# Proteolytic remodeling by Yme1 enables mitochondrial-derived compartment formation

**DOI:** 10.64898/2026.04.03.716366

**Authors:** Sai Sangeetha Balasubramaniam, Amy E. Curtis, Jonathan R. Friedman, Adam L. Hughes

## Abstract

Mitochondrial-derived compartments (MDCs) are remodeling domains that form from the outer mitochondrial membrane during metabolic and proteotoxic stress and selectively sequester hydrophobic membrane proteins. Although MDC formation depends on mitochondrial lipid composition and occurs at organelle contact sites, the molecular mechanisms that permit their biogenesis remain poorly defined. Here we identify the conserved inner mitochondrial membrane i-AAA protease Yme1 as a critical regulator of MDC formation. Loss of Yme1 blocks MDC biogenesis in response to multiple stressors, and this requirement depends on its proteolytic activity rather than secondary defects in mitochondrial morphology. Quantitative mitochondrial proteomics under MDC-inducing conditions revealed Yme1-dependent remodeling of lipid transfer proteins of the Ups family and components of the MICOS complex. Disruption of either pathway partially restores MDC formation in *yme1Δ* cells, while combined perturbation substantially bypasses the requirement for Yme1. Finally, Yme1 overexpression drives MDC formation in the absence of stress, although this activity remains constrained by metabolic conditions. Together, these findings support a model in which Yme1-dependent proteolysis relieves lipid- and MICOS-dependent constraints to permit MDC formation.

## Supplementary material for "Proteolytic remodeling by Yme1 enables mitochondrial-derived compartment formation": Table S6 (part 1 of 2)

### Sheet: gprofiler2_YME1KO_Rap_vs_WT_Rap
Table 6.1: gProfiler2_YME1KO_Rap_vs_WT_Rap
query	significant	p_value	term_size	query_size	intersection_size	precision	recall	term_id	source	term_name	effective_domain_size	source_order	parents	evidence_codes	intersection
query_1	TRUE	8.05402563889684e-05	89	64	9	0.140625	0.101124	GO:0006839	GO:BP	mitochondrial transport	6576	2500	GO:0006810	IDA IMP IBA,IDA IMP NAS,IMP,IDA IMP IBA IEA,IDA IMP IGI IBA IEA,IDA IEA,IDA IMP ISO IBA IEA,IMP,IMP IBA	TOM70,YME1,DJP1,TIM10,MPC2,ODC2,MPC3,SDH3,PAM17
query_1	TRUE	0.00185821	4	64	3	0.046875	0.75	GO:0006592	GO:BP	ornithine biosynthetic process	6576	2302	GO:0006591;GO:0170043;GO:1901607	IDA IBA,TAS,TAS	ARG7,ARG5,6,ARG8
query_1	TRUE	0.00211288	69	64	7	0.109375	0.101449	GO:0006626	GO:BP	protein targeting to mitochondrion	6576	2332	GO:0006605;GO:0072655	IDA IMP IGI IBA,IDA IMP NAS,IMP,IDA IMP IBA IEA,IMP,IMP,IMP IBA	TOM70,YME1,DJP1,TIM10,MSP1,SDH3,PAM17
query_1	TRUE	0.00443081	77	64	7	0.109375	0.0909091	GO:0072655	GO:BP	establishment of protein localization to mitochondrion	6576	17242	GO:0070585;GO:0072594	IDA IMP IGI IBA,IDA IMP NAS,IMP,IDA IMP IBA IEA,IMP,IMP,IMP IBA	TOM70,YME1,DJP1,TIM10,MSP1,SDH3,PAM17
query_1	TRUE	0.00483068	78	64	7	0.109375	0.0897436	GO:0070585	GO:BP	protein localization to mitochondrion	6576	15962	GO:0033365	IDA IMP IGI IBA,IDA IMP NAS,IMP,IDA IMP IBA IEA,IMP,IMP,IMP IBA	TOM70,YME1,DJP1,TIM10,MSP1,SDH3,PAM17
query_1	TRUE	0.0252987	8	64	3	0.046875	0.375	GO:0006591	GO:BP	ornithine metabolic process	6576	2301	GO:0170041;GO:1901605	IDA IBA,TAS,TAS	ARG7,ARG5,6,ARG8
query_1	TRUE	0.0287117	70	64	6	0.09375	0.0857143	GO:1990542	GO:BP	mitochondrial transmembrane transport	6576	24766	GO:0006839;GO:0055085	IMP IBA,IDA IMP NAS,IDA IMP IGI IBA IEA,IEA,IDA IMP ISO IBA IEA,IMP IBA	TOM70,YME1,MPC2,ODC2,MPC3,PAM17
query_1	TRUE	0.0376844	9	64	3	0.046875	0.333333	GO:1990961	GO:BP	xenobiotic detoxification by transmembrane export across the plasma membrane	6576	24919	GO:0046618;GO:0098754;GO:0140115	IMP IEA,IEA,ISS IEA	PDR5,PDR15,PDR10
query_1	TRUE	0.0376844	9	64	3	0.046875	0.333333	GO:0046618	GO:BP	xenobiotic export from cell	6576	12093	GO:0042908;GO:0055085;GO:0140352	IMP IEA,IEA,ISS IEA	PDR5,PDR15,PDR10
query_1	TRUE	1.49388622553917e-10	1225	65	38	0.584615	0.0310204	GO:0005739	GO:CC	mitochondrion	6579	305	GO:0005737;GO:0043231	HDA,IDA IPI HDA IBA TAS IEA,IDA HDA IBA IEA,IDA HDA IBA IEA,IDA IPI HDA IBA TAS NAS IEA,IDA HDA IEA,HDA IBA NAS IEA,IDA HDA IBA IEA,IEA,IEA,HDA,IDA HDA IBA IEA,IDA HDA IBA IEA,IDA HDA IBA IEA,IDA HDA IBA IEA,IDA HDA IBA IEA,IDA IPI HDA IBA TAS IEA,IDA HDA IBA IEA,IDA HDA IEA,IDA HDA IBA IEA,IDA IBA IEA,HDA,HDA,IDA HDA IBA IEA,HDA IEA,IDA HDA IEA,IDA HDA IBA IEA,IDA IEA,HDA IEA,IDA HDA IEA,IDA HDA IBA TAS NAS IEA,HDA ISM IEA,IMP IBA IEA,IDA HDA IBA IEA,HDA IEA,HDA,IDA HDA IBA IEA,IDA HDA IBA IEA	PDR5,TOM70,ARG7,ARG5,6,YME1,SDH1,GCV1,DLD2,LYS21,DJP1,ZUO1,ATP11,ARG8,COX15,CAT2,PKP2,TIM10,MPC2,ODC2,MSP1,HMF1,LYS20,NIT3,MPC3,YSC83,SDH3,GEP4,UTH1,YDL157C,YDR381C-A,PAM17,YPR011C,AI1,UPS2,FMP23,MPA43,CMC1,UPS1
query_1	TRUE	4.0881787888652e-06	347	65	17	0.261538	0.0489914	GO:0005743	GO:CC	mitochondrial inner membrane	6579	309	GO:0019866;GO:0031966	IDA IPI IBA TAS NAS IEA,IDA IEA,IDA IBA IEA,IEA,IDA IPI IBA TAS IEA,IDA IBA IEA,IDA IEA,IDA IBA IEA,IDA IEA,IDA IEA,IDA,IDA,IDA IBA TAS NAS IEA,ISM IEA,IDA IEA,IDA IEA,IDA IEA	YME1,SDH1,COX15,CAT2,TIM10,MPC2,ODC2,MPC3,SDH3,GEP4,UTH1,YDR381C-A,PAM17,YPR011C,UPS2,CMC1,UPS1
query_1	TRUE	5.974380587542e-06	555	65	21	0.323077	0.0378378	GO:0005740	GO:CC	mitochondrial envelope	6579	306	GO:0005739;GO:0031967	IDA IPI HDA IBA TAS IEA,IDA IPI IBA TAS NAS IEA,IDA IEA,IDA IBA IEA,IEA,IDA IPI IBA TAS IEA,IDA IBA IEA,IDA IEA,IDA HDA IBA IEA,IDA IEA,IDA IBA IEA,HDA IEA,IDA IEA,IDA IEA,IDA IEA,IDA HDA IEA,IDA IBA TAS NAS IEA,ISM IEA,IDA IBA IEA,IDA IEA,IDA IBA IEA	TOM70,YME1,SDH1,COX15,CAT2,TIM10,MPC2,ODC2,MSP1,HMF1,MPC3,YSC83,SDH3,GEP4,UTH1,YDR381C-A,PAM17,YPR011C,UPS2,CMC1,UPS1
query_1	TRUE	7.02075907421284e-06	507	65	20	0.307692	0.0394477	GO:0031966	GO:CC	mitochondrial membrane	6579	1186	GO:0005740;GO:0031090	IDA IPI HDA IBA TAS IEA,IDA IPI IBA TAS NAS IEA,IDA IEA,IDA IBA IEA,IEA,IDA IPI IBA TAS IEA,IDA IBA IEA,IDA IEA,IDA HDA IBA IEA,IDA IBA IEA,HDA IEA,IDA IEA,IDA IEA,IDA IEA,IDA HDA IEA,IDA IBA TAS NAS IEA,ISM IEA,IDA IEA,IDA IEA,IDA IEA	TOM70,YME1,SDH1,COX15,CAT2,TIM10,MPC2,ODC2,MSP1,MPC3,YSC83,SDH3,GEP4,UTH1,YDR381C-A,PAM17,YPR011C,UPS2,CMC1,UPS1
query_1	TRUE	9.00770701090802e-06	366	65	17	0.261538	0.0464481	GO:0019866	GO:CC	organelle inner membrane	6579	800	GO:0031090;GO:0031967	IDA IPI IBA TAS NAS IEA,IDA IEA,IDA IBA IEA,IEA,IDA IPI IBA TAS IEA,IDA IBA IEA,IDA IEA,IDA IBA IEA,IDA IEA,IDA IEA,IDA,IDA,IDA IBA TAS NAS IEA,ISM IEA,IDA IEA,IDA IEA,IDA IEA	YME1,SDH1,COX15,CAT2,TIM10,MPC2,ODC2,MPC3,SDH3,GEP4,UTH1,YDR381C-A,PAM17,YPR011C,UPS2,CMC1,UPS1
query_1	TRUE	0.000107	717	65	22	0.338462	0.0306834	GO:0031967	GO:CC	organelle envelope	6579	1187	GO:0043227;GO:0043229;GO:0110165	IDA IPI HDA IBA TAS IEA,IDA IPI IBA TAS NAS IEA,IDA IEA,IDA IBA,IDA IBA IEA,IEA,IDA IPI IBA TAS IEA,IDA IBA IEA,IDA IEA,IDA HDA IBA IEA,IDA IEA,IDA IBA IEA,HDA IEA,IDA IEA,IDA IEA,IDA IEA,IDA HDA IEA,IDA IBA TAS NAS IEA,ISM IEA,IDA IBA IEA,IDA IEA,IDA IBA IEA	TOM70,YME1,SDH1,OSH2,COX15,CAT2,TIM10,MPC2,ODC2,MSP1,HMF1,MPC3,YSC83,SDH3,GEP4,UTH1,YDR381C-A,PAM17,YPR011C,UPS2,CMC1,UPS1
query_1	TRUE	0.000439494	41	65	6	0.0923077	0.146341	GO:0098800	GO:CC	inner mitochondrial membrane protein complex	6579	3192	GO:0005743;GO:0098796;GO:0098798	IDA IPI,IPI,IDA,IDA,IDA,IDA IBA NAS IEA	YME1,TIM10,MPC2,MPC3,SDH3,PAM17
query_1	TRUE	0.00195531	31	65	5	0.0769231	0.16129	GO:0031314	GO:CC	extrinsic component of mitochondrial inner membrane	6579	1063	GO:0005743;GO:0031312	IDA,IDA,IDA,IDA,IDA	GEP4,UTH1,UPS2,CMC1,UPS1
query_1	TRUE	0.0113203	44	65	5	0.0769231	0.113636	GO:0031312	GO:CC	extrinsic component of organelle membrane	6579	1061	GO:0019898;GO:0031090;GO:0043229	IDA,IDA,IDA,IDA,IDA	GEP4,UTH1,UPS2,CMC1,UPS1
query_1	TRUE	0.0269412	4443	65	57	0.876923	0.0128292	GO:0005737	GO:CC	cytoplasm	6579	304	GO:0005622;GO:0110165	HDA,IDA IPI HDA IBA TAS IEA,IDA HDA IBA IEA,IDA HDA IBA IEA,IDA IPI HDA IBA TAS NAS IEA,IDA HDA IEA,HDA IBA NAS IEA,IDA HDA IBA IEA,IEA,HDA,IDA HDA IBA IEA,IDA HDA IBA IEA,IDA IBA IEA,HDA,IDA HDA IBA IEA,IDA HDA IBA IEA,IDA HDA IBA IEA,HDA,IDA HDA IBA IEA,HDA IBA IEA,IDA HDA IBA IEA,IDA IPI HDA IBA TAS IEA,IDA HDA IBA IEA,IDA HDA IEA,IDA HDA IBA IEA,HDA,IDA IBA IEA,HDA IEA,HDA,IDA HDA IBA IEA,HDA IEA,IDA HDA IEA,HDA IEA,IDA HDA IBA IEA,HDA IEA,IDA IEA,IDA HDA IEA,IDA HDA IEA,IDA IEA,IDA HDA IBA TAS NAS IEA,HDA IEA,HDA ISM IEA,HDA,IMP IBA IEA,HDA IBA IEA,IDA IPI IBA IEA,IBA,IDA HDA IBA IEA,HDA IBA IEA,HDA IEA,HDA IBA,HDA IBA IEA,IDA HDA IBA IEA,IDA HDA IEA,IDA HDA IBA IEA,IBA IC,HDA IBA IEA	PDR5,TOM70,ARG7,ARG5,6,YME1,SDH1,GCV1,DLD2,LYS21,PDR10,DJP1,ZUO1,OSH2,GAS3,ATP11,ARG8,COX15,CTR1,CAT2,LAP2,PKP2,TIM10,MPC2,ODC2,MSP1,AST2,HMF1,LYS20,NIT3,MPC3,YSC83,SDH3,ARI1,GEP4,YPS7,UTH1,YDL157C,YDR381C-A,GRE2,PAM17,TMA22,YPR011C,PST1,AI1,DTD1,SRN2,CGI121,UPS2,GCG1,FMP23,MPA43,ARN2,CMC1,CNL1,UPS1,PNP1,YCH1
query_1	TRUE	0.00748426	460	64	15	0.234375	0.0326087	GO:0005215	GO:MF	transporter activity	6585	1325	GO:0003674	IDA IMP IEA,IMP IBA IEA,ISS IEA,ISS IEA,IDA IEA,IMP IBA IEA,IDA IMP,IDA IPI IBA,IDA IBA IEA,IDA,IDA IMP ISO IBA,IDA IBA IEA,IBA,IDA IMP IBA IEA,IDA IMP IBA	PDR5,TOM70,PDR15,PDR10,OSH2,CTR1,TIM10,MPC2,ODC2,MSP1,MPC3,YPR011C,UPS2,ARN2,UPS1
query_1	TRUE	0.0288815	2	64	2	0.03125	1	GO:0004410	GO:MF	homocitrate synthase activity	6585	733	GO:0046912	IDA IBA IEA,IDA IMP IBA IEA	LYS21,LYS20
query_1	TRUE	0.0101341	4	20	3	0.15	0.75	HP:0010285	HP	Oral synechia	1380	6712	HP:0011830	HP,HP,HP	ARI1,GRE2,YDR541C
query_1	TRUE	0.0101341	4	20	3	0.15	0.75	HP:0008707	HP	Absent scrotum	1380	5439	HP:0000045	HP,HP,HP	ARI1,GRE2,YDR541C
query_1	TRUE	0.0101341	4	20	3	0.15	0.75	HP:0033809	HP	Increased circulating 17 hydroxypregnenolone concentration	1380	13926	HP:0031187	HP,HP,HP	ARI1,GRE2,YDR541C
query_1	TRUE	0.0101341	4	20	3	0.15	0.75	HP:0006566	HP	Neonatal cholestatic liver disease	1380	4278	HP:0002611	HP,HP,HP	ARI1,GRE2,YDR541C
query_1	TRUE	0.0101341	4	20	3	0.15	0.75	HP:0031078	HP	Impaired cortisol response to corticotropin releasing hormone stimulation test	1380	11292	HP:0031077	HP,HP,HP	ARI1,GRE2,YDR541C
query_1	TRUE	0.0101341	4	20	3	0.15	0.75	HP:0011985	HP	Acholic stools	1380	8344	HP:0001396;HP:0031685	HP,HP,HP	ARI1,GRE2,YDR541C
query_1	TRUE	0.0101341	4	20	3	0.15	0.75	HP:0012853	HP	Scrotal hypospadias	1380	9199	HP:0000047	HP,HP,HP	ARI1,GRE2,YDR541C
query_1	TRUE	0.0101341	4	20	3	0.15	0.75	HP:0031077	HP	Abnormal response to corticotropin releasing hormone stimulation test	1380	11291	HP:0031073	HP,HP,HP	ARI1,GRE2,YDR541C
query_1	TRUE	0.0101341	4	20	3	0.15	0.75	HP:0009467	HP	Radial deviation of the 2nd finger	1380	5961	HP:0009466;HP:0009468	HP,HP,HP	ARI1,GRE2,YDR541C
query_1	TRUE	0.0101341	4	20	3	0.15	0.75	HP:0034589	HP	Increased circulating dehydroepiandrosterone-sulfate concentration	1380	14699	HP:0500022	HP,HP,HP	ARI1,GRE2,YDR541C
query_1	TRUE	0.0101341	4	20	3	0.15	0.75	HP:6000825	HP	Reduced C27 3beta-HSD activity in cultured fibroblasts	1380	18731	HP:4000195	HP,HP,HP	ARI1,GRE2,YDR541C
query_1	TRUE	0.0101341	4	20	3	0.15	0.75	HP:0030367	HP	Finger hyperphalangy	1380	10625	HP:0005918	HP,HP,HP	ARI1,GRE2,YDR541C
query_1	TRUE	0.0101341	4	20	3	0.15	0.75	HP:0030368	HP	Hyperphalangy of the 2nd finger	1380	10626	HP:0030367	HP,HP,HP	ARI1,GRE2,YDR541C
query_1	TRUE	0.0131102	24	20	5	0.25	0.208333	HP:4000195	HP	Abnormal enzyme activity in cultured fibroblasts	1380	17620	HP:6000231	HP,HP,HP,HP,HP	LYS21,LYS20,ARI1,GRE2,YDR541C
query_1	TRUE	0.0251006	5	20	3	0.15	0.6	HP:0009468	HP	Deviation of the 2nd finger	1380	5962	HP:0004097;HP:0004100	HP,HP,HP	ARI1,GRE2,YDR541C
query_1	TRUE	0.0251006	5	20	3	0.15	0.6	HP:0011749	HP	Adrenocorticotropic hormone excess	1380	8113	HP:0010514	HP,HP,HP	ARI1,GRE2,YDR541C
query_1	TRUE	0.0251006	5	20	3	0.15	0.6	HP:0030088	HP	Increased serum testosterone level	1380	10367	HP:0030087;HP:0030348	HP,HP,HP	ARI1,GRE2,YDR541C
query_1	TRUE	0.0251006	5	20	3	0.15	0.6	HP:0010763	HP	Low insertion of columella	1380	7160	HP:0009929	HP,HP,HP	ARI1,GRE2,YDR541C
query_1	TRUE	0.0251006	5	20	3	0.15	0.6	HP:0025380	HP	Increased circulating androstenedione concentration	1380	9837	HP:0030348;HP:0033811	HP,HP,HP	ARI1,GRE2,YDR541C
query_1	TRUE	0.0251006	5	20	3	0.15	0.6	HP:0001958	HP	Nonketotic hypoglycemia	1380	1419	HP:0001943	HP,HP,HP	LYS21,CAT2,LYS20
query_1	TRUE	0.0251006	5	20	3	0.15	0.6	HP:0008258	HP	Congenital adrenal hyperplasia	1380	5199	HP:0008221	HP,HP,HP	ARI1,GRE2,YDR541C
query_1	TRUE	0.0251006	5	20	3	0.15	0.6	HP:0008221	HP	Adrenal hyperplasia	1380	5177	HP:0011732	HP,HP,HP	ARI1,GRE2,YDR541C
query_1	TRUE	0.0251006	5	20	3	0.15	0.6	HP:0031187	HP	Abnormal circulating pregnenolone concentration	1380	11389	HP:0033799	HP,HP,HP	ARI1,GRE2,YDR541C
query_1	TRUE	0.0251006	5	20	3	0.15	0.6	HP:0031213	HP	Elevated circulating 17-hydroxyprogesterone concentration	1380	11415	HP:0031216	HP,HP,HP	ARI1,GRE2,YDR541C
query_1	TRUE	0.0251006	5	20	3	0.15	0.6	HP:0031216	HP	Increased circulating progesterone	1380	11418	HP:0031212	HP,HP,HP	ARI1,GRE2,YDR541C
query_1	TRUE	0.0251006	5	20	3	0.15	0.6	HP:0009464	HP	Ulnar deviation of the 2nd finger	1380	5958	HP:0009465;HP:0009468	HP,HP,HP	ARI1,GRE2,YDR541C
query_1	TRUE	0.0292189	28	20	5	0.25	0.178571	HP:0002615	HP	Hypotension	1380	1885	HP:0030972	HP,HP,HP,HP,HP	LYS21,LYS20,ARI1,GRE2,YDR541C
query_1	TRUE	0.0299133	47	20	6	0.3	0.12766	HP:0001944	HP	Dehydration	1380	1406	HP:0011032	HP,HP,HP,HP,HP,HP	TOM70,LYS21,LYS20,ARI1,GRE2,YDR541C
query_1	TRUE	0.0497364	6	20	3	0.15	0.5	HP:0031212	HP	Abnormal circulating progesterone level	1380	11414	HP:0033799	HP,HP,HP	ARI1,GRE2,YDR541C
query_1	TRUE	0.0497364	6	20	3	0.15	0.5	HP:0000848	HP	Increased circulating renin concentration	1380	660	HP:0040084	HP,HP,HP	ARI1,GRE2,YDR541C
query_1	TRUE	0.0497364	6	20	3	0.15	0.5	HP:0000061	HP	Ambiguous genitalia, female	1380	56	HP:0000055;HP:0000062	HP,HP,HP	ARI1,GRE2,YDR541C
query_1	TRUE	0.0497364	6	20	3	0.15	0.5	HP:0033811	HP	Abnormal circulating androstenedione concentration	1380	13928	HP:0030347	HP,HP,HP	ARI1,GRE2,YDR541C
query_1	TRUE	0.0497364	6	20	3	0.15	0.5	HP:0004319	HP	Decreased circulating aldosterone concentration	1380	3003	HP:0040085	HP,HP,HP	ARI1,GRE2,YDR541C
query_1	TRUE	0.00111042	42	22	5	0.227273	0.119048	KEGG:01210	KEGG	2-Oxocarboxylic acid metabolism	2161	185	KEGG:00000	KEGG,KEGG,KEGG,KEGG,KEGG	ARG7,ARG5,6,LYS21,ARG8,LYS20
query_1	TRUE	0.0140662	17	22	3	0.136364	0.176471	KEGG:00220	KEGG	Arginine biosynthesis	2161	21	KEGG:00000	KEGG,KEGG,KEGG	ARG7,ARG5,6,ARG8
query_1	TRUE	0.0163123	798	22	16	0.727273	0.0200501	KEGG:01100	KEGG	Metabolic pathways	2161	181	KEGG:00000	KEGG,KEGG,KEGG,KEGG,KEGG,KEGG,KEGG,KEGG,KEGG,KEGG,KEGG,KEGG,KEGG,KEGG,KEGG,KEGG	ARG7,ARG5,6,SDH1,GCV1,DLD2,LYS21,ARG8,COX15,LAP2,LYS20,NIT3,SDH3,GEP4,GRE2,GCG1,PNP1
query_1	TRUE	0.0167681	18	22	3	0.136364	0.166667	KEGG:02010	KEGG	ABC transporters	2161	199	KEGG:00000	KEGG,KEGG,KEGG	PDR5,PDR15,PDR10
query_1	TRUE	0.0287072	351	22	10	0.454545	0.02849	KEGG:01110	KEGG	Biosynthesis of secondary metabolites	2161	182	KEGG:00000	KEGG,KEGG,KEGG,KEGG,KEGG,KEGG,KEGG,KEGG,KEGG,KEGG	ARG7,ARG5,6,SDH1,GCV1,LYS21,ARG8,COX15,LYS20,SDH3,PNP1
query_1	TRUE	0.0391933	52	22	4	0.181818	0.0769231	KEGG:00620	KEGG	Pyruvate metabolism	2161	99	KEGG:00000	KEGG,KEGG,KEGG,KEGG	DLD2,LYS21,LYS20,GRE2
query_1	TRUE	0.00124851	9	9	3	0.333333	0.333333	WP:WP275	WP	Arginine biosynthesis	843	38	WP:000000	WP,WP,WP	ARG7,ARG5,6,ARG8
query_1	TRUE	0.0499438	8	9	2	0.222222	0.25	WP:WP533	WP	Lysine biosynthesis	843	81	WP:000000	WP,WP	LYS21,LYS20

### Sheet: gprofiler2_WT_Rap_vs_WT_DMSO
Table 6.2: gProfiler2_WT_Rap_vs_WT_DMSO
query	significant	p_value	term_size	query_size	intersection_size	precision	recall	term_id	source	term_name	effective_domain_size	source_order	parents	evidence_codes	intersection
query_1	TRUE	8.37944714006119e-45	5165	1010	949	0.939604	0.183737	GO:0009987	GO:BP	cellular process	6576	3796	GO:0008150	IDA IMP IBA IEA,IMP IGI IEA,IGI IBA IEA,IDA IMP IBA NAS IEA,IMP IBA IEA,IDA IMP IGI IEA,IDA IMP IGI IBA IEA,IDA IMP IGI NAS IEA,IMP IEP IBA IEA,IDA IMP IGI IBA,IDA IBA TAS IEA,IDA IMP TAS NAS IEA,IDA IGI IBA IEA,IDA IMP IBA IEA,IDA IMP IBA NAS IEA,IMP IGI IBA NAS IEA,IMP IGI IBA IEA,IMP IGI IBA NAS IC IEA,IDA IGI IEA,IMP IGI,IMP IGI IBA,IDA IMP TAS NAS IEA,IBA IEA,IDA TAS IEA,IDA IMP IGI IC IEA,IDA IMP IBA IEA,IDA IMP IEA,IDA IMP IBA IEA,IMP IGI IBA IEA,IDA IMP IEA,IMP IEA,IDA IMP IBA TAS NAS IEA,IDA IBA TAS NAS IEA,IDA IBA TAS NAS IEA,IDA IMP IEA,IDA IMP IBA IEA,IMP IBA NAS IEA,IDA IMP IGI NAS IEA,IMP IGI,IDA IMP IBA IEA,IDA IMP IGI IBA NAS IEA,IMP IEA,IMP IBA NAS IEA,IDA IBA IEA,IMP IBA,EXP IDA IMP IGI IBA NAS IEA,IMP IGI IEA,IDA IBA IEA,IDA IMP IBA NAS IEA,IDA IMP IGI NAS IEA,IMP IBA TAS IEA,IMP IBA IEA,IBA IC IEA,IDA IMP IBA NAS IEA,IDA IPI IMP IBA IEA,IDA IMP IBA NAS IEA,IDA IMP IBA IEA,IMP IBA IEA,IGI NAS IEA,IMP IBA IEA,IMP IBA IEA,IDA IMP IBA IEA,IMP IBA IC IEA,IC IEA,IDA IMP IGI IBA NAS IEA,IDA IMP NAS IC,IDA IMP NAS IC IEA,IMP IGI NAS IC IEA,IDA IBA IC,IMP IGI IBA NAS IEA,IMP IBA NAS IEA,IDA IBA NAS IC IEA,IPI IMP IBA IEA,IDA IMP IGI IBA IC IEA,IDA IMP IGI IEA,IDA IGI TAS IEA,IMP IBA NAS IEA,IDA IMP IEA,IDA IMP IGI IBA IEA,IMP IBA,IPI IMP IGI IBA NAS IEA,IDA IMP IBA NAS IEA,IEA,IDA IMP IBA IEA,IMP IBA NAS IEA,IPI IMP IGI IBA NAS IEA,IMP IBA TAS IEA,IMP IGI IBA NAS IEA,IMP IGI IBA NAS IEA,IMP IBA IEA,IDA IMP IBA NAS,IMP IGI IBA IEA,IMP IGI IBA NAS IC IEA,IMP IBA IEA,IDA TAS IEA,IMP TAS NAS IEA,IMP,IDA IMP IEA,IDA IMP IBA TAS NAS IEA,IDA IPI NAS,IDA IBA IEA,IMP IGI IBA NAS IC IEA,IMP NAS IEA,IMP IBA IEA,IDA IMP IGI IBA,IDA IPI IMP IBA NAS IEA,IGI IBA IEA,IMP IBA IEA,IMP IBA IEA,IMP NAS IC IEA,IDA IMP IGI IBA IEA,IDA IBA NAS IEA,IMP IGI IBA IEA,IC IEA,IDA IBA IEA,IMP TAS IEA,IPI IMP IBA NAS IEA,IDA IMP IBA IEA,IDA IBA IEA,IMP IBA,IMP,IDA IBA IEA,IDA IMP IEA,IMP IBA,IDA IMP IBA TAS IEA,IMP IEA,IDA IMP IGI IBA NAS IEA,IMP IEA,IBA,IMP IBA TAS NAS IEA,IDA IPI IBA NAS IC IEA,IMP IBA IEA,IMP IBA IEA,IDA IMP IGI IBA NAS,IDA IBA NAS IEA,IMP IBA IEA,IDA IPI IMP IBA IEA,IDA IMP IGI IBA NAS IEA,IMP IBA IEA,IDA IMP IGI HMP IBA IEA,IDA IBA IEA,IDA IMP IBA IEA,IMP IBA IEA,IDA IPI IMP IBA,IMP IBA IC IEA,IMP IBA NAS IEA,IDA IMP IBA IEA,IGI IBA IEA,IMP IGI IBA NAS IEA,IDA IMP IBA NAS IC IEA,IMP IBA IEA,IDA IMP IBA NAS IEA,IDA IMP IBA NAS IEA,IMP IBA IEA,IDA IMP IBA IEA,IMP IBA,IMP IBA NAS IC IEA,IMP IBA IEA,IMP IBA NAS IEA,IPI IMP IBA,IMP IBA IEA,IBA IEA,IGI IBA IEA,IDA IMP IBA TAS NAS IEA,IMP IBA IEA,IDA IMP IGI IBA IEA,IMP IBA IEA,IMP IGI NAS IEA,IBA,IDA IMP IBA IEA,IDA IBA IEA,IDA IMP IBA IEA,IMP TAS NAS IEA,ISS IBA,IMP IBA NAS IEA,IDA IMP IGI IBA NAS IEA,IDA IBA IEA,IMP IBA IEA,IMP IBA IEA,IMP IGI IBA IEA,IDA IMP IBA IC IEA,IMP IGI IBA NAS IEA,IGI IBA NAS IEA,IPI IMP IBA NAS IEA,TAS IEA,IGI IBA IEA,IDA IMP IBA,IMP IBA NAS IC IEA,IBA,IDA ISS IBA IEA,IDA IGI IEA,IMP IBA IEA,IGI TAS IC IEA,IDA IMP TAS IEA,IDA IBA NAS IEA,IDA IPI IMP IBA NAS,IMP IBA IEA,IPI IMP IGI IBA IEA,IMP IBA IEA,IDA IMP IGI IEA,IMP IBA IC IEA,IMP IBA TAS NAS IEA,IMP IEA,IDA IMP IBA,IDA IPI IMP IGI IBA NAS IEA,IDA IBA IEA,IMP IBA IEA,IGI IBA IEA,IDA IPI IBA IEA,IDA IBA IEA,IDA IMP IGI IBA,IDA IBA IEA,EXP IDA IMP IBA IEA,IMP IEA,IDA IGI IBA NAS,IMP IEA,IDA IMP IBA IEA,IGI IBA IEA,IMP,IDA IPI IGI IBA IEA,IDA IMP IBA IEA,IMP IGI IBA IEA,IDA IBA IEA,IC IEA,IDA NAS IC IEA,IMP IGI IC IEA,IPI IMP IGI IEA,IEP,IMP IBA IEA,IDA IMP IGI IBA IEA,IDA IMP IBA IC IEA,IDA IBA NAS IEA,IDA IMP IBA NAS IEA,IGI IBA IEA,IDA IMP IGI NAS IEA,IEA,IMP IGI IBA IEA,IDA IMP IGI IBA IEA,IPI IMP IGI IBA NAS IEA,IDA IEA,IDA IPI IMP IGI IBA IEA,IDA IMP IGI IBA IEA,IMP IEA,IGI IBA NAS IEA,IDA IMP IBA NAS IEA,IC IEA,ISS IEA,IMP IBA IEA,IDA IMP IGI IBA NAS IEA,IMP IBA IEA,IBA,IDA IMP IGI IBA IEA,IMP IBA NAS IEA,IGI IBA,IDA IBA IEA,IDA IPI IMP IBA NAS,IDA IGI IBA IEA,IPI IMP IBA IEA,IDA IBA IEA,IDA IMP IBA IEA,IDA IBA IEA,IDA IMP IBA IEA,IPI IMP IGI HMP IBA IEA,IMP IGI IBA TAS NAS IEA,IMP IBA IC IEA,IDA IEA,IDA IEA,IDA IMP IBA IEA,IPI IMP IBA,IMP IGI IBA NAS IEA,IMP IGI IBA IEA,IDA IMP IGI IBA IEA,IDA IMP IBA IEA,IMP IBA IEA,IDA IMP IBA IEA,IDA IMP IBA IEA,IMP IEA,IMP IBA IEA,IDA IMP IEA,IDA IMP IGI IBA NAS IEA,IC IEA,IMP IBA IEA,ISS,IMP IBA IEA,IDA IBA IEA,IDA IMP IGI IBA IC IEA,IDA,ISS IBA IEA,IMP HDA IBA IEA,IMP IBA IEA,IMP IEA,IDA IMP IGI IBA,IPI IMP IBA IEA,IMP IGI IBA IEA,IDA IMP IGI IEA,IMP IBA NAS IEA,IBA IEA,IDA IMP IBA IEA,IBA IEA,IDA IPI IMP IGI,IDA,IDA IPI IMP IGI IBA IEA,IDA IMP IBA NAS IEA,IMP IEA,IDA IMP IGI IBA IEA,IMP IGI IBA NAS IEA,IC IEA,IDA IMP IBA IEA,IDA IMP IGI IBA NAS IEA,IMP IBA IEA,IDA IGI,IBA TAS IEA,IMP IEA,IDA IMP IGI IBA NAS,IDA IMP IBA IEA,IMP IBA IEA,IDA IMP IBA NAS IEA,IDA IMP IBA NAS IEA,IDA IGI IBA IEA,IEA,IDA IMP ISS IBA NAS IEA,IDA IMP IGI IBA TAS IEA,IEA,IMP IBA IEA,IMP IGI IBA IEA,IDA IMP IBA IEA,IBA IEA,IMP IBA TAS NAS IEA,IGI NAS IEA,IMP,IMP IBA IC,IDA IMP IGI IBA IEA,IDA IMP IGI IBA,IDA IMP NAS,IDA IPI IMP IGI IBA NAS IEA,IMP IGI,IDA IMP IBA NAS,IDA IPI IMP IBA NAS IEA,IBA IEA,IDA IMP IBA,IC IEA,IC,IDA IMP IBA TAS NAS IEA,IMP IBA IC IEA,IDA IGI IBA IEA,IMP IBA NAS IEA,IMP IBA,IDA IPI IMP IGI IBA IEA,IDA IC,IMP IBA IEA,IDA IMP IBA IEA,IDA IBA IEA,IMP IGI IBA IEA,IMP,IDA IMP IGI IBA IEA,IDA IMP IBA NAS IEA,IMP IGI IBA TAS NAS IEA,IDA IMP IGI IBA NAS IEA,IBA IEA,IDA IMP IBA IEA,IMP IBA IEA,IMP IGI IBA IC IEA,IMP NAS IEA,IMP IGI,IDA IMP IBA IC IEA,IBA NAS IC IEA,IBA IEA,IPI IMP IBA NAS IEA,IMP IBA NAS IEA,IDA IMP ISS IBA,IDA IPI IMP IBA IEA,IDA IMP IGI NAS IEA,IDA IMP TAS IEA,IMP IBA IEA,IMP,IDA IMP IEA,IPI IMP IGI NAS IEA,IDA IGI IBA NAS,IMP IBA NAS,IDA IMP IGI IEA,IMP IBA IEA,IDA IMP IBA NAS IEA,IMP IGI IBA IEA,IMP HDA IBA IEA,IDA IBA,IMP IBA NAS IEA,IMP,IDA IMP,IDA IMP IBA NAS IEA,IMP IGI IBA IEA,IDA,IMP IBA IEA,IDA IMP NAS IEA,IBA IEA,IDA IMP IGI IBA IEA,IMP IBA NAS IEA,IGI IBA TAS NAS IEA,IDA IMP IBA IEA,IDA NAS IC IEA,IGI ISS IBA,IDA IMP IBA IEA,IDA IMP IBA NAS IEA,IMP IGI IEA,IMP IBA TAS NAS IEA,IC IEA,IMP IBA,IDA IMP NAS IEA,IMP IBA IEA,IMP,IPI IMP IGI IBA IEA,IDA IMP IGI NAS,IGI IBA IEA,IDA IC,IDA IMP IGI IEA,IMP IEA,IDA IMP IGI,IDA IBA,IDA IMP IBA IEA,IBA IEA,IDA IBA IEA,IMP IBA NAS IEA,IMP IEA,IGI IBA NAS IEA,IMP IBA IEA,IMP IBA TAS NAS IEA,IMP IGI IBA IC IEA,IPI IMP NAS IC IEA,IMP IBA NAS IEA,IGI NAS,IDA IMP IBA IEA,IDA IMP IGI IEA,IMP IBA IEA,IEA,IMP IGI IBA IEA,IMP IBA IEA,IMP IGI IBA IEA,IGI IBA,IDA IEA,IMP NAS IEA,IDA IMP NAS IEA,IDA IEA,IDA IBA,IDA IMP IBA IEA,IMP IBA IEA,IDA IMP IGI IEA,IMP IBA NAS IEA,IGI IBA IEA,IMP,IMP IGI IBA IEA,IDA IMP IBA IEA,IDA IMP IEA,IDA IMP IBA NAS,IDA IMP IBA TAS IEA,IMP IGI IBA IEA,IGI IEA,IDA IMP IGI IBA IC IEA,IDA IBA IEA,IDA IMP IBA NAS IEA,IMP IBA IEA,IDA IBA IEA,IMP TAS NAS IEA,IDA IMP IBA NAS IEA,IDA IMP IBA TAS IEA,IDA IMP IEA,IDA IMP IBA NAS IEA,IDA IBA,IMP,IMP IEA,IDA IMP ISO IBA IEA,IDA IMP IBA IEA,IMP IBA IC IEA,IDA IMP IBA IEA,IMP IBA IEA,IMP IBA NAS IEA,IDA IGI IEA,IDA IMP IBA IEA,IDA IBA IEA,IEA,IDA IMP IBA NAS IEA,IMP IBA IEA,IMP TAS NAS IEA,IDA IMP IBA IEA,IMP,IMP IEA,IMP IGI IBA IEA,IMP IGI IBA IEA,IDA IPI IMP IBA IEA,IBA IEA,IMP IBA NAS IEA,IDA IMP,IDA IPI IMP IGI,IDA IMP IBA TAS IEA,IMP IBA IEA,IGI IBA NAS IEA,IMP ISA IBA,IMP IGI IBA IEA,IDA IMP IGI IEA,IBA IEA,IDA IMP IGI IBA IEA,IDA IMP IBA,IBA IEA,IGI,IMP IGI IEA,IMP NAS IEA,IPI IMP IGI IBA IEA,IMP IBA,IMP IBA IEA,IDA IMP IBA IEA,IDA IMP IBA IEA,NAS IEA,IEA,IMP IEA,IDA IMP IBA IEA,IMP IGI IBA,IMP,IMP IBA IEA,IDA IMP IGI IBA IEA,IDA IMP IBA NAS IEA,IMP IGI,IDA IBA IEA,IDA IMP IBA NAS IEA,IDA IMP IBA IEA,IDA IBA IEA,IDA IMP IGI IBA IEA,IMP IGI IBA IEA,IDA IMP IGI IBA,IDA IMP IEA,IDA IMP IEA,IDA IMP IEA,IDA IMP IBA TAS IEA,IGI IBA,IMP IGI NAS IEA,IDA IMP IBA IEA,IDA IMP IBA IEA,IMP IBA IEA,IMP IBA,IDA IMP IGI,IMP IGI IBA IEA,ISS,IMP ISS IBA IEA,EXP IDA IMP IBA IEA,IDA IMP IBA IEA,IGI IBA IEA,IDA IBA IEA,IDA IMP IBA IEA,IMP IBA IEA,IMP IEA,IMP IEA,IDA IMP IGI IBA IEA,IDA IMP IEA,IEA,IMP IBA IEA,IDA IBA,IPI IMP IGI IBA IEA,IMP IEA,IMP IBA IEA,IGI IEA,IMP IBA IEA,IDA IMP IGI IBA IEA,IMP IEA,IDA IMP IBA NAS IEA,IMP IBA NAS IEA,IDA IMP IGI IBA IEA,IMP IGI IBA IEA,IDA IMP NAS IC,IBA IEA,IDA IMP IBA IEA,IDA IMP IEA,IDA IBA TAS NAS,IMP IGI NAS,IMP IEA,IDA IMP IBA TAS IEA,IMP IGI IBA IEA,IDA IMP IGI IBA,IEA,IMP IGI IEA,IDA IMP IGI IBA IEA,IEA,IDA IMP IGI IBA IEA,IDA IGI IBA IEA,IDA IGI IEA,HMP IEA,IDA IMP IBA NAS,IMP IGI IBA IEA,IMP IGI IBA IEA,IDA IMP IBA IC IEA,IMP IBA IEA,IMP,IDA IMP IBA,IDA IMP IBA IEA,IMP IGI IBA IEA,IMP,IDA IPI IMP IGI IBA IEA,IMP,IDA IMP IGI IBA TAS NAS IEA,IDA IMP IGI IBA IEA,IMP IEA,IDA IMP IGI IBA IEA,IPI IMP,IMP IGI IBA IEA,IDA IMP IBA,IMP ISS IBA IEA,IMP IBA,IMP IGI IBA,IDA IMP NAS IEA,IDA IPI IMP IBA NAS IEA,IDA IPI IMP IEA,IMP IBA IEA,IDA IMP IGI IBA IEA,IMP IGI IEA,IDA IEA,IDA,IMP,IDA IMP IEA,IDA IMP IGI IBA IEA,IMP,IMP IGI IEA,IPI IMP IGI IEA,IDA IMP IGI IBA IEA,IMP IBA IEA,IDA IBA IEA,IGI IC IEA,IMP IBA IEA,IPI IMP IGI,IMP IEA,IDA IMP IBA IEA,IMP,IDA IMP IBA IEA,IDA IMP IBA IEA,IDA IMP IGI IBA NAS IEA,IMP IGI IBA NAS IEA,ISS IBA IC IEA,IBA,IMP IBA IEA,IDA IMP IGI IBA IEA,IDA IMP IBA IEA,IBA IC IEA,IDA IMP IBA IEA,IDA IPI IMP IGI,IMP IEA,ISS,IDA IMP,IMP IBA NAS IEA,IDA IMP IBA IEA,IMP IBA IEA,IEA,IDA IMP IBA TAS IEA,IMP ISS IEA,IDA IMP IBA IEA,IDA,IMP IEA,IMP IGI NAS IEA,IMP IBA,IBA IC IEA,IDA IMP IGI IBA IEA,IDA IMP IBA IEA,IC IEA,IDA IMP IBA IEA,IMP IBA IEA,IMP IEA,IMP IEA,IMP IBA IEA,IBA IEA,IDA IEA,ISS,IBA IEA,IBA IEA,IMP,IDA IMP IEA,IBA,IDA IMP IGI IEA,IDA IBA IEA,IMP IBA,IMP IGI,IDA IMP IGI IBA IEA,IDA IMP IEA,IMP IGI,IDA IBA NAS IEA,IMP IGI IBA,IBA,IDA IMP IGI IBA NAS IEA,IGI,IMP,IMP IBA,IMP IBA,IDA IMP IBA IEA,IMP IBA,IDA NAS IC IEA,IMP,IDA IEA,IMP IEA,IMP IEA,IDA IMP IBA IEA,IDA,IMP NAS IEA,IGI IEA,IDA IMP IBA IEA,IDA IMP IBA NAS IEA,IDA IMP IGI IBA TAS IC IEA,IMP IEA,IMP,IMP IGI IBA,IMP IGI IBA IEA,IBA TAS IEA,IDA IMP IGI IBA IEA,IDA IMP IBA TAS NAS,IMP IBA IC IEA,IDA IMP IBA IEA,IBA IEA,IPI IMP IGI IBA TAS NAS IEA,IGI IEA,IBA IC IEA,IMP NAS,IDA IMP IBA,IGI IEA,IDA IMP IGI IEA,IMP IGI IBA IEA,IDA IMP IBA IC IEA,IDA IMP IGI IBA IEA,IDA IBA IEA,IDA IMP IBA TAS IEA,IMP IBA IEA,IBA IEA,IDA IMP IGI IBA IEA,IDA,IDA,IMP IBA NAS IEA,IMP IBA IEA,IDA IMP,IMP NAS IEA,IDA IMP IGI IBA IEA,IDA IMP IBA IEA,IMP IGI IBA IEA,IDA IBA IEA,IEA,IBA IEA,IMP IC IEA,IMP NAS IEA,IMP IGI IBA IEA,IMP IBA,IMP NAS IEA,IMP IBA IEA,IMP IGI IBA NAS,IGI IBA IEA,IBA IEA,IBA IEA,IDA IMP IBA NAS IEA,IMP IGI IBA IEA,IDA IBA IEA,IDA IMP IGI IBA,IDA IMP IBA,IDA IMP IBA TAS IEA,IDA IMP IBA IEA,IDA IMP IGI IBA IC IEA,IMP IBA NAS IEA,IGI IBA,IBA IEA,IBA TAS IEA,IMP,IMP,IMP IBA,IDA IMP IGI TAS IEA,IDA IBA,IEA,IDA IMP IGI IBA IEA,IMP IBA IEA,IDA IBA IEA,IDA IPI IMP IBA,IDA IPI IGI TAS IEA,IDA IEA,IPI IMP IGI IBA NAS IEA,IBA IEA,IBA,IMP,IDA IEA,ISS NAS,IDA IEA,IMP IBA IEA,IDA IMP IGI IBA NAS IEA,IC IEA,IDA IMP IGI IBA IEA,IDA IMP IBA IEA,IDA IMP IBA NAS IEA,IDA IMP IBA IEA,IPI IMP,IPI IMP IEA,IMP IGI IBA IEA,IDA IBA NAS IEA,IDA IMP IGI IBA NAS IEA,IDA IMP IBA TAS IEA,IEA,IDA IGI IBA IEA,IDA IBA IEA,IPI IMP IBA NAS IEA,IMP IEA,IDA IBA IEA,IDA IMP IBA IEA,IDA IMP IBA IEA,IMP HGI IBA IEA,IMP IGI HDA IBA IEA,IMP IGI ISS IBA IEA,IMP,IMP IGI IBA NAS IEA,IMP IEA,IMP IGI NAS IEA,IPI IMP IEA,IMP IEA,IMP IEA,IDA IMP IGI IEA,IGI IBA NAS IEA,IMP IGI IBA NAS IEA,IDA IEA,IMP IGI,IBA IEA,IGI IEA,IEA,IDA IPI IMP IEA,IDA IMP IGI IBA,IGI,IBA,IMP IBA IEA,IDA IBA IEA,IDA IMP IGI HMP IEA,IEA,IDA IMP IBA IEA,IDA IBA IEA,IMP IBA IEA,IBA,IMP IGI IEA,IDA IMP IBA IEA,IMP IBA IEA,IMP IBA IEA,IDA IBA IEA,IMP NAS IEA,IDA IMP IGI IBA NAS IEA,IMP IEA,IMP IBA IEA,IDA IEA,IDA IMP IBA NAS IEA,IDA IMP IGI IBA IC IEA,TAS,IMP IBA IEA,IDA IMP IGI IBA NAS IEA,IMP IGI IBA IEA,IDA,IDA IGI IBA,IDA IMP IBA IEA,IMP IBA IEA,IDA IMP IBA NAS IEA,IMP IGI IBA IEA,IDA IPI IMP IBA,IMP IEA,IMP NAS IEA,IDA IPI IMP IBA NAS IC IEA,IDA IMP IGI IBA,IMP IGI,IDA IMP IBA TAS IEA,IDA IMP IGI IBA IEA,IDA IPI IMP IBA IEA,IDA IPI IMP IBA IEA,IDA IGI IBA NAS IEA,IMP IBA,IMP,IEA,IMP IGI IBA,IMP IGI IEA,IDA IEA,IDA IMP IGI IBA IEA,IEA,IDA IMP IEA,IDA IMP IBA IEA,IDA IMP IBA,IEA,IMP IBA IEA,IDA IMP IGI IBA IEA,IEA,IDA IMP IBA,IMP IBA NAS IEA,IDA IMP IEA,IMP IGI IEA,IBA IEA,IMP IBA,IDA IPI IMP IGI IEA,IMP IEA,IMP IEA,IDA IMP IBA IEA,IDA IMP IGI IBA NAS IEA,IEA,IDA IMP IGI NAS,IDA IMP IBA IEA,IMP IBA NAS,IMP ISA IBA IEA,IDA IBA IEA,IMP IEA,IMP,IDA IMP IBA IEA,IDA IMP IBA IEA,IMP,IDA IMP IGI IEA,IBA,IMP IBA IEA,IMP IBA,IBA IEA,IDA IMP IBA IEA,IDA IMP IGI,IDA IBA NAS IEA,IMP IBA IEA,IBA IEA,IBA IEA,IDA IEA,IDA IMP IBA IEA,IDA IMP IBA IEA,IDA IMP ISS IBA IEA,IMP IBA IEA,IMP IBA IEA,IDA IMP TAS IEA,IDA IMP IGI IBA IEA,IGI IEA,IMP IGI NAS,IDA IMP IBA IEA,IPI IMP IEA,IMP,IPI IMP IGI IBA,IMP IGI,IDA IMP IEA,IMP IGI IEA,IMP IEA,IMP IBA,IDA IMP IBA IEA,IMP IGI,IMP IBA,IMP IEA,ISS NAS,IMP IBA IEA,IMP IEA,IMP IBA,IDA IMP IBA IC IEA,IMP IBA,IPI IMP IGI IEA,IMP IBA NAS IEA,IPI IMP IBA NAS IEA,IDA IEA,IMP IEA,IDA IMP IBA NAS IEA,IEA,IDA NAS,IMP,IEA,ISA IBA IEA	ACO1,POR1,IDP1,TRA1,CDC19,RPA190,CIT1,VTC3,TDH2,HSP78,IDH1,NOP56,PDC1,URA2,VTC4,GCV2,LEU4,NUP170,RPA135,ALD4,SCP160,NOP58,YBT1,RPO31,VPH1,COR1,MOT1,FAS1,YCF1,QCR2,ALT1,NOP1,LSC1,LSC2,PAB1,FAS2,NIC96,VTC2,ADH1,ENO1,CDC48,GUT2,URB1,ILS1,AIM17,RSC3,ALD6,ARG7,ITC1,PRP43,ARG5,6,PMR1,RPS4B,TFC3,CDC60,SWR1,ENO2,ACH1,RPS1A,SRM1,MNN2,SEC18,RPL8B,RPL4A,DNF2,IOC3,VMA2,RPS3,TAF2,SIN3,NUP82,TAF5,FZO1,SDH1,HIR3,RET1,NOP9,GGC1,PFK2,BFR1,BDF1,TFC4,PDR12,CBF5,SEC26,NUP116,RRP12,NUP57,GCV3,OLE1,SPT7,IRC20,GCV1,MNN5,RPC40,NSR1,MSC1,MAK21,ECM16,IOC2,CCT8,NDC1,MKT1,DBP3,HMO1,SLA1,PRX1,GLN4,CPS1,RPS13,POL3,MES1,LYS21,RPL19B,CCT3,DUR1,2,URB2,PSA1,CCT5,TCD2,YGR130C,FRS1,DED1,DJP1,TYW1,PDH1,MTR4,NOP4,YLR413W,UTP13,TAF14,ECM33,CCP1,SSA2,GUS1,DUG1,SEC1,TIF4631,CHS3,RPA49,THS1,SEC31,AMS1,CRN1,ADE6,MRD1,CYS4,KTR3,RCO1,VMA6,KRE2,EAF1,ORC3,HYR1,LCB4,EPS1,RPL10,GDA1,COQ6,AHA1,LYS1,GAS3,CIT2,DHR2,KRI1,GSP1,HXT1,RPS18A,NOP13,CPA2,YHR020W,GCD11,KRR1,CAJ1,HCA4,OAF1,APN1,MCT1,SAH1,RPS0A,SCC2,POM34,RPS7B,NUP49,ARG8,SFH5,PPN1,RPS5,HEH2,RNR1,RPA34,GPD2,RPS6A,RPC82,NGG1,ASC1,HXT2,GAS1,AAP1,STM1,RPL16A,RPS2,SPB4,ADR1,NUP53,CCT7,SAM2,KTR1,SWP1,DED81,FET3,TAT1,SPT15,PHO81,TFC6,PHO84,RVS161,FAA3,GVP36,KIN1,ATG27,COX15,RPL15A,RPL13A,VMA4,RPS11A,BRE1,PET10,NOP12,HIR2,PUT1,SRP68,NPL4,SCO2,EAF3,CTR1,SCS7,HIR1,RPD3,BNA3,DBP2,HXK1,PWP1,RPS16A,SRP54,RPL27A,ECM14,CAT2,ESA1,SEC53,YBR056W,SKI2,ECM5,YMC1,FRS2,IOC4,RPA43,SRO7,TCP1,RIP1,RPL33B,CYT1,PRS3,RPS14B,RPL16B,PCT1,DYS1,COX2,NSG1,ASM4,GRX2,SDH2,CIC1,ADO1,MNN1,COX4,BUD2,EBP2,GTT1,GCN5,RPL23A,OAF3,SRP40,RPF2,CCT6,DIS3,CYC3,YPK9,PKP2,KRE6,PRB1,RNA1,ECM21,PHO91,DCR2,RTT107,STE6,CYS3,DIP5,MDV1,FMP40,CDC5,ADA2,TPD3,APA1,MRT4,YMR099C,NTH1,MEX67,PMI40,YLR455W,IMD3,KHA1,NHP10,TSC10,BRX1,BOS1,SGF73,RPS23B,COX5B,TIF4632,RPB5,MNR2,PYK2,ATG26,LYS14,IMD4,UTP7,RPS1B,VHR1,RPL24B,GNP1,CRZ1,NAB3,NUP100,RTN2,SPT20,STO1,GAP1,SPT8,RPS22B,RPS25A,SNU13,RPS21B,CIT3,ESF1,SYG1,RVS167,TAF8,TGL2,QCR7,GAR1,NMD3,MAM3,BCY1,EPL1,END3,PIP2,KKQ8,CST6,VHC1,RPS19B,NOP8,SPT10,SNF7,RPL38,ODC1,COQ9,UME1,COA6,RDI1,MPS2,RPC34,EFG1,RTC5,SCC4,PXR1,RPS10B,SRO9,YRR1,ECM32,UFD1,GAT1,YCK3,HSP26,BUL2,AVL9,FPR3,SMC6,VPS74,YOR283W,HIS4,SPT3,SMF3,UBC6,RSA3,RPS7A,CAR1,VMA10,SSE2,URA1,HFI1,RPP2A,RRP3,YMR310C,UBX7,ARP6,SAM1,VHR2,IVY1,TFC8,EMP46,TAF3,FOB1,MAP1,GRE3,CYC7,MSF1,SAM3,GLY1,DEP1,FET4,CAB2,STE2,DBP8,RPS28B,TCO89,IQG1,FAR10,NHP2,SLK19,TES1,RMD8,LOS1,DIM1,CRH1,RBG1,TEA1,RPS17A,VTC1,RMT2,GIS2,RPT3,PYC1,DBP1,RPS15,LYS20,YER156C,APJ1,RPB11,YRM1,NRD1,NCL1,GGA1,SQS1,RRP45,YPK3,SNT2,PKP1,RPC37,UTP18,TLG1,RPC53,RTG1,ELP3,NIT3,ERV1,LHP1,MPC3,ATP17,RPL8A,SPS19,ARO2,FAL1,SGT1,DID2,PIC2,ALT2,RAD16,MAK16,UTP23,NPT1,YCR016W,PNC1,MUS81,FAA2,RTT10,ZRT3,CAT5,SIR1,SNF6,PUS7,HSP150,NOP6,ALY2,MAG1,PIB2,CPR4,RAD52,RTG3,ART10,HER1,ISU2,MET10,PRS1,SOK2,NTH2,NTG1,ORT1,RPS30A,OPT1,TRR2,QCR8,IXR1,NDE2,MEP2,FTH1,SED5,SNG1,NNR2,GOS1,SDH3,ARG4,HPT1,PGM2,GBP2,FUI1,PTC3,PRP2,RPO26,AGE2,CDC50,SKN7,UBP10,RHB1,PET191,GLO4,PHO90,COS6,NOP53,FDC1,DPH6,YPS7,GDT1,AZF1,UGA3,CAT8,ATO3,HEK2,STE5,YDR248C,TAN1,CYC1,PRS5,DUS3,NMD5,TRE2,UTH1,HDA1,TNA1,SEC65,CTI6,RRP6,SDH8,VOA1,HIP1,NOP10,HRP1,CKB2,RFM1,HIS5,SDH4,SDS24,BUR6,VHT1,ATG40,NCB2,YBR287W,RAD26,NHP6B,NRK1,VPS70,VMS1,ARO9,USB1,DID4,IDP3,SVL3,MPO1,NBP35,AVT3,MRX8,CDC42,DOT6,MRE11,TOA1,EGT2,OPI3,NIS1,SYO1,COX17,KTR7,BPH1,THO1,NVJ1,EAF7,INO4,YND1,BAS1,ATG32,FCY2,NNR1,CMC2,COX12,QCR10,SQT1,YNL040W,ROM2,AAH1,NOP15,SAS5,RPL37B,APT1,CUZ1,HMX1,RLM1,ACK1,QCR6,TRL1,PAP2,TRF5,TUB3,YGR053C,FOL3,TPK3,PLB2,RPS29A,CPA1,OPY2,NRT1,COS7,SWI4,GIM4,CHS7,HOL1,ECM30,TRM8,CDC123,AI1,PHO3,CHA4,RPS26A,FMP45,KTR5,TSA2,MDM35,YDR338C,HMT1,ATG33,LST4,SLG1,ARG1,CPR8,GCD10,YHR177W,RDS1,ZRC1,ATC1,MSO1,YLR179C,STE11,CRC1,YHR138C,AIM44,ARO10,CAF20,MSN4,SRP21,MSN1,YJL193W,MTR2,TRE1,YPQ1,BDH1,PUN1,BAP2,RTP1,YPR170W-B,DIA1,GTF1,YIL156W-B,FAP7,SRY1,YBR242W,AHC1,HLR1,BAR1,TOM5,RPB10,SBE22,BUD9,RBS1,KIP1,HXT4,ASE1,TRM112,PCD1,ATP19,YMR196W,CGI121,AAC1,RPS29B,LDB16,PFA3,THI7,GCY1,RPS0B,RRP46,TIF11,BAP3,TRM82,CIS3,TAT2,CHK1,YFR016C,ERV2,SDS3,ECM38,GLO1,FAR1,DOT1,BI4,MUP1,SSU1,DUR3,ITR2,CTS1,REF2,BUD27,PET117,MUM2,NQM1,VAC7,BNA5,LYP1,AVT7,CBC2,CDC45,YLR118C,CLD1,GIS1,TRM44,GCG1,RRP4,PHO23,TVP23,RTK1,PHR1,YMR147W,SYM1,BUD22,RPC10,DDP1,YHL008C,AGP1,BOR1,CTP1,SBA1,RPB8,TMT1,UPF3,SMF1,YOR020W-A,RRT8,SAS4,KRE28,ECM4,TRP4,APC2,RPL4B,TPK1,PLB3,ELC1,COX1,DAL82,THI3,PDC6,SRP14,AIR2,RAD51,TPN1,DCS2,YPL191C,SDH6,GOR1,COX8,ACS1,GSH1,ACL4,MKK1,MKK2,SNA3,MUD2,RSF1,RPS26B,ATG36,SPC25,FOX2,DOA4,SLX1,SNU66,PPT2,SKG6,PTK1,GLG2,HNM1,INO2,CWP1,IGO2,YNR066C,ITR1,CWC22,RPA14,SAL1,HSP31,NTG2,MEP1,YDR222W,SCD5,RAD54,AI2,DRN1,DAL7,FYV7,CDC13,EFM4,HEM3,LIF1,BET1,SKI6,YMR087W,NHX1,MET30,TEL1,YPR010C-A,IPT1,NPR1,ZRT2,PBI2,LRP1,TFS1,YHI9,REC107,VMA9,LAS17,CMC1,PUS1,RPA12,AUR1,KEI1,AIR1,NCE103,IRC8,CRG1,ZDS2,SUT1,HMRA1,TPK2,HBN1,BNA7,DUG3,MRS2,DSE3,YAT2,PRK1,YGR017W,PNG1,SAP30,POP6,BUD20,TPO2,TOD6,VAC17,TOG1,YLR281C,PPS1,VAM3,YKL162C,MET32,TMA17,CNL1,POX1,RPL31A,DSE1,UIP4,STP1,CDC6,YBR285W,HST3,MDR1,SRX1,BSC5,CWC27,PHO89,MSN2,RPL29,ABZ2,APT2,UBP11,FUR4,BIO4,PUS4,TRM7,PAC1,DAL80,TRM11,OGG1,RTC3,DIG1,RIB2,YAP6,HOR7,PEX9,SPT2,UPS1,PNP1,WSC2,MIX14,SAS2,PSR2,COX23,ECM23,HUL4,STL1,YOR019W,UBX6,MTR3,XBP1,STE50,MSH5,YHC1,HO,RGI1,ATG18,YCT1,AHC2,YIG1,YKL222C,YHK8
query_1	TRUE	3.60198371835506e-24	3868	1010	745	0.737624	0.192606	GO:0008152	GO:BP	metabolic process	6576	3111	GO:0009987	IDA IBA IEA,IGI,IGI IBA IEA,IDA IMP IBA NAS IEA,IMP IBA IEA,IDA IMP IGI IEA,IDA IMP IGI IBA IEA,IDA IMP IGI NAS IEA,IMP IEP IBA IEA,IDA IMP IBA,IDA IBA TAS IEA,IDA IMP TAS NAS,IDA IGI IBA IEA,IDA IMP IBA IEA,IDA IMP IBA NAS IEA,IMP IGI IBA NAS IEA,IMP IGI IBA IEA,IMP,IDA IGI IEA,IMP IGI,IMP IGI,IDA IMP TAS NAS IEA,IDA TAS IEA,IMP,IDA IMP IBA IEA,IDA IMP,IDA IMP IBA IEA,IGI,IDA IMP IEA,IMP IEA,IDA IMP IBA TAS NAS IEA,IDA IBA TAS NAS IEA,IDA IBA TAS NAS IEA,IDA IMP IEA,IDA IMP IBA IEA,IBA,IDA IMP IGI NAS IEA,IMP IGI,IMP IBA IEA,IDA IMP IGI IBA NAS,IMP IEA,IMP IBA IEA,IDA IBA IEA,IBA,IDA IMP IGI IBA IEA,IMP IGI IEA,IDA IBA IEA,IMP IBA NAS,IDA IMP IGI NAS IEA,IMP IBA TAS IEA,IMP,IBA IC IEA,IDA IMP IBA NAS IEA,IDA IBA IEA,IMP NAS,IMP IBA IEA,IMP IBA IEA,IGI NAS IEA,IMP,IMP IBA IEA,IMP,IMP IBA IC,IC IEA,NAS,IMP IEA,IMP NAS IC IEA,IDA IBA IC,IMP IGI IBA NAS IEA,IMP IBA,IDA IBA NAS IC IEA,IDA IMP IGI IBA IC IEA,IMP IGI,IDA IGI TAS IEA,IMP IBA NAS IEA,IDA IMP IGI IBA IEA,IMP,IMP IGI IBA NAS IEA,IDA IMP IBA NAS IEA,IDA IMP IBA IEA,IPI IMP IGI,IMP IBA TAS,IMP IGI IBA NAS IEA,IMP IBA IEA,IDA IBA NAS,IMP IGI IBA,IMP IGI IBA NAS IC IEA,IMP IBA IEA,IDA TAS IEA,IMP TAS NAS IEA,IMP,IMP IBA TAS NAS IEA,NAS,IDA IBA IEA,IMP NAS IEA,IMP IBA IEA,IMP IGI IBA,IMP IBA IEA,IMP IBA IEA,IMP NAS IC IEA,IDA IMP IGI IBA IEA,IDA IBA NAS IEA,IMP IGI IBA IEA,IC IEA,IDA IBA IEA,IMP TAS IEA,IMP IEA,IDA IMP IBA IEA,IDA IBA IEA,IMP IBA,IDA IBA IEA,IDA IMP IEA,IDA IMP IBA TAS IEA,IMP IEA,IDA IMP IGI IBA NAS IEA,IMP IEA,IMP IBA TAS NAS IEA,IDA IPI IBA NAS IC IEA,IBA IEA,IDA IMP IGI IBA NAS,IDA IBA NAS IEA,IMP IBA IEA,IDA IMP IGI IBA NAS IEA,IMP IBA,IDA IMP IGI IBA IEA,IDA IBA IEA,IMP IBA IEA,IMP IBA IC IEA,IMP IBA NAS IEA,IDA IMP IBA IEA,IGI IBA IEA,IMP IGI IBA NAS,IMP IBA IEA,IDA IBA NAS IEA,IDA IMP IBA NAS IEA,IDA IBA IEA,IMP IBA,IMP NAS IC IEA,IMP IBA IEA,IMP IBA NAS IEA,IPI IMP IBA,IMP IBA IEA,IBA,IGI IBA IEA,IMP IBA TAS NAS IEA,IMP IBA IEA,IMP,IMP NAS IEA,IBA,IDA IMP IBA IEA,IDA IBA IEA,IDA IMP IBA IEA,IMP TAS NAS IEA,ISS,IMP IBA NAS IEA,IDA IMP IGI IBA IEA,IDA IBA IEA,IMP IBA IEA,IMP IBA IEA,IMP IBA IEA,IMP IBA IEA,IBA NAS IEA,IPI IMP,TAS IEA,IGI,IDA IMP IBA,IMP IBA NAS IC IEA,IDA ISS IBA IEA,IDA IGI IEA,IMP IBA IEA,IGI TAS IC IEA,IDA IMP TAS IEA,IDA IBA NAS IEA,IDA IMP IBA NAS,IPI IMP IBA,IMP IBA IEA,IDA IMP IGI IEA,IMP IBA IC IEA,IMP IBA TAS NAS IEA,IMP IEA,IMP IBA,IDA IPI IMP IGI IBA,IDA IBA IEA,IMP IBA IEA,IGI IBA IEA,IDA IPI IBA IEA,IDA IBA IEA,EXP IDA IMP IBA IEA,IMP IEA,IDA IGI IBA NAS,IMP,IGI IBA IEA,IDA IEA,IDA IMP IEA,IMP IGI IBA IEA,IDA IBA IEA,IC IEA,IGI IC IEA,IPI IMP IGI IEA,IEP,IMP IBA IEA,IDA IMP IGI IEA,IDA IMP IBA IC IEA,IDA IMP IBA NAS IEA,IDA IMP IGI NAS IEA,IMP IGI IBA IEA,IDA IMP IGI IEA,IPI IMP IGI IBA NAS IEA,IDA IEA,IDA IPI IMP IGI IBA IEA,IDA IMP IBA IEA,IMP IEA,IGI IBA NAS IEA,IC IEA,ISS IEA,IMP IBA IEA,IDA IMP IGI IBA NAS IEA,IBA IEA,IBA,IDA IMP IGI IBA IEA,IBA NAS,IGI,IDA IBA IEA,IBA NAS,IDA IGI IBA IEA,IDA IBA IEA,IDA IMP IBA,IDA IBA IEA,IDA IMP IBA,IMP IGI IBA IEA,IMP IGI IBA TAS NAS IEA,IMP IBA IC IEA,IDA IEA,IDA IEA,IDA IMP IBA IEA,IPI IMP IBA,IMP IBA,IGI,IDA IMP IGI IBA IEA,IDA IMP IBA,IMP IBA IEA,IDA IMP IBA IEA,IDA IBA IEA,IMP IBA,IDA IMP,IDA IMP IGI IBA NAS,IC IEA,IMP IBA IEA,IMP IBA IEA,IDA IBA IEA,IDA IMP IGI IBA IC IEA,IDA,IMP HDA IBA IEA,IMP IBA IEA,IMP IEA,IMP,IMP IBA,IDA,IMP IBA IEA,IDA IMP IBA IEA,IDA,IDA IMP IEA,IDA IMP IBA NAS IEA,IMP IEA,IDA IMP IGI IBA IEA,IMP IBA NAS,IC IEA,IDA IMP IBA IEA,IMP IBA NAS,IMP IBA IEA,IDA IGI,IBA TAS IEA,IMP IGI IBA NAS,IDA IMP IBA IEA,IMP IEA,IDA IMP IBA NAS,IDA IGI IBA IEA,IEA,IDA IMP ISS IBA NAS IEA,IDA IMP IGI IBA TAS IEA,IMP IBA IEA,IMP IBA IEA,IDA IMP IBA IEA,IBA IEA,IMP IBA TAS NAS IEA,IGI NAS IEA,IMP,IMP IBA IC,IDA IMP IGI IBA,IDA IMP NAS,IPI IMP IGI,IDA IBA NAS,IDA IPI IMP IBA NAS IEA,IDA IMP IBA,IC IEA,IC,IDA IMP IBA TAS NAS IEA,IMP IBA IC IEA,IDA IGI IBA IEA,IMP IBA NAS IEA,IDA IC,IMP IBA IEA,IDA IMP IBA IEA,IDA IBA IEA,IMP IEA,IDA IMP IBA NAS IEA,IGI,IDA IMP IGI IBA IEA,IBA IEA,IDA IMP IBA IEA,IC IEA,IMP,IMP IGI,IDA IC,NAS IC IEA,IBA,IPI IMP IBA NAS IEA,IMP IBA NAS,ISS,IDA IMP TAS IEA,IMP IBA IEA,IMP,IPI IMP IGI NAS IEA,IDA NAS,IMP IBA NAS,IDA IMP IGI IEA,IMP IBA IEA,IDA IMP IBA NAS IEA,IMP IGI IBA IEA,HDA IBA IEA,IDA,IMP IBA NAS IEA,IDA IMP IBA NAS IEA,IMP,IDA,IMP IBA IEA,IDA IMP NAS IEA,IDA IMP IGI IBA IEA,IBA TAS NAS IEA,IDA IMP IBA IEA,IGI ISS IBA,IDA IMP IBA IEA,IDA IMP IBA NAS IEA,IMP IGI IEA,IMP IBA TAS NAS IEA,IC IEA,IMP IBA,NAS,IMP IBA IEA,IMP,IDA IMP IGI NAS,IDA IC,IDA IMP IGI IEA,IMP IEA,IDA IMP IGI,IDA IBA,IDA IMP IBA IEA,IDA IBA IEA,IMP IBA NAS IEA,IGI IBA NAS IEA,IMP IBA TAS NAS IEA,IMP IBA IC IEA,IMP,IDA IMP IBA IEA,IMP IBA IEA,IMP IBA IEA,IMP IGI IBA IEA,IGI IBA,IDA IEA,NAS IEA,IDA IMP NAS IEA,IDA IEA,IDA IBA,IDA IMP IBA IEA,IMP IBA IEA,IDA IMP IGI IEA,NAS IEA,IGI IBA IEA,IMP,IGI IBA IEA,IDA IMP IBA IEA,IDA IMP IEA,IDA IMP IBA NAS,IDA IMP IBA TAS IEA,IMP IBA,IGI IEA,IDA IMP IGI IBA IC IEA,IDA IBA IEA,IDA IMP IBA NAS IEA,IMP IBA IEA,IDA IBA IEA,IMP TAS NAS IEA,IDA IMP IBA TAS IEA,IDA IMP IEA,IDA IMP IBA NAS IEA,IDA IBA,IMP IEA,IDA IMP IBA IEA,IMP IBA IC,IDA IBA IEA,IMP IBA IEA,IMP IBA NAS IEA,IDA,IEA,IDA IMP IBA NAS IEA,IMP IBA,IMP TAS NAS IEA,IDA IMP IBA IEA,IMP,IMP IEA,IMP IGI IBA IEA,IMP IGI IBA IEA,IDA IPI IMP IBA IEA,IMP IBA NAS IEA,IDA IMP,IDA IPI IMP IGI,IDA IMP IBA TAS IEA,NAS IEA,IMP IGI IBA IEA,IBA IEA,IDA IMP IGI IBA IEA,IDA IMP IBA,IGI,IMP NAS IEA,IMP IGI IBA IEA,IBA,IMP IBA IEA,IDA IMP IBA IEA,IMP IEA,NAS IEA,IEA,IDA IMP IBA IEA,IMP IGI IBA,IMP,IDA IBA IEA,IDA IMP IBA IEA,IDA IBA IEA,IDA IMP IGI IBA IEA,IMP IGI IBA IEA,IDA IMP IGI IBA,IDA IMP IEA,IDA IMP IEA,IDA IMP IBA TAS IEA,IDA IMP IBA IEA,IDA IMP IBA IEA,IDA IMP IGI,IMP IBA,ISS,IMP IBA IEA,EXP IDA IMP IBA IEA,IDA IMP IBA IEA,IEA,IDA IMP IBA IEA,IMP IBA IEA,IMP IEA,IMP IGI IBA IEA,IDA,IEA,IMP IBA IEA,IDA IBA,IMP IGI IBA IEA,IMP IEA,IGI IEA,IMP IEA,IDA IMP IGI IBA IEA,IMP IBA NAS,IDA IMP IGI IBA IEA,IGI IEA,IDA IMP IBA IEA,IDA IEA,IDA IBA TAS NAS,IMP IGI NAS,IMP IEA,IDA IMP IBA TAS IEA,IBA,IDA IMP IGI IBA,IMP IGI IEA,IDA IMP IGI IBA IEA,IMP IGI IBA IEA,IDA IGI IBA IEA,IDA IGI IEA,IEA,IDA IMP IBA NAS,IMP IGI IBA IEA,IMP IGI IBA IEA,IDA IC,IMP IBA IEA,IDA IMP IBA,IMP,IMP,IMP,IMP IGI IBA TAS NAS IEA,IDA IMP IGI IBA IEA,IDA IMP IGI IBA IEA,IDA,ISS IBA IEA,IGI IBA,IMP NAS IEA,IDA IPI IMP IBA NAS IEA,IDA IPI IMP IEA,IMP IBA IEA,IDA IMP IGI IBA IEA,IMP IEA,IDA,IDA IEA,IDA IMP IGI IBA IEA,IMP IGI IEA,IDA IMP IGI IBA IEA,IMP IBA IEA,IDA IBA IEA,IGI IC IEA,IMP IBA IEA,IPI IMP IGI,IMP IEA,IDA IMP IBA IEA,IDA IMP IBA,IDA IMP IBA IEA,IDA IMP IGI IBA NAS IEA,IMP IGI IBA NAS IEA,IBA,IMP IBA IEA,IDA IMP IEA,IDA IMP IBA IEA,IBA IC IEA,IDA IMP IBA IEA,ISS,IMP,IBA NAS IEA,IMP IBA,IDA IMP IBA TAS IEA,IMP IEA,IDA IMP IBA IEA,IDA,IMP IEA,IMP NAS IEA,IBA IC IEA,IDA IBA,IDA IMP IEA,IMP IBA IEA,IMP,IMP IBA IEA,IBA IEA,IDA IEA,ISS,IBA IEA,IBA,IDA IEA,IDA,IBA,IDA IMP IGI IBA IEA,IDA IMP IEA,IMP IGI,IMP IGI IBA,IMP IBA NAS,IGI,IMP IBA,IEA,IDA IEA,IMP IEA,IMP IEA,IDA IMP IBA IEA,IDA,IMP NAS,IDA IEA,IDA IMP IGI IBA TAS IC IEA,IGI IBA,IDA IMP IBA TAS NAS,IMP IBA IC IEA,IDA IMP IBA IEA,IBA IEA,IPI IMP IGI IBA TAS NAS IEA,IGI,IBA IC IEA,IMP NAS,IDA IBA,IDA IMP IGI IEA,IMP IBA IEA,IDA IMP IBA IC IEA,IDA IMP IGI IBA IEA,IDA IMP IBA TAS IEA,IDA IGI IEA,IDA,IMP IBA NAS IEA,IMP IBA IEA,IDA IMP,IMP IGI IBA IEA,IDA IMP IBA IEA,IC IEA,IMP NAS IEA,IMP IGI IBA IEA,IMP,IBA IEA,IGI IBA NAS,IGI IBA IEA,IDA IMP IBA NAS IEA,IMP IGI IBA IEA,IDA IBA IEA,IDA IMP IGI IBA,IDA IMP IBA,IDA IMP IBA TAS IEA,IDA IMP IBA IEA,IDA IMP IGI IBA IC IEA,IMP IBA NAS,IBA IEA,IBA TAS IEA,IMP,IMP IBA,IDA IMP IGI TAS IEA,IDA IBA,IDA IPI IMP IBA,IDA IPI IGI TAS IEA,IEA,IPI IMP IGI IBA NAS IEA,IBA,IDA,IDA,IMP IBA IEA,IDA IMP IBA NAS IEA,IC IEA,IDA IMP IGI IEA,IDA IMP IBA IEA,IDA IMP IBA NAS IEA,IDA IMP IBA IEA,IPI IMP,IPI IMP IEA,IMP IGI IBA IEA,IDA IMP IGI IBA NAS IEA,IDA IMP IBA TAS IEA,IDA IBA IEA,IDA IBA IEA,IMP IEA,IDA IBA IEA,IDA IMP IBA IEA,IDA IMP IBA IEA,HGI IBA,IGI HDA IEA,IGI ISS IEA,IMP,IMP IGI IBA NAS IEA,IMP IEA,IMP NAS IEA,IPI IMP IEA,IMP IEA,IMP IEA,IGI IBA NAS IEA,IMP IGI IBA NAS IEA,IDA IEA,IBA IEA,IGI IEA,IDA IPI IMP IEA,IGI,IDA IBA IEA,IDA IMP IGI,IDA IBA IEA,IDA IBA IEA,IDA IMP IBA IEA,IMP IBA IEA,IMP IBA IEA,IDA IBA IEA,IMP NAS IEA,IDA IMP IGI IBA NAS IEA,IMP IEA,IMP IBA IEA,IDA IEA,IDA IMP IGI IBA IC IEA,TAS,IDA IMP IGI IBA NAS IEA,IMP IGI IBA IEA,IDA IGI IBA,IDA IMP IEA,IMP IBA,IMP IGI IBA IEA,IDA IBA,IEA,IMP NAS IEA,IMP,IDA IMP IBA TAS IEA,IDA IMP IGI IBA IEA,IDA IPI IMP IBA IEA,IDA IPI IMP IBA IEA,IDA IGI IBA NAS IEA,IMP,IEA,IMP,IMP IGI IEA,IDA IEA,IDA IMP IEA,IDA IEA,IDA IMP IBA IEA,IMP IBA IEA,IDA IMP IEA,IEA,IDA IMP IBA,IMP IBA NAS,IDA IMP IEA,IMP IBA,IMP IEA,IMP IEA,IDA IMP IBA IEA,IMP NAS IEA,IEA,IDA IMP IGI NAS,IMP,IMP ISA IBA IEA,IDA IBA IEA,IDA IMP IBA IEA,IDA IMP IEA,IMP,IDA IMP IGI IEA,IMP IBA,IBA IEA,IMP IGI,IDA IBA NAS IEA,IMP IBA IEA,IBA IEA,IBA IEA,IDA IMP IBA IEA,IDA IMP IBA IEA,IDA IMP ISS IBA IEA,IMP IBA IEA,IDA IMP TAS IEA,IDA IMP IGI IBA IEA,IGI IEA,IGI NAS,IDA IMP IBA IEA,IPI IMP IEA,IMP IGI,IMP,IMP IGI IEA,IMP IBA,IDA IMP IBA IEA,IMP IGI,IEA,ISS NAS,IMP,IMP IBA,IDA IMP IBA IC IEA,IMP IBA,IMP IBA NAS IEA,IPI IMP IBA NAS IEA,IDA IEA,IMP IEA,IDA IMP IBA NAS IEA,IDA NAS,IMP,IEA	ACO1,POR1,IDP1,TRA1,CDC19,RPA190,CIT1,VTC3,TDH2,HSP78,IDH1,NOP56,PDC1,URA2,VTC4,GCV2,LEU4,NUP170,RPA135,ALD4,SCP160,NOP58,RPO31,VPH1,COR1,MOT1,FAS1,YCF1,QCR2,ALT1,NOP1,LSC1,LSC2,PAB1,FAS2,NIC96,VTC2,ADH1,ENO1,CDC48,GUT2,URB1,ILS1,AIM17,RSC3,ALD6,ARG7,ITC1,PRP43,ARG5,6,PMR1,RPS4B,TFC3,CDC60,SWR1,ENO2,ACH1,RPS1A,SRM1,MNN2,SEC18,RPL8B,RPL4A,IOC3,VMA2,RPS3,TAF2,SIN3,NUP82,TAF5,SDH1,HIR3,RET1,NOP9,PFK2,BFR1,BDF1,TFC4,CBF5,NUP116,RRP12,GCV3,OLE1,SPT7,IRC20,GCV1,MNN5,RPC40,NSR1,MSC1,ECM16,IOC2,CCT8,MKT1,DBP3,HMO1,GLN4,CPS1,RPS13,POL3,MES1,LYS21,RPL19B,CCT3,DUR1,2,URB2,PSA1,CCT5,TCD2,FRS1,DED1,TYW1,PDH1,MTR4,NOP4,UTP13,TAF14,CCP1,SSA2,GUS1,DUG1,TIF4631,CHS3,RPA49,THS1,AMS1,ADE6,MRD1,CYS4,KTR3,RCO1,KRE2,EAF1,ORC3,LCB4,EPS1,RPL10,GDA1,COQ6,AHA1,LYS1,GAS3,CIT2,DHR2,KRI1,GSP1,RPS18A,NOP13,CPA2,YHR020W,GCD11,KRR1,CAJ1,HCA4,OAF1,APN1,MCT1,SAH1,RPS0A,SCC2,RPS7B,NUP49,ARG8,SFH5,PPN1,RPS5,RNR1,RPA34,GPD2,RPS6A,RPC82,NGG1,ASC1,GAS1,AAP1,STM1,RPL16A,RPS2,SPB4,ADR1,NUP53,CCT7,SAM2,KTR1,SWP1,DED81,SPT15,PHO81,TFC6,PHO84,FAA3,KIN1,ATG27,COX15,RPL15A,RPL13A,RPS11A,BRE1,PET10,NOP12,HIR2,PUT1,NPL4,EAF3,SCS7,HIR1,RPD3,BNA3,DBP2,HXK1,PWP1,RPS16A,RPL27A,ECM14,CAT2,ESA1,SEC53,YBR056W,SKI2,ECM5,YMC1,FRS2,IOC4,RPA43,TCP1,RIP1,RPL33B,CYT1,PRS3,RPS14B,RPL16B,PCT1,DYS1,COX2,NSG1,ASM4,GRX2,SDH2,CIC1,ADO1,MNN1,COX4,EBP2,GTT1,GCN5,RPL23A,OAF3,RPF2,CCT6,DIS3,CYC3,PKP2,KRE6,PRB1,RNA1,PHO91,DCR2,RTT107,CYS3,FMP40,CDC5,ADA2,TPD3,APA1,MRT4,YMR099C,NTH1,MEX67,PMI40,YLR455W,IMD3,NHP10,TSC10,BRX1,SGF73,RPS23B,COX5B,TIF4632,RPB5,PYK2,ATG26,LYS14,IMD4,UTP7,RPS1B,VHR1,RPL24B,CRZ1,NAB3,NUP100,SPT20,STO1,SPT8,RPS22B,RPS25A,SNU13,RPS21B,CIT3,ESF1,TAF8,TGL2,QCR7,GAR1,BCY1,EPL1,END3,PIP2,KKQ8,CST6,RPS19B,NOP8,SPT10,SNF7,RPL38,ODC1,COQ9,UME1,COA6,RPC34,EFG1,SCC4,PXR1,RPS10B,SRO9,YRR1,ECM32,UFD1,GAT1,YCK3,HSP26,BUL2,SMC6,VPS74,YOR283W,HIS4,SPT3,UBC6,RPS7A,CAR1,SSE2,URA1,HFI1,RPP2A,RRP3,YMR310C,UBX7,ARP6,SAM1,VHR2,TFC8,TAF3,FOB1,MAP1,GRE3,CYC7,MSF1,GLY1,DEP1,CAB2,DBP8,RPS28B,TCO89,NHP2,TES1,DIM1,CRH1,RBG1,TEA1,RPS17A,VTC1,RMT2,GIS2,RPT3,PYC1,DBP1,RPS15,LYS20,YER156C,APJ1,RPB11,YRM1,NRD1,NCL1,GGA1,SQS1,RRP45,YPK3,SNT2,PKP1,RPC37,UTP18,RPC53,RTG1,ELP3,NIT3,LHP1,ATP17,RPL8A,SPS19,ARO2,FAL1,SGT1,ALT2,RAD16,MAK16,UTP23,NPT1,YCR016W,PNC1,MUS81,FAA2,RTT10,CAT5,SIR1,SNF6,PUS7,NOP6,MAG1,CPR4,RAD52,RTG3,ISU2,MET10,PRS1,SOK2,NTH2,NTG1,ORT1,RPS30A,TRR2,QCR8,IXR1,NDE2,NNR2,SDH3,ARG4,HPT1,PGM2,GBP2,PTC3,PRP2,RPO26,SKN7,UBP10,GLO4,PHO90,COS6,NOP53,FDC1,DPH6,YPS7,AZF1,UGA3,CAT8,HEK2,STE5,YDR248C,TAN1,CYC1,PRS5,DUS3,TRE2,UTH1,HDA1,CTI6,RRP6,SDH8,NOP10,HRP1,CKB2,RFM1,HIS5,SDH4,SDS24,BUR6,ATG40,NCB2,RAD26,NHP6B,NRK1,VPS70,VMS1,ARO9,USB1,DID4,IDP3,MPO1,NBP35,MRX8,DOT6,MRE11,TOA1,OPI3,COX17,KTR7,THO1,NVJ1,EAF7,INO4,YND1,BAS1,ATG32,NNR1,COX12,QCR10,YNL040W,AAH1,NOP15,SAS5,RPL37B,APT1,CUZ1,HMX1,RLM1,QCR6,TRL1,PAP2,TRF5,YGR053C,FOL3,TPK3,PLB2,RPS29A,CPA1,COS7,SWI4,GIM4,CHS7,TRM8,CDC123,AI1,PHO3,CHA4,RPS26A,KTR5,TSA2,HMT1,ATG33,SLG1,ARG1,CPR8,GCD10,YHR177W,RDS1,YLR179C,STE11,CRC1,YHR138C,ARO10,CAF20,MSN4,MSN1,MTR2,TRE1,BDH1,YPR170W-B,GTF1,YIL156W-B,FAP7,SRY1,YBR242W,AHC1,BAR1,RPB10,RBS1,TRM112,PCD1,ATP19,YMR196W,CGI121,AAC1,RPS29B,LDB16,PFA3,GCY1,RPS0B,RRP46,TIF11,TRM82,CHK1,ERV2,SDS3,ECM38,GLO1,DOT1,BI4,CTS1,REF2,BUD27,MUM2,NQM1,VAC7,BNA5,CBC2,CDC45,YLR118C,CLD1,GIS1,TRM44,GCG1,RRP4,PHO23,RTK1,PHR1,SYM1,BUD22,RPC10,DDP1,SBA1,RPB8,TMT1,UPF3,YOR020W-A,SAS4,ECM4,TRP4,APC2,RPL4B,TPK1,PLB3,ELC1,COX1,DAL82,THI3,PDC6,AIR2,RAD51,DCS2,YPL191C,GOR1,COX8,ACS1,GSH1,ACL4,MKK1,MKK2,SNA3,MUD2,RSF1,RPS26B,ATG36,FOX2,DOA4,SLX1,SNU66,PPT2,PTK1,GLG2,INO2,IGO2,CWC22,RPA14,HSP31,NTG2,RAD54,AI2,DRN1,DAL7,FYV7,CDC13,EFM4,HEM3,LIF1,SKI6,YMR087W,MET30,TEL1,IPT1,NPR1,PBI2,LRP1,TFS1,YHI9,REC107,VMA9,PUS1,RPA12,AUR1,KEI1,AIR1,IRC8,CRG1,ZDS2,SUT1,HMRA1,TPK2,BNA7,DUG3,YAT2,PRK1,YGR017W,PNG1,SAP30,POP6,TOD6,TOG1,YLR281C,PPS1,VAM3,YKL162C,MET32,TMA17,POX1,RPL31A,STP1,CDC6,YBR285W,HST3,BSC5,CWC27,MSN2,RPL29,ABZ2,APT2,UBP11,BIO4,PUS4,TRM7,DAL80,TRM11,OGG1,RTC3,DIG1,RIB2,YAP6,SPT2,UPS1,PNP1,MIX14,SAS2,PSR2,ECM23,HUL4,YOR019W,UBX6,MTR3,XBP1,MSH5,YHC1,HO,RGI1,ATG18,AHC2,YIG1,YKL222C
query_1	TRUE	4.41303534292889e-17	1926	1010	420	0.415842	0.218069	GO:0006139	GO:BP	nucleobase-containing compound metabolic process	6576	1979	GO:0044238	IBA,IDA IMP IBA NAS,IMP IBA IEA,IDA IMP IGI IEA,IDA IMP,IEP IBA IEA,IDA IMP TAS NAS,IDA IMP IBA IEA,IDA IGI IEA,IGI,IDA IMP TAS NAS IEA,IDA TAS IEA,IDA IMP,IDA IMP IBA TAS NAS IEA,IDA NAS,IDA IBA NAS,IDA IMP IEA,IMP IBA IEA,IDA IMP,IMP IBA IEA,IDA IBA IEA,IDA IMP IGI IBA IEA,IGI,IMP NAS,IDA IMP IGI NAS IEA,IMP,IDA IMP IBA NAS IEA,IDA IBA IEA,IMP NAS,IMP IBA IEA,IGI,IMP IBA,NAS,IEA,IMP,IDA IBA IC,IMP IGI IBA NAS IEA,IDA IBA NAS IC,IMP IGI,IDA IGI TAS IEA,IMP IBA NAS IEA,IDA IMP IGI IBA IEA,IMP IBA NAS IEA,IDA IMP IBA NAS IEA,IDA IMP IBA IEA,IMP IBA TAS,IDA IBA NAS,IMP IGI IBA,IDA TAS IEA,IMP TAS NAS IEA,IMP,IMP IBA TAS NAS IEA,NAS,IEA,IMP IBA IEA,IMP IGI IBA,IMP IBA IEA,IMP,IDA IMP IGI IBA IEA,IDA IBA NAS IEA,IMP IEA,IDA IMP IBA IEA,IMP IBA,IDA IBA IEA,IDA,IDA IMP IBA TAS IEA,IDA IMP IGI IBA NAS IEA,IMP IEA,IMP IBA TAS NAS IEA,IDA IPI IBA NAS IC IEA,NAS,IDA IBA NAS IEA,IDA IMP IGI IBA IEA,IDA IBA IEA,IMP IBA IC IEA,IMP IBA NAS IEA,IMP IGI IBA NAS,IDA IBA NAS IEA,IDA IMP IBA NAS IEA,IBA,IMP IBA TAS NAS IEA,IMP IBA IEA,IMP,IMP,IDA IBA,IDA IBA IEA,IMP TAS NAS IEA,IMP IBA NAS IEA,IDA IMP IGI IBA IEA,IDA IBA IEA,IMP,IMP IEA,IMP IBA,IBA IEA,IMP,IDA ISS IBA IEA,IDA IGI IEA,IGI TAS IEA,IDA IMP TAS IEA,IDA IBA NAS IEA,IMP,IGI,IMP,TAS IEA,IMP IEA,IMP IBA,IDA IGI IBA,IDA IBA IEA,EXP IDA IMP IBA IEA,IDA IGI IBA NAS,IBA,IGI,IPI IMP IGI,IMP IBA IEA,IDA IMP IGI IEA,IDA IMP,IDA IMP IGI NAS IEA,IDA IMP IGI IEA,IPI IMP IGI NAS IEA,IDA IPI IMP IGI IBA IEA,IDA IBA IEA,IMP IEA,IGI IBA,IDA IMP IGI IBA NAS IEA,IEA,IDA IMP IGI IBA IEA,NAS,IDA IBA IEA,IBA NAS,IDA IGI IBA IEA,IBA,IBA IEA,IMP IGI IEA,IMP,IBA,IMP IBA,IMP IBA IEA,IBA,IMP IBA,IDA IMP IGI IBA NAS,IMP IBA IEA,IMP IBA IEA,IDA IMP IGI IBA IC IEA,IMP IBA IEA,IMP,IDA IMP IBA NAS IEA,IDA IMP IGI IBA IEA,IMP IBA NAS,IMP,IMP IBA IEA,IDA IGI,IBA TAS IEA,IMP IGI IBA NAS,IMP IEA,IDA IMP IBA NAS,IGI,IDA IMP IGI IBA TAS IEA,IBA IEA,IDA IMP IBA IEA,IBA IEA,IMP IBA TAS NAS IEA,IGI,IMP,IDA IMP IGI IBA,IDA IMP NAS,IGI,IDA IBA NAS,IDA IPI IMP IBA NAS IEA,IDA IMP IBA,IDA IMP IBA TAS NAS IEA,IMP IBA IEA,IMP IBA NAS IEA,IDA IC,IDA IBA IEA,IMP,IDA IBA NAS IEA,IDA IMP IGI IBA IEA,IDA IMP IBA IEA,IMP,IMP,IBA,IMP IBA NAS,IDA IMP TAS IEA,IMP IBA IEA,IMP,IPI IMP IGI NAS IEA,NAS,IDA IMP IGI IEA,IBA,IDA IMP,IMP IGI IBA IEA,IDA IMP IBA NAS IEA,IDA IMP NAS IEA,IBA TAS IEA,IDA IMP IBA IEA,IDA IMP IBA NAS IEA,IMP IBA TAS NAS IEA,NAS,IMP,IDA IMP IGI NAS,IDA IC,IDA IMP IGI IEA,IDA IMP IBA IEA,IMP IBA NAS,IGI IBA NAS IEA,IMP IBA TAS NAS IEA,IMP IBA,IDA IMP IBA IEA,IBA IEA,IMP IBA IEA,IDA IEA,IMP,IGI,IDA IMP IBA IEA,IDA IMP IEA,IDA IMP IBA NAS,IDA IMP IBA TAS IEA,IGI IEA,IDA IMP IGI IBA IC IEA,IDA IMP NAS IEA,IDA IBA IEA,IMP TAS NAS IEA,IDA IMP IBA TAS IEA,IDA IMP IEA,IDA IMP IBA NAS IEA,IMP IEA,IDA IMP IBA IEA,IMP IBA,IMP IBA NAS IEA,IDA IMP IBA NAS IEA,IMP IBA,IMP TAS NAS IEA,IDA IBA IEA,IMP,IMP IEA,IMP IGI IBA IEA,IDA IPI IMP IBA IEA,IDA IPI IMP IGI,IDA IMP IBA TAS IEA,NAS IEA,IMP IGI IBA IEA,IDA IMP IGI IBA IEA,IDA IMP IBA,IGI,IBA IEA,IBA,IDA IMP IBA IEA,IMP IGI IBA,IDA IEA,IDA IMP IGI IBA IEA,IGI,IDA IMP IGI IBA,IDA IMP IEA,IDA IMP IBA TAS IEA,IDA IMP IBA IEA,IMP IBA IEA,IDA IMP IBA IEA,IMP IBA IEA,IMP IEA,IMP IGI IBA,IMP IBA IEA,IBA IEA,IMP IEA,IDA IMP IGI IEA,IMP NAS,IDA IMP IGI IBA IEA,IDA IMP IBA IEA,IDA IEA,IDA IBA TAS NAS,IMP IGI NAS,IDA IMP IGI IBA,IDA IMP IGI IBA IEA,IMP IGI IBA IEA,IDA IGI IBA IEA,IDA IGI IEA,IMP IGI IBA IEA,IBA,IMP,IMP,IMP IGI IBA TAS NAS IEA,IDA IMP IGI IBA IEA,IGI,IDA IPI IMP IBA NAS IEA,IDA IPI IMP,IBA,IDA IMP IGI IBA IEA,IDA,IMP IGI IEA,IDA IMP IGI IBA IEA,IMP IBA IEA,IBA IEA,IGI,IMP IBA IEA,IDA IMP IBA IEA,IDA IMP IBA IEA,IDA IMP IGI IBA NAS IEA,IMP IGI IBA NAS IEA,IBA,IDA IEA,IMP,IDA IMP IBA TAS IEA,IDA IMP IBA IEA,IMP IEA,IMP,IMP,IDA IEA,ISS,IBA IEA,IMP IGI,IMP IGI IBA,IMP,IEA,IDA IEA,IMP IEA,IDA,IMP NAS,IDA IMP IGI IBA TAS IC IEA,IDA IMP IBA TAS NAS,IMP IBA IC IEA,IDA IMP IBA IEA,IPI IMP IGI IBA TAS NAS IEA,IMP IEA,IDA IMP IBA IC IEA,IDA IMP IBA TAS IEA,IGI,IMP IBA NAS,IMP IGI IBA IEA,IDA IMP IEA,IMP NAS IEA,IMP IBA,IMP,IBA IEA,IGI IEA,IDA IMP IBA NAS IEA,IMP IGI IBA IEA,IDA IMP,IDA IMP IBA TAS IEA,IDA IMP IGI IBA IC IEA,IMP IBA NAS,TAS IEA,IMP IBA,IDA IMP IGI TAS IEA,IDA IBA,IDA IMP,IDA IPI IGI TAS IEA,IMP IGI IBA NAS IEA,IBA,IMP IGI,IMP IBA NAS,IPI IMP,IMP,IDA IMP IGI IBA NAS IEA,IDA IMP IBA TAS IEA,IDA IBA IEA,IDA IBA IEA,IMP IGI IBA NAS IEA,IMP,IMP,IMP,IGI IBA NAS IEA,IMP IGI IBA NAS IEA,IDA IPI IMP,IGI,IDA IBA IEA,IDA IMP IGI,IDA IBA IEA,IDA IMP IBA IEA,IMP IBA IEA,IMP IBA IEA,IEA,IMP NAS IEA,IDA IMP IGI IBA NAS IEA,IDA IEA,IDA IMP IGI IBA IC IEA,TAS,IMP,IMP IGI IBA IEA,IMP IGI IBA IEA,IMP NAS IEA,IDA IMP IBA TAS IEA,IDA IMP IGI IBA IEA,IDA IGI IBA NAS IEA,IMP,IMP IGI IEA,IDA IEA,IDA IEA,IMP IBA NAS,IDA IMP IEA,IMP IBA,IMP IEA,IMP IBA IEA,IDA IMP IGI NAS,IDA IMP IBA IEA,IDA IMP IEA,IDA IMP,IEA,IMP IGI,IBA IEA,IDA IMP IBA IEA,IDA IMP IBA IEA,IMP IBA IEA,IDA IMP TAS IEA,IDA IMP IGI IBA IEA,IGI IEA,IGI NAS,IDA IMP IBA IEA,IPI IMP IEA,IMP IGI,IMP IGI IEA,IBA IEA,IGI,IEA,NAS,IDA IMP IBA IC IEA,IMP,IMP IBA NAS IEA,IPI IMP IBA NAS IEA,IDA,IDA NAS,IEA	IDP1,TRA1,CDC19,RPA190,CIT1,TDH2,NOP56,URA2,RPA135,ALD4,NOP58,RPO31,MOT1,NOP1,LSC1,LSC2,PAB1,ENO1,CDC48,URB1,ILS1,RSC3,ALD6,ITC1,PRP43,ARG5,6,TFC3,CDC60,SWR1,ENO2,RPS1A,RPL8B,IOC3,VMA2,RPS3,TAF2,SIN3,TAF5,HIR3,RET1,NOP9,PFK2,BDF1,TFC4,CBF5,RRP12,SPT7,IRC20,RPC40,NSR1,MSC1,ECM16,IOC2,MKT1,DBP3,HMO1,GLN4,RPS13,POL3,MES1,URB2,PSA1,TCD2,FRS1,DED1,TYW1,MTR4,NOP4,UTP13,TAF14,SSA2,GUS1,RPA49,THS1,ADE6,MRD1,RCO1,EAF1,ORC3,GDA1,DHR2,KRI1,GSP1,RPS18A,CPA2,YHR020W,KRR1,HCA4,OAF1,APN1,SAH1,RPS0A,SCC2,RPS7B,RPS5,RNR1,RPA34,RPS6A,RPC82,NGG1,ASC1,STM1,RPL16A,RPS2,SPB4,ADR1,NUP53,DED81,SPT15,TFC6,FAA3,RPS11A,BRE1,NOP12,HIR2,NPL4,EAF3,HIR1,RPD3,DBP2,HXK1,PWP1,RPS16A,ESA1,SEC53,SKI2,ECM5,FRS2,IOC4,RPA43,CYT1,PRS3,RPS14B,RPL16B,ASM4,CIC1,ADO1,COX4,EBP2,GCN5,OAF3,RPF2,DIS3,RTT107,CDC5,ADA2,APA1,MRT4,MEX67,PMI40,YLR455W,IMD3,NHP10,BRX1,SGF73,RPS23B,RPB5,PYK2,LYS14,IMD4,UTP7,RPS1B,VHR1,CRZ1,NAB3,NUP100,SPT20,STO1,SPT8,SNU13,RPS21B,ESF1,TAF8,GAR1,BCY1,EPL1,PIP2,CST6,NOP8,SPT10,ODC1,UME1,RPC34,EFG1,SCC4,PXR1,SRO9,YRR1,ECM32,UFD1,GAT1,SMC6,SPT3,RPS7A,URA1,HFI1,RRP3,ARP6,VHR2,TFC8,TAF3,FOB1,MSF1,DEP1,CAB2,DBP8,RPS28B,NHP2,TES1,DIM1,TEA1,RPT3,LYS20,RPB11,YRM1,NRD1,NCL1,SQS1,RRP45,SNT2,RPC37,UTP18,RPC53,RTG1,ELP3,LHP1,ATP17,RPL8A,FAL1,RAD16,MAK16,UTP23,NPT1,YCR016W,PNC1,MUS81,RTT10,SNF6,PUS7,NOP6,MAG1,RAD52,RTG3,ISU2,PRS1,SOK2,NTG1,IXR1,NNR2,HPT1,PGM2,GBP2,PRP2,RPO26,SKN7,NOP53,AZF1,UGA3,CAT8,HEK2,TAN1,PRS5,DUS3,HDA1,CTI6,RRP6,NOP10,HRP1,CKB2,RFM1,BUR6,NCB2,RAD26,NHP6B,NRK1,USB1,IDP3,NBP35,DOT6,MRE11,TOA1,THO1,EAF7,INO4,YND1,BAS1,NNR1,YNL040W,AAH1,NOP15,SAS5,RPL37B,APT1,RLM1,TRL1,PAP2,TRF5,YGR053C,CPA1,SWI4,TRM8,AI1,CHA4,RPS26A,HMT1,GCD10,YHR177W,RDS1,MSN4,MSN1,MTR2,YPR170W-B,GTF1,FAP7,YBR242W,AHC1,RPB10,TRM112,PCD1,ATP19,CGI121,RPS0B,RRP46,TRM82,CHK1,SDS3,DOT1,BI4,REF2,BUD27,MUM2,NQM1,BNA5,CBC2,CDC45,GIS1,TRM44,RRP4,PHO23,PHR1,BUD22,RPC10,DDP1,SBA1,RPB8,UPF3,YOR020W-A,TPK1,ELC1,DAL82,THI3,AIR2,RAD51,DCS2,ACS1,MUD2,RSF1,RPS26B,DOA4,SLX1,SNU66,INO2,IGO2,CWC22,RPA14,NTG2,RAD54,AI2,DRN1,DAL7,FYV7,CDC13,LIF1,SKI6,YMR087W,MET30,TEL1,LRP1,REC107,PUS1,RPA12,AIR1,IRC8,SUT1,HMRA1,BNA7,SAP30,POP6,TOD6,TOG1,PPS1,MET32,STP1,CDC6,HST3,CWC27,MSN2,APT2,PUS4,TRM7,DAL80,TRM11,OGG1,RTC3,DIG1,RIB2,YAP6,SPT2,PNP1,SAS2,PSR2,ECM23,HUL4,MTR3,XBP1,MSH5,YHC1,HO,AHC2,YKL222C
query_1	TRUE	5.09758933243544e-17	414	1010	135	0.133663	0.326087	GO:0042254	GO:BP	ribosome biogenesis	6576	9967	GO:0022613	IEA,IDA IMP TAS NAS IEA,IEA,IDA IMP TAS NAS IEA,IMP,IDA IMP IBA TAS NAS IEA,IMP,IMP IBA NAS IEA,IMP IGI NAS,IGI,IMP,IMP IBA IEA,IMP IGI,IMP IBA IEA,IMP IBA NAS IEA,IDA IMP IBA IEA,IMP,IMP IBA TAS IEA,IEA,TAS NAS IEA,IDA IMP IEA,IDA IMP IBA TAS NAS IEA,IMP IBA IEA,IMP,IPI IBA NAS IEA,IMP IBA IEA,IMP IEA,IMP IBA TAS NAS IEA,IMP,IEA,IMP NAS IEA,IMP IBA,IDA IMP TAS NAS IEA,IMP IBA IEA,IMP IBA,IMP IGI,IMP TAS NAS IEA,IMP IBA NAS IEA,IMP IGI IBA IEA,IGI IBA IEA,IMP,IMP IBA,IEA,IGI TAS IEA,IMP,IMP TAS IEA,IMP IEA,IMP IGI,IMP IBA IEA,IMP IBA IEA,IMP IEA,IGI IBA,IEA,IBA,IMP IGI IBA IEA,IMP,IMP IBA IEA,IMP IBA IEA,IMP IBA IEA,IMP IEA,IMP,IMP IGI IBA NAS IEA,IDA IMP IGI NAS,IMP IBA IEA,IGI,IEA,IMP IBA TAS NAS IEA,IGI,IBA,IBA,IDA IMP IBA TAS NAS IEA,IMP IBA IEA,IMP IBA NAS IEA,IDA IBA IEA,IMP IGI IBA,IMP IGI IBA IEA,IMP NAS IEA,IMP IBA IEA,NAS IEA,IGI IBA,IMP IBA NAS IEA,IGI IBA TAS IEA,IMP IBA TAS NAS IEA,IMP IBA TAS NAS IEA,IGI IBA,IDA IMP IBA IEA,IMP IBA IEA,IMP,IMP IBA IEA,IGI,IMP IBA IEA,IMP TAS NAS IEA,IMP IBA IEA,IMP NAS IEA,IMP IBA,IMP TAS NAS IEA,IMP,IMP,IMP IEA,IGI IBA NAS IEA,IMP,IEA,IMP ISS IBA IEA,IMP IBA IEA,IDA IMP IBA IEA,TAS NAS,IMP IBA IEA,IMP,IMP IBA IEA,IGI,IMP IGI,IDA IMP IGI NAS,IMP IEA,IEA,IMP IBA NAS,IMP IGI IBA IEA,IMP IEA,IMP,IMP IBA IEA,IMP IBA,IEA,IEA,IMP IEA,IMP IGI,IMP IGI IBA,IEA,IMP NAS IEA,IMP IEA,IMP IBA IEA,IEA,IDA IMP IEA,IMP IGI IEA,IEA,IBA,IMP IEA	RPA190,NOP56,RPA135,NOP58,MOT1,NOP1,NIC96,URB1,PRP43,RPS1A,SRM1,RPL8B,RPS3,NUP82,NOP9,CBF5,NUP116,RRP12,RPC40,NSR1,MAK21,ECM16,DBP3,RPS13,URB2,MTR4,NOP4,UTP13,TIF4631,RPA49,MRD1,RPL10,DHR2,KRI1,GSP1,RPS18A,KRR1,HCA4,RPS0A,RPS7B,NUP49,RPS5,RPA34,RPS6A,RPL16A,RPS2,SPB4,RPS11A,NOP12,DBP2,PWP1,RPS16A,RPA43,RPL33B,RPS14B,RPL16B,CIC1,EBP2,RPF2,DIS3,RNA1,MRT4,MEX67,BRX1,RPS23B,RPB5,UTP7,RPS1B,RPL24B,SPT8,SNU13,RPS21B,ESF1,GAR1,NMD3,RPS19B,NOP8,EFG1,PXR1,RPS10B,RSA3,RPS7A,RRP3,DBP8,RPS28B,NHP2,DIM1,RPS17A,RPS15,SQS1,RRP45,UTP18,RPL8A,FAL1,MAK16,UTP23,YCR016W,SNF6,PUS7,NOP6,IXR1,RPO26,NOP53,RRP6,NOP10,CKB2,SYO1,SQT1,NOP15,RPL37B,RPS26A,MTR2,FAP7,RPB10,TRM112,RPS0B,RRP46,BUD27,RRP4,BUD22,RPC10,RPB8,ACL4,RPS26B,SNU66,RPA14,FYV7,SKI6,LRP1,RPA12,POP6,BUD20,RTC3,RIB2,MTR3
query_1	TRUE	3.38967010858267e-15	3500	1010	662	0.655446	0.189143	GO:0044238	GO:BP	primary metabolic process	6576	10839	GO:0008152	IDA IBA IEA,IGI,IGI IBA IEA,IDA IMP IBA NAS IEA,IMP IBA IEA,IDA IMP IGI IEA,IDA IMP IBA IEA,IEP IBA IEA,IDA IMP IBA,IDA IBA TAS IEA,IDA IMP TAS NAS,IDA IGI IBA IEA,IDA IMP IBA IEA,IMP IBA NAS IEA,IMP IGI IBA IEA,IDA IGI IEA,IGI,IDA IMP TAS NAS IEA,IDA TAS IEA,IBA,IDA IMP,IDA IMP IBA IEA,IEA,IMP IEA,IDA IMP IBA TAS NAS IEA,IDA IBA TAS NAS IEA,IDA IBA TAS NAS IEA,IDA IMP IEA,IDA IMP IBA IEA,IMP IGI,IMP IBA IEA,IDA IMP IGI IBA NAS,IMP IEA,IMP IBA IEA,IDA IBA IEA,IDA IMP IGI IBA IEA,IGI,IDA IBA IEA,IMP NAS,IDA IMP IGI NAS IEA,IMP IBA TAS IEA,IBA IC IEA,IDA IMP IBA NAS IEA,IDA IBA IEA,IMP NAS,IMP IBA IEA,IEA,IGI NAS IEA,IMP IBA IEA,IMP IBA IC,IC IEA,NAS,IEA,IMP NAS IC IEA,IDA IBA IC,IMP IGI IBA NAS IEA,IDA IBA NAS IC IEA,IDA IC IEA,IMP IGI,IDA IGI TAS IEA,IMP IBA NAS IEA,IDA IMP IGI IBA IEA,IMP,IMP IBA NAS IEA,IDA IMP IBA NAS IEA,IDA IMP IBA IEA,IMP IBA TAS,IMP IBA NAS IEA,IMP IBA IEA,IDA IBA NAS,IMP IGI IBA,IMP IBA NAS IC IEA,IMP IBA IEA,IDA TAS IEA,IMP TAS NAS IEA,IMP,IMP IBA TAS NAS IEA,NAS,IDA IBA IEA,IMP NAS IEA,IMP IBA IEA,IMP IGI IBA,IMP IBA IEA,IMP IBA IEA,IMP NAS IC IEA,IDA IMP IGI IBA IEA,IDA IBA NAS IEA,IMP IGI IBA IEA,IC IEA,IDA IBA IEA,IMP IEA,IDA IMP IBA IEA,IDA IBA IEA,IMP IBA,IDA IBA IEA,IDA IMP IEA,IDA IMP IBA TAS IEA,IMP IEA,IDA IMP IGI IBA NAS IEA,IMP IEA,IMP IBA TAS NAS IEA,IDA IPI IBA NAS IC IEA,IDA IMP IGI IBA NAS,IDA IBA NAS IEA,IBA IEA,IDA IMP IGI IBA NAS IEA,IDA IMP IGI IBA IEA,IDA IBA IEA,IMP IBA IEA,IMP IBA IC IEA,IMP IBA NAS IEA,IDA IMP IBA IEA,IGI IBA IEA,IMP IGI IBA NAS,IMP IBA IEA,IDA IBA NAS IEA,IDA IMP IBA NAS IEA,IDA IBA IEA,IMP IBA,IMP NAS IC IEA,IMP IBA IEA,IPI IMP IBA,IMP IBA IEA,IBA,IBA IEA,IMP IBA TAS NAS IEA,IMP IBA IEA,IMP,IMP NAS IEA,IBA,IDA IMP IBA IEA,IDA IBA IEA,IDA IMP IBA IEA,IMP TAS NAS IEA,ISS,IMP IBA NAS IEA,IDA IMP IGI IBA IEA,IDA IBA IEA,IMP IBA IEA,IMP,IMP IBA IEA,IMP IBA,IBA NAS IEA,IPI,TAS IEA,IGI,IMP IBA NAS IC IEA,IDA ISS IBA IEA,IDA IGI IEA,IMP IEA,IGI TAS IC IEA,IDA IMP TAS IEA,IDA IBA NAS IEA,IDA IMP IBA NAS,IBA,IMP IBA IEA,IDA IMP IGI IEA,IMP IBA IC IEA,IMP IBA TAS NAS IEA,IMP IEA,IMP IBA,IDA IPI IMP IGI IBA,IDA IBA IEA,IMP,IGI IBA IEA,IDA IPI IBA IEA,IDA IBA IEA,EXP IDA IMP IBA IEA,IEA,IDA IGI IBA NAS,IGI IBA IEA,IDA IEA,IDA IBA IEA,IC IEA,IGI IC IEA,IPI IMP IGI IEA,IMP IBA IEA,IDA IMP IGI IEA,IDA IMP IBA IC IEA,IDA IMP IBA NAS IEA,IDA IMP IGI NAS IEA,IMP IGI IBA IEA,IDA IMP IGI IEA,IPI IMP IGI NAS IEA,IEA,IDA IPI IMP IGI IBA IEA,IDA IMP IBA IEA,IMP IEA,IGI IBA NAS IEA,IC IEA,ISS IEA,IEA,IDA IMP IGI IBA NAS IEA,IBA IEA,IBA,IDA IMP IGI IBA IEA,NAS,IDA IBA IEA,IBA NAS,IDA IGI IBA IEA,IDA IBA IEA,IDA IBA IEA,IBA,IBA IEA,IMP IGI IBA TAS NAS IEA,IMP IBA IC IEA,IDA IEA,IDA IEA,IPI IMP IBA,IBA,IDA IMP IEA,IDA IMP IBA,IMP IBA IEA,IDA IMP IBA IEA,IBA,IMP IBA,IMP,IDA IMP IGI IBA NAS,IC IEA,IMP IBA IEA,IMP IBA IEA,IDA IBA IEA,IDA IMP IGI IBA IC IEA,IDA,IMP HDA IBA IEA,IMP IBA IEA,IMP IEA,IDA,IMP IBA IEA,IMP IBA IEA,IDA,IDA IMP IEA,IDA IMP IBA NAS IEA,IMP IEA,IDA IMP IGI IBA IEA,IMP IBA NAS,IC IEA,IDA IMP IBA IEA,IMP,IMP IBA IEA,IDA IGI,IBA TAS IEA,IMP IGI IBA NAS,IDA IMP IBA IEA,IMP IEA,IDA IMP IBA NAS,IDA IGI IBA IEA,IDA IMP ISS IBA NAS IEA,IDA IMP IGI IBA TAS IEA,IBA IEA,IMP IBA IEA,IDA IMP IBA IEA,IBA IEA,IMP IBA TAS NAS IEA,IGI NAS IEA,IMP,IMP IBA IC,IDA IMP IGI IBA,IDA IMP NAS,IGI,IDA IBA NAS,IDA IPI IMP IBA NAS IEA,IDA IMP IBA,IC IEA,IC,IDA IMP IBA TAS NAS IEA,IMP IBA IC IEA,IDA IGI IBA IEA,IMP IBA NAS IEA,IDA IC,IMP IBA IEA,IDA IBA IEA,IMP IEA,IDA IBA NAS IEA,IDA IMP IGI IBA IEA,IBA IEA,IDA IMP IBA IEA,IC IEA,IMP,IMP,IDA IC,NAS IC IEA,IBA,IMP IBA NAS,IDA IMP TAS IEA,IMP IBA IEA,IMP,IPI IMP IGI NAS IEA,IDA NAS,IMP IBA NAS,IDA IMP IGI IEA,IMP IBA,IDA IMP IBA NAS IEA,IMP IGI IBA IEA,HDA IBA IEA,IDA,IMP IBA NAS IEA,IDA IMP IBA NAS IEA,IMP,IMP IBA IEA,IDA IMP NAS IEA,IDA IMP IGI IBA IEA,IBA TAS NAS IEA,IDA IMP IBA IEA,IGI ISS IBA,IDA IMP IBA IEA,IDA IMP IBA NAS IEA,IMP IGI IEA,IMP IBA TAS NAS IEA,IMP IBA,NAS,IMP,IMP,IDA IMP IGI NAS,IDA IC,IDA IMP IGI IEA,IMP IEA,IDA IMP IGI,IDA IMP IBA IEA,IDA IBA IEA,IMP IBA NAS,IGI IBA NAS IEA,IMP IBA TAS NAS IEA,IMP IBA IC IEA,IMP,IDA IMP IBA IEA,IMP IBA IEA,IMP IBA IEA,IEA,IGI IBA,IDA IEA,NAS IEA,IDA,IDA IBA,IDA IMP IBA IEA,IMP IBA IEA,IDA IMP IGI IEA,NAS IEA,IGI IBA IEA,IGI IBA IEA,IDA IMP IBA IEA,IDA IMP IEA,IDA IMP IBA NAS,IDA IMP IBA TAS IEA,IMP IBA,IGI IEA,IDA IMP IGI IBA IC IEA,IDA IBA IEA,IDA IMP IBA NAS IEA,IMP IBA IEA,IDA IBA IEA,IMP TAS NAS IEA,IDA IMP IBA TAS IEA,IDA IMP IEA,IDA IMP IBA NAS IEA,IBA,IMP IEA,IDA IMP IBA IEA,IMP IBA IC,IDA IBA IEA,IMP IBA IEA,IMP IBA NAS IEA,IDA,IEA,IDA IMP IBA NAS IEA,IMP IBA,IMP TAS NAS IEA,IDA IBA IEA,IMP,IMP IEA,IMP IGI IBA IEA,IMP IGI IBA IEA,IDA IPI IMP IBA IEA,IDA IPI IMP IGI,IDA IMP IBA TAS IEA,NAS IEA,IMP IGI IBA IEA,IBA IEA,IDA IMP IGI IBA IEA,IDA IMP IBA,IGI,IEA,IBA IEA,IBA,IMP IBA IEA,IDA IMP IBA IEA,IMP IEA,NAS IEA,IMP IGI IBA,IMP,IDA IEA,IDA IEA,IDA IBA IEA,IDA IMP IGI IBA IEA,IMP IGI IBA IEA,IDA IMP IGI IBA,IDA IMP IEA,IDA IMP IEA,IDA IMP IBA TAS IEA,IDA IMP IBA IEA,IDA IBA IEA,ISS,IMP IBA IEA,IDA IMP IBA IEA,IEA,IDA IMP IBA IEA,IMP IBA IEA,IMP IEA,IMP IGI IBA IEA,IDA,IEA,IMP IBA IEA,IBA IEA,IMP IEA,IGI IEA,IEA,IDA IMP IGI IEA,IMP NAS,IDA IMP IGI IBA IEA,IEA,IDA IMP IBA IEA,IDA IEA,IDA IBA TAS NAS,IMP IGI NAS,IMP IEA,IDA IBA TAS IEA,IBA,IDA IMP IGI IBA,IDA IMP IGI IBA IEA,IMP IGI IBA IEA,IDA IGI IBA IEA,IDA IGI IEA,IEA,IDA IMP IBA NAS,IMP IGI IBA IEA,IMP IGI IBA IEA,IDA IC,IMP IBA IEA,IDA IMP IBA,IMP,IMP,IMP,IMP IGI IBA TAS NAS IEA,IDA IMP IGI IBA IEA,IDA IMP IGI IBA IEA,IDA,ISS IBA IEA,IGI,NAS,IDA IPI IMP IBA NAS IEA,IDA IPI IMP IEA,IMP IBA IEA,IDA IMP IGI IBA IEA,IDA,IMP IGI IEA,IDA IMP IGI IBA IEA,IMP IBA IEA,IBA IEA,IGI IC IEA,IMP IBA IEA,IPI IMP IGI,IDA IMP IBA IEA,IDA IMP IBA IEA,IDA IMP IGI IBA NAS IEA,IMP IGI IBA NAS IEA,IBA,IDA IMP IEA,IDA IMP IBA IEA,IBA IC IEA,IDA IMP IBA IEA,ISS,IMP,IBA NAS IEA,IMP IBA,IDA IMP IBA TAS IEA,IMP IEA,IDA IMP IBA IEA,IMP IEA,IMP NAS IEA,IBA IEA,IDA,IDA IMP IEA,IMP IBA IEA,IBA IEA,IDA IEA,ISS,IBA IEA,IBA,IDA IEA,IDA,IBA,IDA IMP IGI IBA IEA,IDA IMP IEA,IMP IGI,IMP IGI IBA,IMP,IGI,IEA,IDA IEA,IMP IEA,IBA IEA,IDA,IMP NAS,IEA,IDA IMP IGI IBA TAS IC IEA,IGI IBA,IDA IMP IBA TAS NAS,IMP IBA IC IEA,IDA IMP IBA IEA,IBA IEA,IPI IMP IGI IBA TAS NAS IEA,IBA IC IEA,IMP NAS,IDA IBA,IDA IMP IGI IEA,IMP IBA IEA,IDA IMP IBA IC IEA,IDA IMP IGI IBA IEA,IDA IMP IBA TAS IEA,IDA IGI IEA,IDA,IMP IBA NAS,IEA,IMP IGI IBA IEA,IDA IMP IEA,IEA,IMP NAS IEA,IMP IGI IBA IEA,IMP,IBA IEA,IGI IBA NAS,IGI IBA IEA,IDA IMP IBA NAS IEA,IMP IGI IBA IEA,IDA IBA IEA,IDA IMP IGI IBA,IDA IMP,IDA IMP IBA TAS IEA,IDA IMP IGI IBA IC IEA,IMP IBA NAS,IBA IEA,TAS IEA,IMP IBA,IDA IMP IGI TAS IEA,IDA IBA,IDA IPI IMP IBA,IDA IPI IGI TAS IEA,IPI IMP IGI IBA NAS IEA,IBA,IMP IBA IEA,IDA IMP IBA NAS IEA,IC IEA,IDA IMP IGI IEA,IDA IMP IBA IEA,IDA IMP IBA NAS IEA,IPI IMP,IMP IEA,IGI IBA IEA,IDA IMP IGI IBA NAS IEA,IDA IMP IBA TAS IEA,IDA IBA IEA,IDA IBA IEA,IDA IBA IEA,HGI IBA,HDA IEA,ISS IEA,IMP,IMP IGI IBA NAS IEA,IMP,IMP NAS IEA,IMP IEA,IMP IEA,IGI IBA NAS IEA,IMP IGI IBA NAS IEA,IDA IEA,IBA IEA,IGI IEA,IDA IPI IMP IEA,IGI,IDA IBA IEA,IDA IMP IGI,IDA,IDA IBA IEA,IDA IMP IBA IEA,IMP IBA IEA,IMP IBA IEA,IBA IEA,IMP NAS IEA,IDA IMP IGI IBA NAS IEA,IMP,IEA,IDA IEA,IDA IMP IGI IBA IC IEA,TAS,IDA IMP IGI IBA NAS IEA,IMP IGI IBA IEA,IDA IGI IBA,IDA IMP IEA,IMP IBA,IMP IGI IBA IEA,IDA IBA,IMP NAS IEA,IMP,IDA IMP IBA TAS IEA,IDA IMP IGI IBA IEA,IDA IPI IMP IBA IEA,IDA IPI IMP IBA IEA,IDA IGI IBA NAS IEA,IMP,IMP IGI IEA,IDA IEA,IDA IMP IEA,IDA IEA,IEA,IEA,IDA IMP IEA,IDA IMP IBA,IMP IBA NAS,IDA IMP IEA,IMP IBA,IMP IEA,IMP IEA,IDA IMP IBA IEA,IDA IMP IGI NAS,IMP,IMP ISA IBA IEA,IDA IBA IEA,IDA IMP IBA IEA,IDA IMP IEA,IDA IMP,IMP IBA,IBA IEA,IMP IGI,IDA IBA NAS IEA,IBA IEA,IBA IEA,IDA IMP IBA IEA,IDA IMP ISS IBA IEA,IMP IBA IEA,IDA IMP TAS IEA,IDA IMP IGI IBA IEA,IGI IEA,IGI NAS,IDA IMP IBA IEA,IPI IMP IEA,IMP IGI,IMP,IMP IGI IEA,IBA IEA,IMP IGI,IEA,ISS NAS,IMP IBA,IDA IMP IBA IC IEA,IMP IBA,IMP IBA NAS IEA,IPI IMP IBA NAS IEA,IDA IEA,IDA IMP IBA NAS,IDA NAS,IMP,IEA	ACO1,POR1,IDP1,TRA1,CDC19,RPA190,CIT1,TDH2,HSP78,IDH1,NOP56,PDC1,URA2,GCV2,LEU4,RPA135,ALD4,NOP58,RPO31,COR1,MOT1,FAS1,QCR2,ALT1,NOP1,LSC1,LSC2,PAB1,FAS2,ADH1,ENO1,CDC48,GUT2,URB1,ILS1,RSC3,ALD6,ARG7,ITC1,PRP43,ARG5,6,RPS4B,TFC3,CDC60,SWR1,ENO2,ACH1,RPS1A,MNN2,RPL8B,RPL4A,IOC3,VMA2,RPS3,TAF2,SIN3,TAF5,SDH1,HIR3,RET1,NOP9,PFK2,BFR1,BDF1,TFC4,CBF5,RRP12,GCV3,OLE1,SPT7,IRC20,GCV1,MNN5,RPC40,NSR1,MSC1,ECM16,IOC2,CCT8,MKT1,DBP3,HMO1,GLN4,CPS1,RPS13,POL3,MES1,LYS21,RPL19B,CCT3,URB2,PSA1,CCT5,TCD2,FRS1,DED1,TYW1,PDH1,MTR4,NOP4,UTP13,TAF14,SSA2,GUS1,DUG1,TIF4631,RPA49,THS1,AMS1,ADE6,MRD1,CYS4,KTR3,RCO1,KRE2,EAF1,ORC3,LCB4,EPS1,RPL10,GDA1,AHA1,LYS1,GAS3,CIT2,DHR2,KRI1,GSP1,RPS18A,NOP13,CPA2,YHR020W,GCD11,KRR1,CAJ1,HCA4,OAF1,APN1,MCT1,SAH1,RPS0A,SCC2,RPS7B,NUP49,ARG8,SFH5,RPS5,RNR1,RPA34,GPD2,RPS6A,RPC82,NGG1,ASC1,GAS1,AAP1,STM1,RPL16A,RPS2,SPB4,ADR1,NUP53,CCT7,SAM2,KTR1,SWP1,DED81,SPT15,PHO81,TFC6,FAA3,KIN1,RPL15A,RPL13A,RPS11A,BRE1,NOP12,HIR2,PUT1,NPL4,EAF3,SCS7,HIR1,RPD3,BNA3,DBP2,HXK1,PWP1,RPS16A,RPL27A,ECM14,CAT2,ESA1,SEC53,YBR056W,SKI2,ECM5,FRS2,IOC4,RPA43,TCP1,RPL33B,CYT1,PRS3,RPS14B,RPL16B,PCT1,DYS1,NSG1,ASM4,SDH2,CIC1,ADO1,MNN1,COX4,EBP2,GTT1,GCN5,RPL23A,OAF3,RPF2,CCT6,DIS3,CYC3,PKP2,KRE6,PRB1,DCR2,RTT107,CYS3,FMP40,CDC5,ADA2,TPD3,APA1,MRT4,YMR099C,NTH1,MEX67,PMI40,YLR455W,IMD3,NHP10,TSC10,BRX1,SGF73,RPS23B,TIF4632,RPB5,PYK2,ATG26,LYS14,IMD4,UTP7,RPS1B,VHR1,RPL24B,CRZ1,NAB3,NUP100,SPT20,STO1,SPT8,RPS22B,RPS25A,SNU13,RPS21B,CIT3,ESF1,TAF8,TGL2,GAR1,BCY1,EPL1,PIP2,KKQ8,CST6,RPS19B,NOP8,SPT10,SNF7,RPL38,ODC1,UME1,RPC34,EFG1,SCC4,PXR1,RPS10B,SRO9,YRR1,ECM32,UFD1,GAT1,YCK3,HSP26,BUL2,SMC6,VPS74,HIS4,SPT3,UBC6,RPS7A,CAR1,SSE2,URA1,HFI1,RPP2A,RRP3,UBX7,ARP6,SAM1,VHR2,TFC8,TAF3,FOB1,MAP1,GRE3,MSF1,GLY1,DEP1,CAB2,DBP8,RPS28B,TCO89,NHP2,TES1,DIM1,CRH1,RBG1,TEA1,RPS17A,RMT2,GIS2,RPT3,PYC1,DBP1,RPS15,LYS20,APJ1,RPB11,YRM1,NRD1,NCL1,GGA1,SQS1,RRP45,YPK3,SNT2,PKP1,RPC37,UTP18,RPC53,RTG1,ELP3,NIT3,LHP1,ATP17,RPL8A,SPS19,ARO2,FAL1,SGT1,ALT2,RAD16,MAK16,UTP23,NPT1,YCR016W,PNC1,MUS81,FAA2,RTT10,SNF6,PUS7,NOP6,MAG1,CPR4,RAD52,RTG3,ISU2,MET10,PRS1,SOK2,NTH2,NTG1,ORT1,RPS30A,IXR1,NDE2,NNR2,SDH3,ARG4,HPT1,PGM2,GBP2,PTC3,PRP2,RPO26,SKN7,UBP10,COS6,NOP53,DPH6,YPS7,AZF1,UGA3,CAT8,HEK2,STE5,YDR248C,TAN1,PRS5,DUS3,TRE2,UTH1,HDA1,CTI6,RRP6,SDH8,NOP10,HRP1,CKB2,RFM1,HIS5,SDH4,SDS24,BUR6,NCB2,RAD26,NHP6B,NRK1,VPS70,VMS1,ARO9,USB1,DID4,IDP3,MPO1,NBP35,MRX8,DOT6,MRE11,TOA1,OPI3,COX17,KTR7,THO1,NVJ1,EAF7,INO4,YND1,BAS1,NNR1,YNL040W,AAH1,NOP15,SAS5,RPL37B,APT1,CUZ1,RLM1,TRL1,PAP2,TRF5,YGR053C,TPK3,PLB2,RPS29A,CPA1,COS7,SWI4,GIM4,CHS7,TRM8,CDC123,AI1,CHA4,RPS26A,KTR5,TSA2,HMT1,ARG1,CPR8,GCD10,YHR177W,RDS1,YLR179C,STE11,CRC1,YHR138C,ARO10,CAF20,MSN4,MSN1,MTR2,TRE1,YPR170W-B,GTF1,FAP7,SRY1,YBR242W,AHC1,BAR1,RPB10,RBS1,TRM112,PCD1,ATP19,YMR196W,CGI121,RPS29B,LDB16,PFA3,GCY1,RPS0B,RRP46,TIF11,TRM82,CHK1,ERV2,SDS3,ECM38,DOT1,BI4,CTS1,REF2,BUD27,MUM2,NQM1,VAC7,BNA5,CBC2,CDC45,YLR118C,CLD1,GIS1,TRM44,RRP4,PHO23,RTK1,PHR1,BUD22,RPC10,DDP1,SBA1,RPB8,UPF3,YOR020W-A,TRP4,APC2,RPL4B,TPK1,PLB3,ELC1,DAL82,THI3,PDC6,AIR2,RAD51,DCS2,YPL191C,ACS1,ACL4,MKK1,MKK2,SNA3,MUD2,RSF1,RPS26B,FOX2,DOA4,SLX1,SNU66,PPT2,PTK1,GLG2,INO2,IGO2,CWC22,RPA14,HSP31,NTG2,RAD54,AI2,DRN1,DAL7,FYV7,CDC13,EFM4,HEM3,LIF1,SKI6,YMR087W,MET30,TEL1,IPT1,NPR1,PBI2,LRP1,TFS1,REC107,VMA9,PUS1,RPA12,AUR1,KEI1,AIR1,IRC8,SUT1,HMRA1,TPK2,BNA7,DUG3,YAT2,PRK1,PNG1,SAP30,POP6,TOD6,TOG1,YLR281C,PPS1,MET32,TMA17,POX1,RPL31A,STP1,CDC6,HST3,BSC5,CWC27,MSN2,RPL29,APT2,UBP11,PUS4,TRM7,DAL80,TRM11,OGG1,RTC3,DIG1,RIB2,YAP6,SPT2,UPS1,PNP1,SAS2,PSR2,ECM23,HUL4,UBX6,MTR3,XBP1,MSH5,YHC1,HO,ATG18,AHC2,YIG1,YKL222C
query_1	TRUE	5.40914165672364e-15	2715	1010	541	0.535644	0.199263	GO:0009058	GO:BP	biosynthetic process	6576	3220	GO:0008152	IGI,IDA IMP IBA NAS,IDA IMP IGI IEA,IDA IMP IEA,IEP,IDA IMP IBA,TAS,IDA IMP TAS NAS,IGI IBA,IDA IMP IBA IEA,IDA IMP IEA,IMP IGI IBA IEA,IMP,IDA IGI IEA,IGI,IMP IGI,IDA IMP TAS NAS IEA,IDA TAS IEA,IBA,IDA IMP,IDA IMP IBA IEA,IMP IEA,IDA IMP IBA TAS NAS IEA,IDA IMP IEA,IDA IMP IBA IEA,IBA,IDA IMP IEA,IGI,NAS,IMP IBA IEA,IDA IBA IEA,IBA,IDA IMP IBA IEA,IMP,IDA IBA IEA,IMP IBA NAS,IDA IMP IGI NAS IEA,IMP IBA TAS IEA,IBA IC IEA,IDA IMP IBA NAS IEA,IDA IBA IEA,NAS,IGI NAS IEA,IMP,IMP IBA IEA,IMP IBA IC,IC IEA,NAS,IMP NAS IC IEA,IDA IBA IC,IMP IGI IBA NAS IEA,IMP IBA,IDA IBA NAS IC,IMP IGI,IDA IGI TAS IEA,IMP IBA NAS IEA,IMP,IMP IGI IBA NAS,IDA IMP IBA NAS IEA,IDA IMP IBA IEA,IPI IMP IGI,IMP IBA TAS,IMP,IMP IBA IEA,IDA IBA NAS,IMP IBA IEA,IDA TAS IEA,TAS NAS IEA,IMP IBA TAS NAS IEA,NAS,IDA IBA IEA,IMP NAS IEA,IMP IBA IEA,IMP IGI IBA,IMP IBA IEA,IMP NAS IC IEA,IDA IEA,IDA IBA NAS IEA,IMP IGI IBA IEA,IC IEA,IDA IBA IEA,IEA,IDA IMP IBA IEA,IDA IBA IEA,IMP IBA,IDA IBA IEA,IDA IMP IEA,IDA IMP IBA TAS IEA,IMP IGI IBA IEA,IMP IEA,IMP IBA TAS NAS IEA,IDA IPI IBA NAS IC IEA,IDA IMP IBA NAS,IDA IBA NAS IEA,IDA IMP IBA NAS IEA,IMP IBA,IDA IMP IGI IBA IEA,IDA IBA IEA,IMP IBA IC IEA,IMP IBA NAS IEA,IDA IMP IBA IEA,IGI IBA IEA,IMP IGI IBA NAS,IMP IBA IEA,NAS,IDA,IBA,IBA,IMP NAS IC IEA,IMP IBA IEA,IMP IBA NAS IEA,IPI IMP IBA,IMP IBA IEA,IBA,IMP IBA TAS NAS IEA,IMP IBA IEA,IMP,IMP NAS IEA,IBA,IDA IMP IBA IEA,IDA IBA IEA,IDA IMP IBA IEA,IMP TAS NAS IEA,ISS,IMP IBA NAS IEA,IDA IMP IGI IBA IEA,IBA IEA,IMP,IMP IBA IEA,IMP IEA,IBA NAS IEA,IMP,TAS IEA,IMP IBA NAS IC IEA,IDA ISS IBA IEA,IDA IGI IEA,IGI TAS IC IEA,IDA IMP TAS IEA,IDA IBA NAS IEA,IDA IMP IBA NAS,IPI IMP IBA,IDA IMP IGI IEA,IMP IBA IC IEA,IMP IBA TAS NAS IEA,IMP IEA,IMP IBA,IDA IGI IBA,IDA IBA IEA,IMP IBA IEA,IGI IBA IEA,IDA IPI IBA IEA,IDA IBA IEA,EXP IDA IMP IBA IEA,IDA IGI IBA NAS,IMP IGI IBA IEA,IDA IBA IEA,IC IEA,IGI IC IEA,IPI IMP IGI,IMP IBA IEA,IDA IMP IGI IEA,IC,NAS,IMP IGI NAS IEA,IMP IEA,IDA IMP IGI IEA,IPI IMP IGI IBA NAS IEA,IDA IEA,IDA IPI IMP IGI IBA IEA,IMP IEA,IGI IBA NAS IEA,IC IEA,IDA IMP IGI IBA NAS IEA,IBA IEA,IDA IMP IGI IBA IEA,IBA NAS,IGI,IDA IBA IEA,IBA NAS,IDA IGI IBA IEA,IDA IBA IEA,IDA IBA IEA,IBA,IMP IGI IBA IEA,IMP IGI IBA TAS NAS IEA,IMP IBA IC IEA,IDA IEA,IDA IEA,IPI IMP IBA,IMP IBA,IMP IBA,IEA,IDA IBA IEA,IBA,IMP IBA,IDA IMP IGI IBA NAS,IC IEA,IMP IBA IEA,IMP IBA IEA,IDA IBA IEA,IDA IMP IBA IC IEA,IMP IBA,IMP,IMP,IDA IMP IBA IEA,IDA IMP IBA NAS IEA,IMP,IDA IBA,IMP IBA NAS,IMP IBA NAS,IMP IBA IEA,IDA IGI,IBA TAS IEA,IBA NAS,IDA IMP IBA IEA,IMP IEA,IDA IMP IBA NAS,IDA IGI IBA IEA,IDA IMP ISS IBA NAS IEA,IDA IMP IGI IBA TAS IEA,IEA,IDA IMP IBA IEA,IBA IEA,IMP IBA TAS NAS IEA,IGI NAS IEA,IMP,IMP IBA IC,IDA IMP IGI IBA,IDA IMP NAS,IPI IMP IGI,IDA IBA NAS,IDA IPI IMP IBA NAS IEA,IDA IMP IBA,IC IEA,IC,IDA IMP IBA TAS NAS IEA,IMP IBA IC IEA,IMP IBA NAS IEA,IDA IC,IDA IBA IEA,IMP,IDA IBA NAS IEA,IDA IMP IGI IBA IEA,IDA IMP IBA IEA,IC IEA,IMP,IMP IGI,NAS IC IEA,IPI IMP IBA NAS IEA,IMP IBA NAS,IDA IMP TAS IEA,IMP IBA IEA,IPI IMP IGI NAS IEA,NAS,IMP IBA NAS,IDA IMP IGI IEA,IMP IBA IEA,NAS,IMP IGI IBA IEA,IDA,IMP,IMP IBA IEA,IDA IMP NAS IEA,IBA TAS NAS IEA,IEA,IGI ISS IBA,IDA IMP IBA IEA,IDA IMP IBA NAS IEA,IMP IGI IEA,IMP IBA TAS NAS IEA,NAS,IMP IBA IEA,IMP,IDA IMP IGI NAS,IDA IC,IDA IMP,IMP,IDA IMP IBA IEA,IDA IBA IEA,IMP IBA NAS IEA,IGI IBA NAS IEA,IMP IBA TAS NAS IEA,IMP IBA IC IEA,IDA IMP IBA IEA,IMP IBA IEA,IGI IBA,IDA IEA,NAS IEA,IDA IMP IEA,IDA IBA,IMP,IMP IBA IEA,IDA IMP IGI IEA,NAS IEA,IGI IBA IEA,IBA IEA,IDA IMP IBA IEA,IDA IMP IEA,IDA IMP IBA NAS,IDA IMP IBA TAS IEA,IGI IEA,IDA IMP IGI IBA IC IEA,IDA IMP NAS IEA,IDA IBA IEA,IMP TAS NAS IEA,IDA IMP IBA TAS IEA,IDA IMP IEA,IDA IMP IBA NAS IEA,IMP IEA,IDA IMP IBA IEA,IMP IBA IC,IMP IBA IEA,IMP IBA NAS IEA,IEA,IMP IBA,IMP TAS NAS IEA,IDA IMP IBA IEA,IMP,IMP IEA,IDA IPI IMP IBA IEA,IMP IBA NAS IEA,IDA IMP,IDA IMP IGI,IDA IMP TAS IEA,NAS IEA,IBA,IMP,IDA IMP IBA,IGI,NAS IEA,IMP IGI IBA IEA,IBA,IMP IEA,NAS IEA,IMP IBA,IDA IBA IEA,IDA IMP IGI IBA IEA,IGI,IMP IBA,IDA IMP IEA,IDA IMP IBA TAS IEA,IDA IMP IBA IEA,IMP,IMP IBA IEA,IDA IMP IBA IEA,IMP IBA IEA,IMP IEA,IMP IGI IBA IEA,IMP IBA IEA,IMP IGI IBA IEA,IMP IEA,IDA IMP IGI IBA IEA,IMP IBA NAS,IDA IMP IGI IBA IEA,IEA,IDA IMP IBA IEA,IDA IEA,IDA IBA TAS NAS,IMP NAS,IMP IEA,IDA IMP IGI IBA,IDA IMP IGI IBA IEA,IMP,IDA IGI IBA,IGI IEA,IDA,IGI IBA IEA,IMP IGI IBA IEA,IMP,IMP,IMP,IMP IEA,IDA IMP IGI IBA IEA,IDA IMP IGI IBA IEA,ISS IBA IEA,IGI IBA,IPI IMP IBA NAS IEA,IDA IPI IMP IEA,IMP IEA,IDA IMP IGI IBA IEA,IEA,IDA IMP IBA IEA,IMP IBA IEA,IDA IBA IEA,IGI IC IEA,IMP IBA IEA,IDA IMP IBA IEA,IDA IMP IBA IEA,IMP IGI IBA,IMP IGI IBA,IMP IBA IEA,IMP,IBA IC IEA,IDA IMP IBA IEA,IMP,IBA NAS IEA,IMP IBA,IDA IMP IBA TAS IEA,IMP IEA,IDA IMP IBA IEA,IMP IEA,IMP NAS IEA,IBA IEA,IDA,IMP,IMP IBA IEA,IBA,IDA IEA,ISS,IBA IEA,IMP IGI IBA,IDA IMP IEA,IMP IGI,IMP IGI IBA,IMP IBA NAS,IMP IBA,IEA,IMP IEA,IBA,NAS,IDA IMP IGI IBA TAS IC IEA,IDA IMP IBA TAS NAS,IDA IMP IBA IEA,IBA,IPI IBA TAS NAS IEA,IGI,IBA IC IEA,IMP,IDA IBA,IMP IBA IEA,IDA IMP IBA IC IEA,IDA IMP IGI IBA IEA,IDA IMP IBA TAS IEA,IDA,IMP IBA NAS IEA,IMP IEA,IDA IMP IEA,IMP NAS IEA,IMP IGI IBA IEA,IGI IBA NAS,IGI IEA,IDA IMP IBA NAS IEA,IBA,IDA IMP IBA,IDA IMP IBA TAS IEA,IDA IMP IGI IBA IC IEA,IMP IBA NAS,IBA,IMP IBA,IDA IMP IGI TAS IEA,IDA IPI IMP IBA,IDA IPI IGI TAS IEA,IGI IBA NAS IEA,IBA,IDA,IMP IBA IEA,IC IEA,IBA,IPI IMP,IPI IMP,IGI IBA,IMP IGI IBA,IDA IBA IEA,IDA IBA IEA,IDA IMP IBA IEA,HGI,IMP IGI IBA NAS IEA,IMP,IMP NAS IEA,IMP IGI IBA NAS IEA,IDA IEA,IGI IEA,IDA IPI IMP IEA,IGI,IDA IBA IEA,IDA IMP IGI,IDA IEA,IBA IEA,IMP IBA IEA,IMP NAS IEA,IDA IMP IGI IBA NAS,IMP IBA IEA,IDA IMP IGI IBA IC IEA,TAS,IMP IEA,IGI IBA,IMP,IMP IGI IBA IEA,IEA,IMP,IDA IMP IBA TAS IEA,IDA IMP IGI IBA IEA,IPI IMP IBA,IPI,IGI IBA,IMP,IMP IGI IEA,IDA IEA,IMP,IDA IEA,IEA,IMP IBA NAS,IDA IMP IEA,IMP IBA,IMP IEA,IMP IEA,IDA IMP IGI NAS,IMP,IDA IBA IEA,IDA IMP IBA IEA,IDA IGI IEA,IMP,IEA,IMP IGI,IDA IBA NAS IEA,IMP IEA,IBA IEA,IDA IMP IBA IEA,IDA IBA IEA,IDA IMP ISS IBA IEA,IMP IBA IEA,IDA IMP TAS IEA,IMP IGI,IEA,IGI NAS,IDA IMP IBA IEA,IPI IMP IEA,IMP IGI,IMP,IGI,IDA IMP IBA IEA,IGI,IEA,IDA IMP IBA IC IEA,IMP,IPI IMP IBA NAS IEA,IEA,IDA IMP IBA NAS,IDA NAS,IMP,IEA	IDP1,TRA1,RPA190,VTC3,TDH2,HSP78,IDH1,NOP56,PDC1,URA2,VTC4,LEU4,NUP170,RPA135,ALD4,SCP160,NOP58,RPO31,COR1,MOT1,FAS1,ALT1,NOP1,PAB1,FAS2,NIC96,VTC2,ADH1,CDC48,URB1,ILS1,AIM17,RSC3,ALD6,ARG7,ITC1,PRP43,ARG5,6,RPS4B,TFC3,CDC60,SWR1,RPS1A,SRM1,MNN2,RPL8B,RPL4A,IOC3,RPS3,TAF2,SIN3,NUP82,TAF5,HIR3,RET1,NOP9,BFR1,BDF1,TFC4,CBF5,NUP116,RRP12,GCV3,OLE1,SPT7,MNN5,RPC40,NSR1,ECM16,IOC2,CCT8,MKT1,DBP3,HMO1,GLN4,RPS13,POL3,MES1,LYS21,RPL19B,CCT3,URB2,PSA1,CCT5,TCD2,FRS1,DED1,TYW1,MTR4,NOP4,UTP13,TAF14,SSA2,GUS1,TIF4631,CHS3,RPA49,THS1,ADE6,MRD1,CYS4,KTR3,RCO1,KRE2,EAF1,ORC3,LCB4,EPS1,RPL10,GDA1,COQ6,AHA1,LYS1,GAS3,DHR2,KRI1,GSP1,RPS18A,NOP13,CPA2,YHR020W,GCD11,KRR1,CAJ1,HCA4,OAF1,MCT1,SAH1,RPS0A,SCC2,RPS7B,NUP49,ARG8,RPS5,RNR1,RPA34,RPS6A,RPC82,NGG1,ASC1,GAS1,STM1,RPL16A,RPS2,SPB4,ADR1,NUP53,CCT7,SAM2,KTR1,SWP1,DED81,SPT15,TFC6,COX15,RPL15A,RPL13A,RPS11A,BRE1,NOP12,HIR2,PUT1,NPL4,EAF3,SCS7,HIR1,RPD3,BNA3,DBP2,PWP1,RPS16A,RPL27A,ESA1,SEC53,SKI2,ECM5,YMC1,FRS2,IOC4,RPA43,TCP1,RPL33B,CYT1,PRS3,RPS14B,RPL16B,PCT1,DYS1,NSG1,ASM4,CIC1,ADO1,MNN1,COX4,EBP2,GCN5,RPL23A,OAF3,RPF2,CCT6,DIS3,KRE6,RNA1,RTT107,CYS3,ADA2,TPD3,APA1,MRT4,MEX67,PMI40,YLR455W,IMD3,NHP10,TSC10,BRX1,SGF73,RPS23B,TIF4632,RPB5,ATG26,LYS14,IMD4,UTP7,RPS1B,VHR1,RPL24B,CRZ1,NAB3,NUP100,SPT20,STO1,SPT8,RPS22B,RPS25A,SNU13,RPS21B,ESF1,TAF8,GAR1,BCY1,EPL1,PIP2,CST6,RPS19B,NOP8,SPT10,RPL38,COQ9,UME1,RPC34,EFG1,PXR1,RPS10B,SRO9,YRR1,ECM32,UFD1,GAT1,HSP26,VPS74,HIS4,SPT3,RPS7A,CAR1,SSE2,URA1,HFI1,RPP2A,RRP3,ARP6,SAM1,VHR2,TFC8,TAF3,FOB1,MAP1,MSF1,GLY1,DEP1,CAB2,DBP8,RPS28B,NHP2,DIM1,RBG1,TEA1,RPS17A,VTC1,GIS2,RPT3,PYC1,DBP1,RPS15,LYS20,APJ1,RPB11,YRM1,NRD1,NCL1,SQS1,RRP45,SNT2,RPC37,UTP18,RPC53,RTG1,ELP3,LHP1,ATP17,RPL8A,ARO2,FAL1,ALT2,MAK16,UTP23,NPT1,YCR016W,PNC1,RTT10,CAT5,SIR1,SNF6,PUS7,NOP6,CPR4,RAD52,RTG3,ISU2,MET10,PRS1,SOK2,ORT1,RPS30A,IXR1,ARG4,HPT1,PGM2,GBP2,PRP2,RPO26,SKN7,UBP10,NOP53,AZF1,UGA3,CAT8,HEK2,TAN1,PRS5,DUS3,HDA1,CTI6,RRP6,SDH8,NOP10,HRP1,CKB2,RFM1,HIS5,BUR6,NCB2,RAD26,NHP6B,NRK1,VMS1,ARO9,USB1,NBP35,MRX8,DOT6,MRE11,TOA1,OPI3,KTR7,THO1,EAF7,INO4,YND1,BAS1,YNL040W,AAH1,NOP15,SAS5,RPL37B,APT1,RLM1,TRL1,PAP2,TRF5,FOL3,TPK3,RPS29A,CPA1,SWI4,GIM4,CHS7,TRM8,CDC123,AI1,CHA4,RPS26A,KTR5,TSA2,HMT1,ARG1,CPR8,GCD10,YHR177W,RDS1,ARO10,CAF20,MSN4,MSN1,MTR2,BDH1,GTF1,FAP7,SRY1,AHC1,RPB10,TRM112,ATP19,YMR196W,CGI121,AAC1,RPS29B,LDB16,PFA3,RPS0B,RRP46,TIF11,TRM82,ERV2,SDS3,DOT1,BI4,REF2,BUD27,VAC7,BNA5,CBC2,CLD1,GIS1,TRM44,RRP4,PHO23,PHR1,BUD22,RPC10,SBA1,RPB8,UPF3,YOR020W-A,SAS4,TRP4,RPL4B,ELC1,DAL82,THI3,PDC6,AIR2,DCS2,ACS1,GSH1,ACL4,MUD2,RSF1,RPS26B,SNU66,PPT2,GLG2,INO2,IGO2,CWC22,RPA14,HSP31,AI2,DRN1,FYV7,CDC13,HEM3,SKI6,YMR087W,MET30,IPT1,NPR1,LRP1,YHI9,VMA9,PUS1,RPA12,AUR1,KEI1,AIR1,ZDS2,SUT1,HMRA1,TPK2,BNA7,YGR017W,SAP30,POP6,TOD6,TOG1,YLR281C,MET32,TMA17,RPL31A,STP1,HST3,BSC5,CWC27,MSN2,RPL29,ABZ2,APT2,BIO4,PUS4,TRM7,DAL80,TRM11,OGG1,RTC3,DIG1,RIB2,YAP6,SPT2,UPS1,PNP1,SAS2,PSR2,ECM23,MTR3,XBP1,YHC1,HO,ATG18,AHC2,YIG1,YKL222C
query_1	TRUE	6.23238904071309e-15	1432	1010	327	0.323762	0.228352	GO:0034654	GO:BP	nucleobase-containing compound biosynthetic process	6576	8645	GO:0006139;GO:0009058	IDA IMP IBA NAS,IDA IMP IGI IEA,IDA IMP TAS NAS,IBA IEA,IDA IGI IEA,IDA IMP TAS NAS IEA,IDA TAS IEA,IDA IMP,IDA IMP IBA TAS NAS IEA,IMP IEA,IMP IBA IEA,IDA IMP IBA IEA,IMP NAS,IDA IMP IGI NAS IEA,IMP,IDA IMP IBA NAS IEA,NAS,IGI,IMP IBA,NAS,IDA IBA IC,IMP IGI IBA NAS IEA,IDA IBA NAS IC,IMP IGI,IDA IGI TAS IEA,IMP IBA NAS IEA,IMP IBA NAS,IDA IMP IBA NAS IEA,IDA IMP IBA IEA,IMP IBA TAS,IDA IBA NAS,IDA TAS IEA,TAS NAS IEA,IMP IBA TAS NAS IEA,NAS,IMP IBA IEA,IMP IGI IBA,IMP,IDA IEA,IEA,IDA IMP IBA IEA,IMP IBA,IDA,IDA IMP IBA TAS IEA,IMP IBA IEA,IMP IEA,IMP IBA TAS NAS IEA,IDA IPI IBA NAS IC IEA,NAS,IDA IMP IGI IBA IEA,IMP IBA IC IEA,IMP NAS IEA,IMP IGI IBA NAS,NAS,IMP IBA TAS NAS IEA,IMP IBA IEA,IMP,IMP,IDA IBA,IMP TAS NAS IEA,IMP IBA NAS IEA,IDA IMP IGI IBA IEA,IMP IEA,IBA IEA,IMP,IDA ISS IBA IEA,IDA IGI IEA,IGI TAS IEA,IDA IMP TAS IEA,IDA IBA NAS IEA,IMP,TAS IEA,IMP IEA,IMP IBA,IDA IGI IBA,EXP IDA IMP IBA IEA,IDA IGI IBA NAS,IGI,IPI IGI,IMP IBA IEA,IDA IMP IGI IEA,IMP IGI NAS IEA,IDA IMP IGI IEA,IPI IMP IGI NAS IEA,IDA IMP IBA IEA,IMP IEA,IGI IBA,IDA IMP IGI IBA NAS IEA,IEA,NAS,IBA NAS,IDA IGI IBA IEA,IBA,IBA IEA,IMP IGI IEA,IMP,IBA,IMP IBA,IEA,IBA,IMP IBA,IDA IMP IGI IBA NAS,IMP IBA IEA,IMP IBA IEA,IDA IMP IC IEA,IDA IMP IBA NAS IEA,IDA IBA,IMP IBA NAS,IMP,IMP IBA IEA,IDA IGI,IBA TAS IEA,IBA NAS,IMP IEA,IDA IMP IBA NAS,IGI,IDA IMP IGI IBA TAS IEA,IDA IMP IBA IEA,IBA IEA,IMP IBA TAS NAS IEA,IGI,IMP,IDA IMP IGI IBA,IDA IMP NAS,IGI,IDA IBA NAS,IDA IPI IMP NAS IEA,IDA IMP IBA,IDA IMP IBA TAS NAS IEA,IMP IBA IEA,IMP IBA NAS IEA,IDA IC,IDA IBA IEA,IMP,IDA IBA NAS IEA,IDA IMP IGI IBA IEA,IDA IMP IBA IEA,IMP,IMP,IMP IBA NAS,IDA IMP TAS IEA,IMP IBA IEA,IPI IMP IGI NAS IEA,NAS,IDA IMP IGI IEA,IMP IGI IBA IEA,IDA IMP NAS IEA,IBA TAS IEA,IEA,IDA IMP IBA NAS IEA,IMP IBA TAS NAS IEA,NAS,IMP,IDA IMP IGI NAS,IDA IC,IMP IBA NAS,IGI IBA NAS IEA,IMP IBA TAS NAS IEA,IBA,IDA IMP IBA IEA,IMP IBA IEA,IDA IEA,IMP,IDA IMP IBA IEA,IDA IMP IEA,IDA IMP IBA NAS,IDA IMP IBA TAS IEA,IGI IEA,IDA IMP IGI IBA IC IEA,IDA IMP NAS IEA,IDA IBA IEA,IMP TAS NAS IEA,IDA IMP IBA TAS IEA,IDA IMP IEA,IDA IMP IBA NAS IEA,IMP IEA,IDA IMP IBA IEA,IMP IBA,IMP IBA NAS IEA,IMP IBA,IMP TAS NAS IEA,IDA IBA IEA,IMP,IMP IEA,IDA IPI IMP IBA IEA,IDA IMP IGI,IDA IMP TAS IEA,NAS IEA,IMP,IDA IMP IBA,IGI,IBA IEA,IBA,IMP IBA,IDA IMP IGI IBA IEA,IDA IMP IEA,IDA IMP IBA TAS IEA,IDA IMP IBA IEA,IMP IBA IEA,IDA IMP IBA IEA,IMP IBA IEA,IMP IEA,IMP,IMP IBA IEA,IBA IEA,IMP IEA,IDA IMP IGI IEA,IMP NAS,IDA IMP IGI IBA IEA,IDA IMP IBA IEA,IDA IEA,IDA IBA TAS NAS,IMP NAS,IDA IMP IGI IBA,IDA IMP IGI IBA IEA,IMP,IDA IGI IBA,IGI IEA,IMP IGI IBA IEA,IMP,IMP,IMP IEA,IDA IMP IGI IBA IEA,IGI,IPI IMP IBA NAS IEA,IDA IPI IMP,IDA IMP IGI IBA IEA,IEA,IMP IBA IEA,IBA IEA,IGI,IBA IEA,IDA IMP IBA IEA,IDA IMP IBA IEA,IMP IGI IBA,IMP IGI IBA,IDA,IMP,IDA IMP IBA TAS IEA,IDA IMP IBA IEA,IMP IEA,IMP,IMP,IDA IEA,ISS,IBA IEA,IMP IGI,IMP IGI IBA,IMP,IMP IEA,NAS,IDA IMP IGI IBA TAS IC IEA,IDA IMP IBA TAS NAS,IDA IMP IBA IEA,IPI IBA TAS NAS IEA,IMP IEA,IDA IMP IBA IC IEA,IDA IMP IBA TAS IEA,IMP IBA NAS,IDA IMP IEA,IMP NAS IEA,IMP IBA,IGI IEA,IDA IMP IBA NAS IEA,IDA IMP,IDA IMP IBA TAS IEA,IDA IMP IBA IEA,IMP IBA NAS,IMP IBA,IDA IMP IGI TAS IEA,IDA IMP,IDA IPI IGI TAS IEA,IBA,IBA,IPI IMP,IMP,IMP,IDA IBA IEA,IMP IGI IBA NAS IEA,IMP,IMP,IMP IGI IBA NAS IEA,IDA IPI IMP,IDA IBA IEA,IDA IMP IGI,IBA IEA,IMP IBA IEA,IMP NAS IEA,IDA IMP IGI IBA NAS,IDA IMP IGI IBA IEA,TAS,IMP,IMP IBA IEA,IDA IMP IBA TAS IEA,IDA IMP IGI IBA IEA,IMP IGI IEA,IDA IEA,IDA IEA,IMP IBA NAS,IDA IMP IEA,IMP IBA,IMP IEA,IDA IMP IGI NAS,IDA IMP IBA IEA,IDA,IEA,IMP IGI,IBA IEA,IDA IBA IEA,IDA IMP IBA IEA,IMP IBA IEA,IDA IMP TAS IEA,IMP IGI,IEA,IGI NAS,IDA IMP IBA IEA,IPI IMP IEA,IMP IGI,IGI,IBA IEA,IGI,IEA,IDA IMP IBA IEA,IMP,IPI IMP IBA NAS IEA,IDA NAS,IEA	TRA1,RPA190,NOP56,URA2,RPA135,NOP58,RPO31,MOT1,NOP1,PAB1,URB1,RSC3,ITC1,PRP43,ARG5,6,TFC3,SWR1,RPS1A,RPL8B,IOC3,TAF2,SIN3,TAF5,HIR3,RET1,NOP9,BDF1,TFC4,CBF5,RRP12,SPT7,RPC40,NSR1,ECM16,IOC2,DBP3,HMO1,RPS13,POL3,URB2,PSA1,TCD2,DED1,TYW1,MTR4,NOP4,UTP13,TAF14,SSA2,RPA49,ADE6,MRD1,RCO1,EAF1,DHR2,KRI1,GSP1,RPS18A,CPA2,KRR1,HCA4,OAF1,RPS0A,RPS7B,RPS5,RNR1,RPA34,RPS6A,RPC82,NGG1,RPL16A,RPS2,SPB4,ADR1,NUP53,SPT15,TFC6,RPS11A,BRE1,NOP12,HIR2,EAF3,HIR1,RPD3,DBP2,PWP1,RPS16A,ESA1,SEC53,ECM5,IOC4,RPA43,CYT1,PRS3,RPS14B,RPL16B,ASM4,CIC1,ADO1,COX4,EBP2,GCN5,OAF3,RPF2,DIS3,ADA2,APA1,MRT4,MEX67,PMI40,YLR455W,IMD3,NHP10,BRX1,SGF73,RPS23B,RPB5,LYS14,IMD4,UTP7,RPS1B,VHR1,CRZ1,NAB3,NUP100,SPT20,STO1,SPT8,SNU13,RPS21B,ESF1,TAF8,GAR1,BCY1,EPL1,PIP2,CST6,NOP8,SPT10,UME1,RPC34,EFG1,PXR1,SRO9,YRR1,GAT1,SPT3,RPS7A,URA1,HFI1,RRP3,ARP6,VHR2,TFC8,TAF3,DEP1,CAB2,DBP8,RPS28B,NHP2,DIM1,TEA1,RPT3,RPB11,YRM1,NRD1,NCL1,SQS1,RRP45,SNT2,RPC37,UTP18,RPC53,RTG1,ELP3,LHP1,ATP17,RPL8A,FAL1,MAK16,UTP23,NPT1,YCR016W,PNC1,RTT10,SNF6,PUS7,NOP6,RAD52,RTG3,ISU2,PRS1,SOK2,IXR1,HPT1,PRP2,RPO26,SKN7,NOP53,AZF1,UGA3,CAT8,HEK2,TAN1,PRS5,DUS3,HDA1,CTI6,RRP6,NOP10,HRP1,CKB2,RFM1,BUR6,NCB2,RAD26,NHP6B,NRK1,USB1,NBP35,DOT6,MRE11,TOA1,THO1,EAF7,INO4,BAS1,AAH1,NOP15,SAS5,RPL37B,APT1,RLM1,TRL1,PAP2,TRF5,CPA1,SWI4,TRM8,AI1,CHA4,RPS26A,HMT1,GCD10,YHR177W,RDS1,MSN4,MSN1,MTR2,FAP7,AHC1,RPB10,TRM112,ATP19,CGI121,RPS0B,RRP46,TRM82,SDS3,BI4,REF2,BUD27,BNA5,CBC2,GIS1,TRM44,RRP4,PHO23,BUD22,RPC10,SBA1,RPB8,YOR020W-A,ELC1,DAL82,THI3,AIR2,ACS1,MUD2,RSF1,RPS26B,SNU66,INO2,CWC22,RPA14,AI2,DRN1,FYV7,CDC13,SKI6,YMR087W,MET30,LRP1,PUS1,RPA12,SUT1,HMRA1,BNA7,SAP30,POP6,TOD6,TOG1,MET32,STP1,HST3,CWC27,MSN2,APT2,PUS4,TRM7,DAL80,TRM11,OGG1,RTC3,DIG1,RIB2,YAP6,SPT2,PNP1,SAS2,PSR2,ECM23,MTR3,XBP1,YHC1,AHC2,YKL222C
query_1	TRUE	1.06081045397865e-14	365	1010	119	0.117822	0.326027	GO:0016072	GO:BP	rRNA metabolic process	6576	5074	GO:0016070	IDA IMP IGI,IDA IMP TAS NAS,IDA IGI,IDA IMP TAS NAS IEA,IDA IMP,IDA IMP IBA TAS NAS IEA,IMP,IMP IBA IEA,IMP IGI NAS,IDA IMP IBA,IGI,IMP IBA,IMP,IMP IBA NAS IEA,IDA,IDA IMP IBA IEA,IMP IBA TAS,IDA,TAS NAS IEA,IMP IBA TAS NAS IEA,IMP IBA IEA,IMP,IMP IEA,IMP IBA IEA,IMP IEA,IMP IBA TAS NAS IEA,IDA IMP IGI IBA,IMP NAS IEA,IMP TAS NAS IEA,IMP IBA IEA,IMP,IMP,IMP TAS NAS IEA,IMP IBA NAS IEA,IMP IEA,IBA IEA,IMP,IDA IGI,IGI TAS IEA,IMP,IMP,TAS IEA,IMP IEA,IMP,IDA,IGI,IMP IBA IEA,IMP,IMP IBA IEA,IMP IEA,IGI IBA,IDA IGI IBA,IMP IGI IEA,IMP,IMP IBA,IMP IBA,IMP IBA IEA,IMP IBA IEA,IMP IBA NAS,IMP IEA,IGI,IDA IBA,IMP IBA TAS NAS IEA,IGI,IDA IMP IBA TAS NAS IEA,IMP IBA IEA,IMP IBA NAS IEA,IDA IBA IEA,IMP,IMP IBA IEA,NAS IEA,IMP,IBA TAS IEA,IMP IBA TAS NAS IEA,IDA,IMP IBA TAS NAS IEA,IBA,IDA IMP IBA IEA,IMP IBA IEA,IGI,IMP IBA IC IEA,IMP TAS NAS IEA,IMP IBA,IMP NAS IEA,IMP IBA,IMP TAS NAS IEA,IMP,IMP,IMP IEA,NAS IEA,IDA,IMP IBA IEA,IMP IBA IEA,IDA IMP IBA IEA,IDA TAS NAS,IMP IBA IEA,IGI,IMP,IMP IEA,IDA,IMP IBA NAS,IMP IEA,IMP IBA IC IEA,IMP,IMP IBA IC IEA,IMP IBA,IDA,IDA,IMP,IMP IGI IBA,IDA IMP IGI,IMP NAS IEA,IMP IBA IC IEA,IMP IBA IEA,IDA IGI,IDA IMP IEA,IEA,IBA,IMP IBA IC IEA	RPA190,NOP56,RPA135,NOP58,MOT1,NOP1,CDC48,URB1,PRP43,TFC3,RPS1A,RPL8B,RPS3,NOP9,TFC4,CBF5,RRP12,RPC40,NSR1,ECM16,DBP3,RPS13,URB2,MTR4,NOP4,UTP13,RPA49,MRD1,DHR2,KRI1,GSP1,RPS18A,KRR1,HCA4,RPS0A,RPS7B,RPS5,RPA34,RPS6A,ASC1,RPL16A,RPS2,SPB4,SPT15,TFC6,RPS11A,NOP12,NPL4,DBP2,PWP1,RPS16A,RPA43,RPS14B,RPL16B,CIC1,EBP2,RPF2,DIS3,MRT4,BRX1,RPS23B,RPB5,UTP7,RPS1B,SNU13,RPS21B,ESF1,GAR1,NOP8,EFG1,PXR1,UFD1,RPS7A,RRP3,TFC8,DBP8,RPS28B,NHP2,DIM1,SQS1,RRP45,UTP18,RPL8A,FAL1,MAK16,UTP23,YCR016W,SNF6,PUS7,NOP6,RPO26,NOP53,RRP6,NOP10,CKB2,NOP15,RPL37B,RPS26A,FAP7,RPB10,TRM112,RPS0B,RRP46,BUD27,RRP4,BUD22,RPC10,RPB8,RPS26B,SNU66,RPA14,FYV7,SKI6,LRP1,RPA12,POP6,RTC3,RIB2,MTR3
query_1	TRUE	2.26905783503127e-14	1381	1010	316	0.312871	0.22882	GO:0016070	GO:BP	RNA metabolic process	6576	5072	GO:0090304	IDA IMP IBA NAS,IDA IMP IGI IEA,IDA IMP TAS NAS,IDA IGI IEA,IDA IMP TAS NAS IEA,IDA TAS IEA,IDA IMP,IDA IMP IBA TAS NAS IEA,IDA IMP IEA,IMP,IMP IBA IEA,IDA IBA IEA,IDA IMP IBA IEA,IMP NAS,IDA IMP IGI NAS IEA,IMP,IDA IMP IBA NAS IEA,IDA IBA IEA,NAS,IGI,IMP IBA,NAS,IMP,IDA IBA IC,IMP IGI IBA NAS IEA,IDA IBA NAS IC,IMP IGI,IDA IGI TAS IEA,IMP IBA NAS IEA,IMP IBA NAS,IDA IMP IBA NAS IEA,IDA IMP IBA IEA,IMP IBA TAS,IDA IBA NAS,IDA TAS IEA,TAS NAS IEA,IMP IBA TAS NAS IEA,NAS,IMP IBA IEA,IMP IGI IBA,IMP IBA IEA,IMP,IDA,IDA IBA NAS IEA,IMP IEA,IMP IBA,IDA IBA IEA,IDA,IDA IMP IBA TAS IEA,IDA IMP IGI IBA NAS IEA,IMP IEA,IMP IBA TAS NAS IEA,IDA IPI IBA NAS IC IEA,NAS,IDA IBA NAS IEA,IDA IMP IGI IBA IEA,IDA IBA IEA,IMP IBA NAS IEA,IMP IGI IBA NAS,NAS,IMP IBA TAS NAS IEA,IMP IBA IEA,IMP,IMP,IDA IBA IEA,IMP TAS NAS IEA,IMP IBA NAS IEA,IDA IMP IGI IBA IEA,IMP IEA,IBA IEA,IMP,IDA IGI IEA,IGI TAS IEA,IDA IMP TAS IEA,IDA IBA NAS IEA,IMP,IMP,TAS IEA,IMP IEA,IMP IBA,IDA IGI IBA,IDA IBA IEA,EXP IDA IMP IBA IEA,IDA IGI IBA NAS,IGI,IPI IGI,IMP IBA IEA,IDA IMP IGI IEA,IMP,IMP IGI NAS IEA,IDA IMP IGI IEA,IPI IMP IGI NAS IEA,IDA IPI IMP IGI IBA IEA,IMP IEA,IGI IBA,IDA IMP IGI IBA NAS IEA,IDA IMP IGI IBA IEA,NAS,IDA IBA IEA,IBA NAS,IDA IGI IBA IEA,IMP IGI IEA,IMP,IBA,IMP IBA,IMP IBA,IDA IMP IGI IBA NAS,IMP IBA IEA,IMP IBA IEA,IDA IMP IGI IBA IC IEA,IDA IMP IBA NAS IEA,IMP IBA NAS,IMP,IDA IGI,IBA NAS,IMP IEA,IDA IMP IBA NAS,IGI,IDA IMP IGI IBA TAS IEA,IDA IMP IBA IEA,IMP IBA TAS NAS IEA,IGI,IMP,IDA IMP IGI IBA,IDA IMP NAS,IGI,IDA IBA NAS,IDA IPI IMP IBA NAS IEA,IDA IMP IBA,IDA IMP IBA TAS NAS IEA,IMP IBA IEA,IMP IBA NAS IEA,IDA IC,IDA IBA IEA,IMP,IDA IBA NAS IEA,IDA IMP IGI IBA IEA,IDA IMP IBA IEA,IMP,IMP,IMP IBA NAS,IDA IMP TAS IEA,IMP IBA IEA,IMP NAS IEA,NAS,IDA IMP IGI IEA,IBA,IMP,IMP IGI IBA IEA,IDA IMP NAS IEA,IBA TAS IEA,IDA IMP IBA NAS IEA,IMP IBA TAS NAS IEA,NAS,IMP,IDA IMP IGI NAS,IDA IC,IDA IMP IBA IEA,IMP IBA NAS,IMP IBA TAS NAS IEA,IMP IBA,IDA IMP IBA IEA,IMP IBA IEA,IDA IEA,IMP,IDA IMP IBA IEA,IDA IMP IEA,IDA IMP IBA NAS,IDA IMP IBA TAS IEA,IGI IEA,IDA IMP IGI IBA IC IEA,IDA IMP NAS IEA,IDA IBA IEA,IMP TAS NAS IEA,IDA IMP IBA TAS IEA,IDA IMP IEA,IDA IMP IBA NAS IEA,IMP IEA,IMP IBA,IMP IBA NAS IEA,IMP IBA,IMP TAS NAS IEA,IMP,IDA IPI IMP IBA IEA,IDA IMP IGI,IDA IMP IBA TAS IEA,NAS IEA,IDA IMP IBA,IGI,IBA,IMP IBA,IMP IBA,IDA IMP IEA,IDA IMP IBA TAS IEA,IDA IMP IBA IEA,IMP IBA IEA,IDA IMP IBA IEA,IMP IBA IEA,IMP IEA,IMP IGI IBA,IMP IBA IEA,IMP IEA,IDA IMP IGI IEA,IMP NAS,IDA IMP IGI IBA IEA,IDA IMP IBA IEA,IDA IEA,IDA IBA TAS NAS,IMP NAS,IDA IMP IGI IBA,IDA IMP IGI IBA IEA,IMP,IDA IGI IBA,IMP IGI IBA IEA,IMP,IMP,IMP,IDA IMP IGI IBA IEA,IGI,IPI IMP IBA NAS IEA,IDA IPI IMP,IDA IMP IGI IBA IEA,IMP IGI IEA,IMP IBA IEA,IBA IEA,IGI,IDA IMP IBA IEA,IDA IMP IBA IEA,IDA IMP IGI IBA NAS IEA,IMP IGI IBA NAS IEA,IMP,IDA IMP IBA TAS IEA,IDA IBA IEA,IMP IEA,IMP,IMP,IDA IEA,ISS,IBA IEA,IMP IGI,IMP IGI IBA,IMP,IDA IEA,IMP IEA,NAS,IDA IMP IGI IBA TAS IC IEA,IDA IMP IBA TAS NAS,IPI IBA TAS NAS IEA,IMP IEA,IDA IMP IBA IC IEA,IDA IMP IBA TAS IEA,IMP IBA NAS,IDA IMP IEA,IMP NAS IEA,IMP IBA,IDA IMP IBA NAS IEA,IDA IMP,IDA IMP IBA TAS IEA,IDA IMP IGI IBA IC IEA,IMP IBA NAS,IMP IBA,IDA IMP IGI TAS IEA,IDA IPI IGI TAS IEA,IGI IBA NAS IEA,IBA,IPI IMP,IMP,IDA IMP IGI IBA NAS IEA,IDA IBA IEA,IMP IGI IBA NAS IEA,IMP,IMP,IMP IGI IBA NAS IEA,IDA IPI IMP,IGI,IDA IBA IEA,IDA IMP IGI,IBA IEA,IMP IBA IEA,IMP NAS IEA,IDA IMP IGI IBA IC IEA,TAS,IMP,IMP IGI IBA IEA,IDA IMP IBA TAS IEA,IDA IMP IGI IBA IEA,IDA IGI IBA NAS IEA,IMP IGI IEA,IDA IEA,IMP IBA NAS,IDA IMP IEA,IMP IBA,IMP IEA,IDA IMP IGI NAS,IDA IMP IBA IEA,IDA,IEA,IMP IGI,IDA IMP IBA IEA,IDA IMP IBA IEA,IMP IBA IEA,IDA IMP TAS IEA,IGI IEA,IGI NAS,IDA IMP IBA IEA,IPI IMP IEA,IMP IGI,IBA IEA,IGI,IEA,NAS,IDA IMP IBA IC IEA,IMP,IPI IMP IBA NAS IEA,IDA NAS,IEA	TRA1,RPA190,NOP56,RPA135,NOP58,RPO31,MOT1,NOP1,PAB1,CDC48,URB1,ILS1,RSC3,ITC1,PRP43,ARG5,6,TFC3,CDC60,SWR1,RPS1A,RPL8B,IOC3,RPS3,TAF2,SIN3,TAF5,HIR3,RET1,NOP9,BDF1,TFC4,CBF5,RRP12,SPT7,RPC40,NSR1,ECM16,IOC2,DBP3,HMO1,GLN4,RPS13,POL3,MES1,URB2,TCD2,FRS1,DED1,TYW1,MTR4,NOP4,UTP13,TAF14,SSA2,GUS1,RPA49,THS1,MRD1,RCO1,EAF1,DHR2,KRI1,GSP1,RPS18A,YHR020W,KRR1,HCA4,OAF1,RPS0A,RPS7B,RPS5,RPA34,RPS6A,RPC82,NGG1,ASC1,RPL16A,RPS2,SPB4,ADR1,NUP53,DED81,SPT15,TFC6,RPS11A,BRE1,NOP12,HIR2,NPL4,EAF3,HIR1,RPD3,DBP2,PWP1,RPS16A,ESA1,SKI2,ECM5,FRS2,IOC4,RPA43,RPS14B,RPL16B,ASM4,CIC1,EBP2,GCN5,OAF3,RPF2,DIS3,ADA2,MRT4,MEX67,YLR455W,NHP10,BRX1,SGF73,RPS23B,RPB5,LYS14,UTP7,RPS1B,VHR1,CRZ1,NAB3,NUP100,SPT20,STO1,SPT8,SNU13,RPS21B,ESF1,TAF8,GAR1,BCY1,EPL1,PIP2,CST6,NOP8,SPT10,UME1,RPC34,EFG1,PXR1,SRO9,YRR1,ECM32,UFD1,GAT1,SPT3,RPS7A,HFI1,RRP3,ARP6,VHR2,TFC8,TAF3,MSF1,DEP1,DBP8,RPS28B,NHP2,DIM1,TEA1,RPT3,RPB11,YRM1,NRD1,NCL1,SQS1,RRP45,SNT2,RPC37,UTP18,RPC53,RTG1,ELP3,LHP1,RPL8A,FAL1,MAK16,UTP23,YCR016W,RTT10,SNF6,PUS7,NOP6,RTG3,ISU2,SOK2,IXR1,GBP2,PRP2,RPO26,SKN7,NOP53,AZF1,UGA3,CAT8,HEK2,TAN1,DUS3,HDA1,CTI6,RRP6,NOP10,HRP1,CKB2,RFM1,BUR6,NCB2,RAD26,NHP6B,USB1,NBP35,DOT6,MRE11,TOA1,THO1,EAF7,INO4,BAS1,YNL040W,NOP15,SAS5,RPL37B,RLM1,TRL1,PAP2,TRF5,SWI4,TRM8,AI1,CHA4,RPS26A,HMT1,GCD10,YHR177W,RDS1,MSN4,MSN1,MTR2,GTF1,FAP7,AHC1,RPB10,TRM112,CGI121,RPS0B,RRP46,TRM82,SDS3,BI4,REF2,BUD27,CBC2,GIS1,TRM44,RRP4,PHO23,BUD22,RPC10,RPB8,UPF3,ELC1,DAL82,THI3,AIR2,DCS2,MUD2,RSF1,RPS26B,SNU66,INO2,IGO2,CWC22,RPA14,AI2,DRN1,FYV7,SKI6,YMR087W,MET30,LRP1,PUS1,RPA12,AIR1,SUT1,HMRA1,SAP30,POP6,TOD6,TOG1,MET32,STP1,HST3,CWC27,MSN2,PUS4,TRM7,DAL80,TRM11,RTC3,DIG1,RIB2,YAP6,SPT2,SAS2,PSR2,ECM23,HUL4,MTR3,XBP1,YHC1,AHC2,YKL222C
query_1	TRUE	2.91837560224302e-13	510	1010	147	0.145545	0.288235	GO:0022613	GO:BP	ribonucleoprotein complex biogenesis	6576	6587	GO:0044085	IEA,IDA IMP TAS NAS IEA,IEA,IDA IMP TAS NAS IEA,IMP,IDA IMP IBA TAS NAS IEA,IMP,IMP IBA NAS IEA,IMP IGI NAS IEA,IGI,IMP,IMP IBA IEA,IMP IGI,IMP IBA IEA,IMP IBA NAS IEA,IDA IMP IBA IEA,IMP,IMP IBA TAS IEA,IEA,TAS NAS IEA,IDA IMP IEA,IDA IMP IBA TAS NAS IEA,IMP IBA IEA,IMP,IPI IBA NAS IEA,IDA IMP,IMP IBA IEA,IMP IEA,IMP IBA TAS NAS IEA,IDA IMP,IEA,IMP NAS IEA,IMP IBA,IDA IMP TAS NAS IEA,IMP IBA IEA,IMP IBA,IMP IGI,IBA,IDA IBA,IMP TAS NAS IEA,IMP IBA NAS IEA,IMP IGI IBA IEA,IGI IBA IEA,IMP,IMP IBA,IEA,IGI TAS IEA,IMP,IMP TAS IEA,IMP IEA,IMP IGI,IMP IBA IEA,IMP IBA IEA,IMP IEA,IGI IBA,IEA,IBA,IMP IGI IBA IEA,IMP,IMP IBA IEA,IMP IBA IEA,IMP IBA IEA,IMP IEA,IMP,IMP IGI IBA NAS IEA,IDA IMP IGI NAS,IMP IBA IEA,IBA,IGI,ISS,IEA,IMP IBA TAS NAS IEA,IGI,IBA,IBA,IDA IMP IBA TAS NAS IEA,IMP IBA IEA,IMP IBA NAS IEA,IDA IBA IEA,IMP IGI IBA,IMP IGI IBA IEA,IMP NAS IEA,IBA,IMP IBA IEA,NAS IEA,IGI IBA,IMP IBA NAS IEA,IGI IBA TAS IEA,IMP IBA TAS NAS IEA,IMP IBA TAS NAS IEA,IGI IBA,IDA IMP IBA IEA,IMP IBA IEA,IMP,IDA,IMP IBA IEA,IGI,IMP IBA IEA,IMP TAS NAS IEA,IMP IBA IEA,IMP NAS IEA,IMP IBA,IMP TAS NAS IEA,IMP,IMP,IMP IEA,IGI IBA NAS IEA,IMP,IDA IEA,IEA,IMP ISS IBA IEA,IMP IBA IEA,IDA IMP IBA IEA,TAS NAS,IMP IBA IEA,IMP,IMP,IMP IBA IEA,IGI,IMP IGI,IDA IMP IGI NAS,IMP IEA,IEA,IMP IBA NAS,IMP IGI IBA IEA,IMP IEA,IDA IMP IGI,IMP IGI,IMP IBA IEA,IMP IBA,IEA,IEA,IMP IEA,IMP IGI IBA NAS,IMP IGI,IMP IGI IBA,IEA,IMP NAS IEA,IMP IEA,IMP IBA IEA,IEA,IDA IMP IEA,IMP IGI IEA,IEA,IBA,IMP IEA,IMP IBA NAS IEA	RPA190,NOP56,RPA135,NOP58,MOT1,NOP1,NIC96,URB1,PRP43,RPS1A,SRM1,RPL8B,RPS3,NUP82,NOP9,CBF5,NUP116,RRP12,RPC40,NSR1,MAK21,ECM16,DBP3,RPS13,URB2,DED1,MTR4,NOP4,UTP13,TIF4631,RPA49,MRD1,RPL10,DHR2,KRI1,GSP1,RPS18A,NOP13,GCD11,KRR1,HCA4,RPS0A,RPS7B,NUP49,RPS5,RPA34,RPS6A,RPL16A,RPS2,SPB4,RPS11A,NOP12,DBP2,PWP1,RPS16A,RPA43,RPL33B,RPS14B,RPL16B,CIC1,EBP2,RPF2,DIS3,RNA1,MRT4,MEX67,BRX1,SGF73,RPS23B,TIF4632,RPB5,UTP7,RPS1B,RPL24B,SPT8,SNU13,RPS21B,ESF1,GAR1,NMD3,RPS19B,NOP8,RPL38,EFG1,PXR1,RPS10B,RSA3,RPS7A,RRP3,DBP8,RPS28B,NHP2,DIM1,RPS17A,DBP1,RPS15,SQS1,RRP45,UTP18,RPL8A,FAL1,MAK16,UTP23,YCR016W,SNF6,PUS7,NOP6,IXR1,PRP2,RPO26,NOP53,RRP6,NOP10,CKB2,SYO1,THO1,SQT1,NOP15,RPL37B,RPS26A,MTR2,FAP7,RPB10,TRM112,RPS0B,RRP46,TIF11,BUD27,RRP4,BUD22,RPC10,RPB8,ACL4,MUD2,RPS26B,SNU66,RPA14,FYV7,SKI6,LRP1,RPA12,POP6,BUD20,RTC3,RIB2,MTR3,YHC1
query_1	TRUE	3.24597927431396e-13	1247	1010	288	0.285149	0.230954	GO:0032774	GO:BP	RNA biosynthetic process	6576	7758	GO:0016070;GO:0141187	IDA IMP IBA NAS,IDA IMP IGI IEA,IDA IMP TAS NAS,IDA IGI IEA,IDA IMP TAS NAS IEA,IDA TAS IEA,IDA IMP,IDA IMP IBA TAS NAS IEA,IMP IEA,IMP IBA IEA,IDA IMP IBA IEA,IMP NAS,IDA IMP IGI NAS IEA,IMP,IDA IMP IBA NAS IEA,NAS,IGI,IMP IBA,NAS,IDA IBA IC,IMP IGI IBA NAS IEA,IDA IBA NAS IC,IMP IGI,IDA IGI TAS IEA,IMP IBA NAS IEA,IMP IBA NAS,IDA IMP IBA NAS IEA,IDA IMP IBA IEA,IMP IBA TAS,IDA IBA NAS,IDA TAS IEA,TAS NAS IEA,IMP IBA TAS NAS IEA,NAS,IMP IBA IEA,IMP IGI IBA,IMP,IEA,IMP IBA,IDA,IDA IMP IBA TAS IEA,IMP IBA IEA,IMP IEA,IMP IBA TAS NAS IEA,IDA IPI IBA NAS IC IEA,NAS,IDA IMP IGI IBA IEA,IMP NAS IEA,IMP IGI IBA NAS,NAS,IMP IBA TAS NAS IEA,IMP IBA IEA,IMP,IMP,IMP TAS NAS IEA,IMP IBA NAS IEA,IDA IMP IGI IBA IEA,IMP IEA,IBA IEA,IMP,IDA IGI IEA,IGI TAS IEA,IDA IMP TAS IEA,IDA IBA NAS IEA,IMP,TAS IEA,IMP IEA,IMP IBA,IDA IGI IBA,EXP IDA IMP IBA IEA,IDA IGI IBA NAS,IGI,IPI IGI,IMP IBA IEA,IDA IMP IGI IEA,IMP IGI NAS IEA,IDA IMP IGI IEA,IPI IMP IGI NAS IEA,IDA IMP IBA IEA,IMP IEA,IGI IBA,IDA IMP IGI IBA NAS IEA,NAS,IBA NAS,IDA IGI IBA IEA,IMP IGI IEA,IMP,IBA,IMP IBA,IMP IBA,IDA IMP IGI IBA NAS,IMP IBA IEA,IMP IBA IEA,IDA IMP IC IEA,IDA IMP IBA NAS IEA,IMP IBA NAS,IMP,IDA IGI,IBA NAS,IMP IEA,IDA IMP IBA NAS,IGI,IDA IMP IGI IBA TAS IEA,IDA IMP IBA IEA,IMP IBA TAS NAS IEA,IGI,IMP,IDA IMP IGI IBA,IDA IMP NAS,IGI,IDA IBA NAS,IDA IPI IMP NAS IEA,IDA IMP IBA,IDA IMP IBA TAS NAS IEA,IMP IBA IEA,IMP IBA NAS IEA,IDA IC,IDA IBA IEA,IMP,IDA IBA NAS IEA,IDA IMP IGI IBA IEA,IDA IMP IBA IEA,IMP,IMP,IMP IBA NAS,IDA IMP TAS IEA,IMP IBA IEA,IMP NAS IEA,NAS,IDA IMP IGI IEA,IMP IGI IBA IEA,IDA IMP NAS IEA,IBA TAS IEA,IDA IMP IBA NAS IEA,IMP IBA TAS NAS IEA,NAS,IMP,IDA IMP IGI NAS,IDA IC,IMP IBA NAS,IMP IBA TAS NAS IEA,IBA,IDA IMP IBA IEA,IMP IBA IEA,IDA IEA,IMP,IDA IMP IBA IEA,IDA IMP IEA,IDA IMP IBA NAS,IDA IMP IBA TAS IEA,IGI IEA,IDA IMP IGI IBA IC IEA,IDA IMP NAS IEA,IDA IBA IEA,IMP TAS NAS IEA,IDA IMP IBA TAS IEA,IDA IMP IEA,IDA IMP IBA NAS IEA,IMP IEA,IMP IBA,IMP IBA NAS IEA,IMP IBA,IMP TAS NAS IEA,IMP,IDA IPI IMP IBA IEA,IDA IMP IGI,IDA IMP TAS IEA,NAS IEA,IDA IMP IBA,IGI,IBA,IMP IBA,IDA IMP IEA,IDA IMP IBA TAS IEA,IDA IMP IBA IEA,IMP IBA IEA,IDA IMP IBA IEA,IMP IBA IEA,IMP IEA,IMP IBA IEA,IMP IEA,IDA IMP IGI IEA,IMP NAS,IDA IMP IGI IBA IEA,IDA IMP IBA IEA,IDA IEA,IDA IBA TAS NAS,IMP NAS,IDA IMP IGI IBA,IDA IMP IGI IBA IEA,IMP,IDA IGI IBA,IMP IGI IBA IEA,IMP,IMP,IMP,IDA IMP IGI IBA IEA,IGI,IPI IMP IBA NAS IEA,IDA IPI IMP,IDA IMP IGI IBA IEA,IMP IBA IEA,IBA IEA,IGI,IDA IMP IBA IEA,IDA IMP IBA IEA,IMP IGI IBA,IMP IGI IBA,IMP,IDA IMP IBA TAS IEA,IDA IBA IEA,IMP IEA,IMP,IMP,IDA IEA,ISS,IBA IEA,IMP IGI,IMP IGI IBA,IMP,IMP IEA,NAS,IDA IMP IGI IBA TAS IC IEA,IDA IMP IBA TAS NAS,IPI IBA TAS NAS IEA,IMP IEA,IDA IMP IBA IC IEA,IDA IMP IBA TAS IEA,IMP IBA NAS,IDA IMP IEA,IMP NAS IEA,IMP IBA,IDA IMP IBA NAS IEA,IDA IMP,IDA IMP IBA TAS IEA,IDA IMP IBA IEA,IMP IBA NAS,IMP IBA,IDA IMP IGI TAS IEA,IDA IPI IGI TAS IEA,IBA,IPI IMP,IMP,IMP,IMP IGI IBA NAS IEA,IMP,IMP,IMP IGI IBA NAS IEA,IDA IPI IMP,IDA IBA IEA,IDA IMP IGI,IBA IEA,IMP IBA IEA,IMP NAS IEA,IDA IMP IGI IBA IEA,TAS,IMP,IMP IBA IEA,IDA IMP IBA TAS IEA,IDA IMP IGI IBA IEA,IMP IGI IEA,IDA IEA,IMP IBA NAS,IDA IMP IEA,IMP IBA,IMP IEA,IDA IMP IGI NAS,IDA IMP IBA IEA,IDA,IEA,IMP IGI,IDA IBA IEA,IDA IMP IBA IEA,IMP IBA IEA,IDA IMP TAS IEA,IEA,IGI NAS,IDA IMP IBA IEA,IPI IMP IEA,IMP IGI,IBA IEA,IGI,IEA,IDA IMP IBA IEA,IMP,IPI IMP IBA NAS IEA,IDA NAS,IEA	TRA1,RPA190,NOP56,RPA135,NOP58,RPO31,MOT1,NOP1,PAB1,URB1,RSC3,ITC1,PRP43,ARG5,6,TFC3,SWR1,RPS1A,RPL8B,IOC3,TAF2,SIN3,TAF5,HIR3,RET1,NOP9,BDF1,TFC4,CBF5,RRP12,SPT7,RPC40,NSR1,ECM16,IOC2,DBP3,HMO1,RPS13,URB2,TCD2,DED1,TYW1,MTR4,NOP4,UTP13,TAF14,SSA2,RPA49,MRD1,RCO1,EAF1,DHR2,KRI1,GSP1,RPS18A,KRR1,HCA4,OAF1,RPS0A,RPS7B,RPS5,RPA34,RPS6A,RPC82,NGG1,RPL16A,RPS2,SPB4,ADR1,NUP53,SPT15,TFC6,RPS11A,BRE1,NOP12,HIR2,EAF3,HIR1,RPD3,DBP2,PWP1,RPS16A,ESA1,ECM5,IOC4,RPA43,RPS14B,RPL16B,ASM4,CIC1,EBP2,GCN5,OAF3,RPF2,DIS3,ADA2,MRT4,MEX67,YLR455W,NHP10,BRX1,SGF73,RPS23B,RPB5,LYS14,UTP7,RPS1B,VHR1,CRZ1,NAB3,NUP100,SPT20,STO1,SPT8,SNU13,RPS21B,ESF1,TAF8,GAR1,BCY1,EPL1,PIP2,CST6,NOP8,SPT10,UME1,RPC34,EFG1,PXR1,SRO9,YRR1,GAT1,SPT3,RPS7A,HFI1,RRP3,ARP6,VHR2,TFC8,TAF3,DEP1,DBP8,RPS28B,NHP2,DIM1,TEA1,RPT3,RPB11,YRM1,NRD1,NCL1,SQS1,RRP45,SNT2,RPC37,UTP18,RPC53,RTG1,ELP3,LHP1,RPL8A,FAL1,MAK16,UTP23,YCR016W,RTT10,SNF6,PUS7,NOP6,RTG3,ISU2,SOK2,IXR1,PRP2,RPO26,SKN7,NOP53,AZF1,UGA3,CAT8,TAN1,DUS3,HDA1,CTI6,RRP6,NOP10,HRP1,CKB2,RFM1,BUR6,NCB2,RAD26,NHP6B,USB1,NBP35,DOT6,MRE11,TOA1,THO1,EAF7,INO4,BAS1,NOP15,SAS5,RPL37B,RLM1,TRL1,PAP2,TRF5,SWI4,TRM8,AI1,CHA4,RPS26A,HMT1,GCD10,YHR177W,RDS1,MSN4,MSN1,MTR2,FAP7,AHC1,RPB10,TRM112,CGI121,RPS0B,RRP46,TRM82,SDS3,BI4,REF2,BUD27,CBC2,GIS1,TRM44,RRP4,PHO23,BUD22,RPC10,RPB8,ELC1,DAL82,THI3,AIR2,MUD2,RSF1,RPS26B,SNU66,INO2,CWC22,RPA14,AI2,DRN1,FYV7,SKI6,YMR087W,MET30,LRP1,PUS1,RPA12,SUT1,HMRA1,SAP30,POP6,TOD6,TOG1,MET32,STP1,HST3,CWC27,MSN2,PUS4,TRM7,DAL80,TRM11,RTC3,DIG1,RIB2,YAP6,SPT2,SAS2,PSR2,ECM23,MTR3,XBP1,YHC1,AHC2,YKL222C
query_1	TRUE	1.02622185171105e-12	1296	1010	295	0.292079	0.227623	GO:0141187	GO:BP	nucleic acid biosynthetic process	6576	19814	GO:0009059;GO:0034654;GO:0090304	IDA IMP IBA NAS,IDA IMP IGI IEA,IDA IMP TAS NAS,IDA IGI IEA,IDA IMP TAS NAS IEA,IDA TAS IEA,IDA IMP,IDA IMP IBA TAS NAS IEA,IMP IEA,IMP IBA IEA,IDA IMP IBA IEA,IMP NAS,IDA IMP IGI NAS IEA,IMP,IDA IMP IBA NAS IEA,NAS,IGI,IMP IBA,NAS,IDA IBA IC,IMP IGI IBA NAS IEA,IDA IBA NAS IC,IMP IGI,IDA IGI TAS IEA,IMP IBA NAS IEA,IMP IBA NAS,IDA IMP IBA NAS IEA,IDA IMP IBA IEA,IMP IBA TAS,IDA IBA NAS,IDA TAS IEA,TAS NAS IEA,IMP IBA TAS NAS IEA,NAS,IMP IBA IEA,IMP IGI IBA,IMP,IDA IEA,IEA,IMP IBA,IDA,IDA IMP IBA TAS IEA,IMP IBA IEA,IMP IEA,IMP IBA TAS NAS IEA,IDA IPI IBA NAS IC IEA,NAS,IDA IMP IGI IBA IEA,IMP NAS IEA,IMP IGI IBA NAS,NAS,IMP IBA TAS NAS IEA,IMP IBA IEA,IMP,IMP,IMP TAS NAS IEA,IMP IBA NAS IEA,IDA IMP IGI IBA IEA,IMP IEA,IBA IEA,IMP,IDA IGI IEA,IGI TAS IEA,IDA IMP TAS IEA,IDA IBA NAS IEA,IMP,TAS IEA,IMP IEA,IMP IBA,IDA IGI IBA,EXP IDA IMP IBA IEA,IDA IGI IBA NAS,IGI,IPI IGI,IMP IBA IEA,IDA IMP IGI IEA,IMP IGI NAS IEA,IDA IMP IGI IEA,IPI IMP IGI NAS IEA,IDA IMP IBA IEA,IMP IEA,IGI IBA,IDA IMP IGI IBA NAS IEA,NAS,IBA NAS,IDA IGI IBA IEA,IMP IGI IEA,IMP,IBA,IMP IBA,IMP IBA,IDA IMP IGI IBA NAS,IMP IBA IEA,IMP IBA IEA,IDA IMP IC IEA,IDA IMP IBA NAS IEA,IMP IBA NAS,IMP,IDA IGI,IBA NAS,IMP IEA,IDA IMP IBA NAS,IGI,IDA IMP IGI IBA TAS IEA,IDA IMP IBA IEA,IMP IBA TAS NAS IEA,IGI,IMP,IDA IMP IGI IBA,IDA IMP NAS,IGI,IDA IBA NAS,IDA IPI IMP NAS IEA,IDA IMP IBA,IDA IMP IBA TAS NAS IEA,IMP IBA IEA,IMP IBA NAS IEA,IDA IC,IDA IBA IEA,IMP,IDA IBA NAS IEA,IDA IMP IGI IBA IEA,IDA IMP IBA IEA,IMP,IMP,IMP IBA NAS,IDA IMP TAS IEA,IMP IBA IEA,IPI IMP IGI NAS IEA,NAS,IDA IMP IGI IEA,IMP IGI IBA IEA,IDA IMP NAS IEA,IBA TAS IEA,IDA IMP IBA NAS IEA,IMP IBA TAS NAS IEA,NAS,IMP,IDA IMP IGI NAS,IDA IC,IMP IBA NAS,IMP IBA TAS NAS IEA,IBA,IDA IMP IBA IEA,IMP IBA IEA,IDA IEA,IMP,IDA IMP IBA IEA,IDA IMP IEA,IDA IMP IBA NAS,IDA IMP IBA TAS IEA,IGI IEA,IDA IMP IGI IBA IC IEA,IDA IMP NAS IEA,IDA IBA IEA,IMP TAS NAS IEA,IDA IMP IBA TAS IEA,IDA IMP IEA,IDA IMP IBA NAS IEA,IMP IEA,IMP IBA,IMP IBA NAS IEA,IMP IBA,IMP TAS NAS IEA,IMP,IMP,IDA IPI IMP IBA IEA,IDA IMP IGI,IDA IMP TAS IEA,NAS IEA,IMP,IDA IMP IBA,IGI,IBA,IMP IBA,IDA IMP IEA,IDA IMP IBA TAS IEA,IDA IMP IBA IEA,IMP IBA IEA,IDA IMP IBA IEA,IMP IBA IEA,IMP IEA,IMP,IMP IBA IEA,IMP IEA,IDA IMP IGI IEA,IMP NAS,IDA IMP IGI IBA IEA,IDA IMP IBA IEA,IDA IEA,IDA IBA TAS NAS,IMP NAS,IDA IMP IGI IBA,IDA IMP IGI IBA IEA,IMP,IDA IGI IBA,IMP IGI IBA IEA,IMP,IMP,IMP,IDA IMP IGI IBA IEA,IGI,IPI IMP IBA NAS IEA,IDA IPI IMP,IDA IMP IGI IBA IEA,IMP IBA IEA,IBA IEA,IGI,IDA IMP IBA IEA,IDA IMP IBA IEA,IMP IGI IBA,IMP IGI IBA,IMP,IDA IMP IBA TAS IEA,IDA IMP IBA IEA,IMP IEA,IMP,IMP,IDA IEA,ISS,IBA IEA,IMP IGI,IMP IGI IBA,IMP,IMP IEA,NAS,IDA IMP IGI IBA TAS IC IEA,IDA IMP IBA TAS NAS,IPI IBA TAS NAS IEA,IMP IEA,IDA IMP IBA IC IEA,IDA IMP IBA TAS IEA,IMP IBA NAS,IDA IMP IEA,IMP NAS IEA,IMP IBA,IDA IMP IBA NAS IEA,IDA IMP,IDA IMP IBA TAS IEA,IDA IMP IBA IEA,IMP IBA NAS,IMP IBA,IDA IMP IGI TAS IEA,IDA IMP,IDA IPI IGI TAS IEA,IBA,IPI IMP,IMP,IMP,IMP IGI IBA NAS IEA,IMP,IMP,IMP IGI IBA NAS IEA,IDA IPI IMP,IDA IBA IEA,IDA IMP IGI,IBA IEA,IMP IBA IEA,IMP NAS IEA,IDA IMP IGI IBA NAS,IDA IMP IGI IBA IEA,TAS,IMP,IMP IBA IEA,IDA IMP IBA TAS IEA,IDA IMP IGI IBA IEA,IMP IGI IEA,IDA IEA,IMP IBA NAS,IDA IMP IEA,IMP IBA,IMP IEA,IDA IMP IGI NAS,IDA IMP IBA IEA,IDA,IEA,IMP IGI,IDA IBA IEA,IDA IMP IBA IEA,IMP IBA IEA,IDA IMP TAS IEA,IMP IGI,IEA,IGI NAS,IDA IMP IBA IEA,IPI IMP IEA,IMP IGI,IBA IEA,IGI,IEA,IDA IMP IBA IEA,IMP,IPI IMP IBA NAS IEA,IDA NAS,IEA	TRA1,RPA190,NOP56,RPA135,NOP58,RPO31,MOT1,NOP1,PAB1,URB1,RSC3,ITC1,PRP43,ARG5,6,TFC3,SWR1,RPS1A,RPL8B,IOC3,TAF2,SIN3,TAF5,HIR3,RET1,NOP9,BDF1,TFC4,CBF5,RRP12,SPT7,RPC40,NSR1,ECM16,IOC2,DBP3,HMO1,RPS13,POL3,URB2,TCD2,DED1,TYW1,MTR4,NOP4,UTP13,TAF14,SSA2,RPA49,MRD1,RCO1,EAF1,DHR2,KRI1,GSP1,RPS18A,KRR1,HCA4,OAF1,RPS0A,RPS7B,RPS5,RPA34,RPS6A,RPC82,NGG1,RPL16A,RPS2,SPB4,ADR1,NUP53,SPT15,TFC6,RPS11A,BRE1,NOP12,HIR2,EAF3,HIR1,RPD3,DBP2,PWP1,RPS16A,ESA1,ECM5,IOC4,RPA43,RPS14B,RPL16B,ASM4,CIC1,EBP2,GCN5,OAF3,RPF2,DIS3,ADA2,MRT4,MEX67,YLR455W,NHP10,BRX1,SGF73,RPS23B,RPB5,LYS14,UTP7,RPS1B,VHR1,CRZ1,NAB3,NUP100,SPT20,STO1,SPT8,SNU13,RPS21B,ESF1,TAF8,GAR1,BCY1,EPL1,PIP2,CST6,NOP8,SPT10,UME1,RPC34,EFG1,PXR1,SRO9,YRR1,GAT1,SPT3,RPS7A,HFI1,RRP3,ARP6,VHR2,TFC8,TAF3,DEP1,DBP8,RPS28B,NHP2,DIM1,TEA1,RPT3,RPB11,YRM1,NRD1,NCL1,SQS1,RRP45,SNT2,RPC37,UTP18,RPC53,RTG1,ELP3,LHP1,RPL8A,FAL1,MAK16,UTP23,YCR016W,PNC1,RTT10,SNF6,PUS7,NOP6,RAD52,RTG3,ISU2,SOK2,IXR1,PRP2,RPO26,SKN7,NOP53,AZF1,UGA3,CAT8,HEK2,TAN1,DUS3,HDA1,CTI6,RRP6,NOP10,HRP1,CKB2,RFM1,BUR6,NCB2,RAD26,NHP6B,USB1,NBP35,DOT6,MRE11,TOA1,THO1,EAF7,INO4,BAS1,NOP15,SAS5,RPL37B,RLM1,TRL1,PAP2,TRF5,SWI4,TRM8,AI1,CHA4,RPS26A,HMT1,GCD10,YHR177W,RDS1,MSN4,MSN1,MTR2,FAP7,AHC1,RPB10,TRM112,CGI121,RPS0B,RRP46,TRM82,SDS3,BI4,REF2,BUD27,CBC2,GIS1,TRM44,RRP4,PHO23,BUD22,RPC10,SBA1,RPB8,ELC1,DAL82,THI3,AIR2,MUD2,RSF1,RPS26B,SNU66,INO2,CWC22,RPA14,AI2,DRN1,FYV7,CDC13,SKI6,YMR087W,MET30,LRP1,PUS1,RPA12,SUT1,HMRA1,SAP30,POP6,TOD6,TOG1,MET32,STP1,HST3,CWC27,MSN2,PUS4,TRM7,DAL80,TRM11,OGG1,RTC3,DIG1,RIB2,YAP6,SPT2,SAS2,PSR2,ECM23,MTR3,XBP1,YHC1,AHC2,YKL222C
query_1	TRUE	3.64348553788329e-12	1959	1010	407	0.40297	0.207759	GO:0010467	GO:BP	gene expression	6576	4144	GO:0009059	IDA IMP IBA NAS,IDA IMP IGI IEA,IDA IMP IBA,IDA IMP TAS NAS,IMP,IDA IGI IEA,IMP IGI,IDA IMP TAS NAS IEA,IDA TAS IEA,IBA,IDA IMP,IDA IMP IBA TAS NAS IEA,IDA IMP IEA,IBA,NAS,IMP IBA IEA,IDA IBA IEA,IDA IMP IBA IEA,IMP IBA NAS,IDA IMP IGI NAS IEA,IMP,IBA IC IEA,IDA IMP IBA NAS IEA,IDA IBA IEA,NAS,IGI NAS IEA,IMP,IMP IBA IC,IC IEA,NAS,IMP NAS IC IEA,IDA IBA IC,IMP IGI IBA NAS IEA,IMP IBA,IDA IBA NAS IC,IMP IGI,IDA IGI TAS IEA,IMP IBA NAS IEA,IMP IGI IBA NAS,IDA IMP IBA NAS IEA,IDA IMP IBA IEA,IPI IMP IGI,IMP IBA TAS,IMP,IDA IBA NAS,IDA TAS IEA,TAS NAS IEA,IMP IBA TAS NAS IEA,NAS,IDA IBA IEA,IMP NAS IEA,IMP IBA IEA,IMP IGI IBA,IMP IBA IEA,IMP NAS IC IEA,IDA IBA NAS IEA,IC IEA,IDA IBA IEA,IEA,IDA IBA IEA,IMP IBA,IDA IBA IEA,IDA IMP IEA,IDA IMP IBA TAS IEA,IMP IGI IBA IEA,IMP IEA,IMP IBA TAS NAS IEA,IDA IPI IBA NAS IC IEA,IDA IMP IBA NAS,IDA IBA NAS IEA,IDA IMP IBA NAS IEA,IDA IMP IGI IBA IEA,IDA IBA IEA,IMP IBA NAS IEA,IMP IGI IBA NAS,NAS,IDA,IBA,IMP NAS IC IEA,IPI IMP IBA,IMP IBA TAS NAS IEA,IMP IBA IEA,IMP,IMP NAS IEA,IBA,IDA IBA IEA,IDA IMP IBA IEA,IMP TAS NAS IEA,ISS,IMP IBA NAS IEA,IDA IMP IGI IBA IEA,IMP IBA IEA,IMP IEA,IBA NAS IEA,IMP,IMP IBA NAS IC IEA,IDA IGI IEA,IGI TAS IC IEA,IDA IMP TAS IEA,IDA IBA NAS IEA,IDA IMP IBA NAS,IPI IMP,IDA IMP IGI IEA,IMP IBA IC IEA,IMP IBA TAS NAS IEA,IMP IEA,IMP IBA,IDA IGI IBA,IDA IBA IEA,IDA IBA IEA,EXP IDA IMP IBA IEA,IDA IGI IBA NAS,IDA IBA IEA,IC IEA,IGI IC IEA,IPI IMP IGI,IMP IBA IEA,IDA IMP IGI IEA,NAS,IMP IGI NAS IEA,IDA IMP IGI IEA,IPI IMP IGI IBA NAS IEA,IDA IPI IMP IGI IBA IEA,IMP IEA,IGI IBA NAS IEA,IC IEA,IDA IMP IGI IBA NAS IEA,IDA IMP IGI IBA IEA,IBA NAS,IDA IBA IEA,IBA NAS,IDA IGI IBA IEA,IDA IBA IEA,IDA IBA IEA,IMP IGI IBA TAS NAS IEA,IMP IBA IC IEA,IDA IEA,IMP IBA,IMP IBA,IMP IBA,IDA IMP IGI IBA NAS,IC IEA,IMP IBA IEA,IMP IBA IEA,IDA IBA IEA,IDA IMP IBA IC IEA,IMP,IMP,IDA IMP IBA NAS IEA,IMP,IMP IBA NAS,IMP IBA NAS,IDA IGI,IBA NAS,IMP IEA,IDA IMP IBA NAS,IDA IGI IBA IEA,IDA IMP ISS IBA NAS IEA,IDA IMP IGI IBA TAS IEA,IDA IMP IBA IEA,IMP IBA TAS NAS IEA,IGI NAS IEA,IMP,IMP IBA IC,IDA IMP IGI IBA,IDA IMP NAS,IPI IMP IGI,IDA IBA NAS,IDA IPI IMP IBA NAS IEA,IDA IMP IBA,IC IEA,IC,IDA IMP IBA TAS NAS IEA,IMP IBA IC IEA,IMP IBA NAS IEA,IDA IC,IDA IBA IEA,IMP,IDA IBA NAS IEA,IDA IMP IGI IBA IEA,IDA IMP IBA IEA,IC IEA,IMP,IMP IGI,NAS IC IEA,IMP IBA NAS,IDA IMP TAS IEA,IMP IBA IEA,IMP NAS IEA,NAS,IMP IBA NAS,IDA IMP IGI IEA,IMP IBA IEA,NAS,IMP IGI IBA IEA,IDA,IDA IMP NAS IEA,IBA TAS NAS IEA,IGI ISS IBA,IDA IMP IBA NAS IEA,IMP IGI IEA,IMP IBA TAS NAS IEA,NAS,IMP,IDA IMP IGI NAS,IDA IC,IDA IMP,IMP,IDA IMP IBA IEA,IMP IBA NAS IEA,IMP IBA TAS NAS IEA,IMP IBA IC IEA,IDA IMP IBA IEA,IMP IBA IEA,IGI IBA,IDA IEA,NAS IEA,IDA IBA,IMP,IDA IMP IGI IEA,NAS IEA,IBA IEA,IDA IMP IBA IEA,IDA IMP IEA,IDA IMP IBA NAS,IDA IMP IBA TAS IEA,IGI IEA,IDA IMP IGI IBA IC IEA,IDA IMP NAS IEA,IDA IBA IEA,IMP TAS NAS IEA,IDA IMP IBA TAS IEA,IDA IMP IEA,IDA IMP IBA NAS IEA,IMP IEA,IMP IBA IC,IMP IBA NAS IEA,IMP IBA,IMP TAS NAS IEA,IMP,IMP,IMP,IDA IPI IMP IBA IEA,IDA IMP,IDA IMP IGI,IDA IMP TAS IEA,NAS IEA,IBA,IDA IMP IBA,IGI,IBA,NAS IEA,IMP IBA,IMP IBA,IDA IMP IEA,IDA IMP IBA TAS IEA,IDA IMP IBA IEA,IMP,IMP IBA IEA,IDA IMP IBA IEA,IMP IBA IEA,IMP IEA,IMP IGI IBA IEA,IMP IBA IEA,IMP IEA,IDA IMP IGI IBA IEA,IMP IBA NAS,IDA IMP IGI IBA IEA,IEA,IDA IMP IBA IEA,IDA IEA,IDA IBA TAS NAS,IMP NAS,IDA IMP IGI IBA,IDA IMP IGI IBA IEA,IMP,IDA IGI IBA,IDA,IMP IGI IBA IEA,IMP,IMP,IMP,IMP,IDA IMP IGI IBA IEA,IGI IBA,IPI IMP IBA NAS IEA,IDA IPI IMP,IDA IMP IGI IBA IEA,IEA,IMP IBA IEA,IDA IBA IEA,IGI IC IEA,IDA IMP IBA IEA,IDA IMP IBA IEA,IMP IGI IBA,IMP IGI IBA,IMP,IBA IC IEA,IMP,IBA NAS IEA,IMP IBA,IDA IMP IBA TAS IEA,IMP IEA,IDA IBA IEA,IMP IEA,IMP NAS IEA,IDA,IMP,IBA,IDA IEA,ISS,IBA IEA,IDA IMP IEA,IMP IGI,IMP IGI IBA,IMP IBA NAS,IEA,IMP IEA,NAS,IDA IMP IGI IBA TAS IC IEA,IDA IMP IBA TAS NAS,IPI IBA TAS NAS IEA,IBA IC IEA,IMP IBA IEA,IDA IMP IBA IC IEA,IDA IMP IGI IBA IEA,IDA IMP IBA TAS IEA,IDA,IMP IBA NAS IEA,IMP IEA,IDA IMP IEA,IMP NAS IEA,IMP IGI IBA IEA,IDA IMP IBA NAS IEA,IDA IMP IBA,IDA IMP IBA TAS IEA,IDA IMP IGI IBA IC IEA,IMP IBA NAS,IBA,IMP IBA,IDA IMP IGI TAS IEA,IPI IMP IBA,IDA IPI IGI TAS IEA,IGI IBA NAS IEA,IDA,IC IEA,IBA,IPI IMP,IMP,IMP IGI IBA,IDA IBA IEA,HGI,IMP IGI IBA NAS IEA,IMP,IMP NAS IEA,IMP IGI IBA NAS IEA,IDA IPI IMP,IGI,IDA IBA IEA,IDA IMP IGI,IDA,IBA IEA,IMP IBA IEA,IMP NAS IEA,IDA IMP IGI IBA IC IEA,TAS,IMP,IMP IGI IBA IEA,IDA IMP IBA TAS IEA,IDA IMP IGI IBA IEA,IGI IBA,IMP,IMP IGI IEA,IDA IEA,IMP,IMP IBA NAS,IDA IMP IEA,IMP IBA,IMP IEA,IMP IEA,IDA IMP IGI NAS,IDA IBA IEA,IDA IMP IBA IEA,IDA IGI IEA,IMP,IEA,IMP IGI,IDA IBA NAS IEA,IDA IBA IEA,IDA IMP ISS IBA IEA,IMP IBA IEA,IDA IMP TAS IEA,IEA,IGI NAS,IDA IMP IBA IEA,IPI IMP IEA,IMP IGI,IDA IMP IBA IEA,IGI,IEA,IDA IMP IBA IC IEA,IMP,IPI IMP IBA NAS IEA,IEA,IDA IMP,IDA NAS,IEA	TRA1,RPA190,HSP78,NOP56,NUP170,RPA135,SCP160,NOP58,RPO31,COR1,MOT1,NOP1,PAB1,NIC96,CDC48,URB1,ILS1,RSC3,ITC1,PRP43,ARG5,6,RPS4B,TFC3,CDC60,SWR1,RPS1A,SRM1,RPL8B,RPL4A,IOC3,RPS3,TAF2,SIN3,NUP82,TAF5,HIR3,RET1,NOP9,BDF1,TFC4,CBF5,NUP116,RRP12,GCV3,SPT7,RPC40,NSR1,ECM16,IOC2,CCT8,MKT1,DBP3,HMO1,GLN4,RPS13,MES1,RPL19B,CCT3,URB2,CCT5,TCD2,FRS1,DED1,TYW1,MTR4,NOP4,UTP13,TAF14,SSA2,GUS1,TIF4631,RPA49,THS1,MRD1,RCO1,EAF1,ORC3,EPS1,RPL10,AHA1,DHR2,KRI1,GSP1,RPS18A,NOP13,YHR020W,GCD11,KRR1,CAJ1,HCA4,OAF1,RPS0A,SCC2,RPS7B,NUP49,RPS5,RPA34,RPS6A,RPC82,NGG1,ASC1,GAS1,STM1,RPL16A,RPS2,SPB4,ADR1,NUP53,CCT7,DED81,SPT15,TFC6,RPL15A,RPL13A,RPS11A,BRE1,NOP12,HIR2,NPL4,EAF3,HIR1,RPD3,DBP2,PWP1,RPS16A,RPL27A,ESA1,SKI2,ECM5,FRS2,IOC4,RPA43,TCP1,RPL33B,RPS14B,RPL16B,DYS1,ASM4,CIC1,EBP2,GCN5,RPL23A,OAF3,RPF2,CCT6,DIS3,RNA1,RTT107,ADA2,TPD3,MRT4,MEX67,YLR455W,NHP10,BRX1,SGF73,RPS23B,TIF4632,RPB5,LYS14,UTP7,RPS1B,VHR1,RPL24B,CRZ1,NAB3,NUP100,SPT20,STO1,SPT8,RPS22B,RPS25A,SNU13,RPS21B,ESF1,TAF8,GAR1,BCY1,EPL1,PIP2,CST6,RPS19B,NOP8,SPT10,RPL38,UME1,RPC34,EFG1,PXR1,RPS10B,SRO9,YRR1,ECM32,UFD1,GAT1,HSP26,SPT3,RPS7A,SSE2,HFI1,RPP2A,RRP3,ARP6,VHR2,TFC8,TAF3,FOB1,MAP1,MSF1,DEP1,DBP8,RPS28B,NHP2,DIM1,RBG1,TEA1,RPS17A,GIS2,RPT3,DBP1,RPS15,APJ1,RPB11,YRM1,NRD1,NCL1,SQS1,RRP45,SNT2,RPC37,UTP18,RPC53,RTG1,ELP3,LHP1,RPL8A,FAL1,MAK16,UTP23,NPT1,YCR016W,PNC1,RTT10,SIR1,SNF6,PUS7,NOP6,CPR4,RTG3,ISU2,SOK2,RPS30A,IXR1,GBP2,PRP2,RPO26,SKN7,UBP10,NOP53,AZF1,UGA3,CAT8,HEK2,TAN1,DUS3,HDA1,CTI6,RRP6,SDH8,NOP10,HRP1,CKB2,RFM1,BUR6,NCB2,RAD26,NHP6B,VMS1,USB1,NBP35,MRX8,DOT6,MRE11,TOA1,THO1,EAF7,INO4,BAS1,YNL040W,NOP15,SAS5,RPL37B,RLM1,TRL1,PAP2,TRF5,TPK3,RPS29A,SWI4,GIM4,CHS7,TRM8,CDC123,AI1,CHA4,RPS26A,TSA2,HMT1,CPR8,GCD10,YHR177W,RDS1,CAF20,MSN4,MSN1,MTR2,GTF1,FAP7,AHC1,RPB10,TRM112,CGI121,RPS29B,RPS0B,RRP46,TIF11,TRM82,ERV2,SDS3,DOT1,BI4,REF2,BUD27,CBC2,GIS1,TRM44,RRP4,PHO23,PHR1,BUD22,RPC10,SBA1,RPB8,UPF3,SAS4,RPL4B,ELC1,DAL82,THI3,AIR2,DCS2,ACL4,MUD2,RSF1,RPS26B,SNU66,INO2,IGO2,CWC22,RPA14,HSP31,AI2,DRN1,FYV7,SKI6,YMR087W,MET30,LRP1,PUS1,RPA12,AIR1,ZDS2,SUT1,HMRA1,TPK2,SAP30,POP6,TOD6,TOG1,YLR281C,MET32,RPL31A,STP1,HST3,BSC5,CWC27,MSN2,RPL29,PUS4,TRM7,DAL80,TRM11,RTC3,DIG1,RIB2,YAP6,SPT2,SAS2,PSR2,ECM23,MTR3,XBP1,YHC1,HO,ATG18,AHC2,YKL222C
query_1	TRUE	7.08926157231123e-12	1699	1010	362	0.358416	0.213067	GO:0090304	GO:BP	nucleic acid metabolic process	6576	17951	GO:0006139;GO:0043170	IDA IMP IBA NAS,IDA IMP IGI IEA,IDA IMP TAS NAS,IDA IGI IEA,IDA IMP TAS NAS IEA,IDA TAS IEA,IDA IMP,IDA IMP IBA TAS NAS IEA,IDA IMP IEA,IDA IMP,IMP IBA IEA,IDA IBA IEA,IDA IMP IGI IBA IEA,IMP NAS,IDA IMP IGI NAS IEA,IMP,IDA IMP IBA NAS IEA,IDA IBA IEA,IMP NAS,IGI,IMP IBA,NAS,IMP,IDA IBA IC,IMP IGI IBA NAS IEA,IDA IBA NAS IC,IMP IGI,IDA IGI TAS IEA,IMP IBA NAS IEA,IMP IBA NAS IEA,IDA IMP IBA NAS IEA,IDA IMP IBA IEA,IMP IBA TAS,IDA IBA NAS,IMP IGI IBA,IDA TAS IEA,IMP TAS NAS IEA,IMP,IMP IBA TAS NAS IEA,NAS,IEA,IMP IBA IEA,IMP IGI IBA,IMP IBA IEA,IMP,IDA IMP IGI IBA IEA,IDA IBA NAS IEA,IMP IEA,IMP IBA,IDA IBA IEA,IDA,IDA IMP IBA TAS IEA,IDA IMP IGI IBA NAS IEA,IMP IEA,IMP IBA TAS NAS IEA,IDA IPI IBA NAS IC IEA,NAS,IDA IBA NAS IEA,IDA IMP IGI IBA IEA,IDA IBA IEA,IMP IBA NAS IEA,IMP IGI IBA NAS,IDA IBA NAS IEA,IDA IMP IBA NAS IEA,IMP IBA TAS NAS IEA,IMP IBA IEA,IMP,IMP,IDA IBA IEA,IMP TAS NAS IEA,IMP IBA NAS IEA,IDA IMP IGI IBA IEA,IDA IBA IEA,IMP IEA,IMP IBA,IBA IEA,IMP,IEA,IDA IGI IEA,IGI TAS IEA,IDA IMP TAS IEA,IDA IBA NAS IEA,IMP,IGI,IMP,TAS IEA,IMP IEA,IMP IBA,IDA IGI IBA,IDA IBA IEA,EXP IDA IMP IBA IEA,IDA IGI IBA NAS,IGI,IPI IMP IGI,IMP IBA IEA,IDA IMP IGI IEA,IDA IMP,IDA IMP IGI NAS IEA,IDA IMP IGI IEA,IPI IMP IGI NAS IEA,IDA IPI IMP IGI IBA IEA,IMP IEA,IGI IBA,IDA IMP IGI IBA NAS IEA,IDA IMP IGI IBA IEA,NAS,IDA IBA IEA,IBA NAS,IDA IGI IBA IEA,IMP IGI IEA,IMP,IBA,IMP IBA,IMP IBA,IDA IMP IGI IBA NAS,IMP IBA IEA,IMP IBA IEA,IDA IMP IGI IBA IC IEA,IMP IBA IEA,IMP,IDA IMP IBA NAS IEA,IEA,IMP IBA NAS,IMP,IDA IGI,IMP IGI IBA NAS,IMP IEA,IDA IMP IBA NAS,IGI,IDA IMP IGI IBA TAS IEA,IDA IMP IBA IEA,IMP IBA TAS NAS IEA,IGI,IMP,IDA IMP IGI IBA,IDA IMP NAS,IGI,IDA IBA NAS,IDA IPI IMP IBA NAS IEA,IDA IMP IBA,IDA IMP IBA TAS NAS IEA,IMP IBA IEA,IMP IBA NAS IEA,IDA IC,IDA IBA IEA,IMP,IDA IBA NAS IEA,IDA IMP IGI IBA IEA,IDA IMP IBA IEA,IMP,IMP,IMP IBA NAS,IDA IMP TAS IEA,IMP IBA IEA,IMP,IPI IMP IGI NAS IEA,NAS,IDA IMP IGI IEA,IBA,IDA IMP,IMP IGI IBA IEA,IDA IMP IBA NAS IEA,IDA IMP NAS IEA,IBA TAS IEA,IDA IMP IBA NAS IEA,IMP IBA TAS NAS IEA,NAS,IMP,IDA IMP IGI NAS,IDA IC,IDA IMP IGI IEA,IDA IMP IBA IEA,IMP IBA NAS,IMP IBA TAS NAS IEA,IMP IBA,IDA IMP IBA IEA,IMP IBA IEA,IDA IEA,IMP,IGI,IDA IMP IBA IEA,IDA IMP IEA,IDA IMP IBA NAS,IDA IMP IBA TAS IEA,IGI IEA,IDA IMP IGI IBA IC IEA,IDA IMP NAS IEA,IDA IBA IEA,IMP TAS NAS IEA,IDA IMP IBA TAS IEA,IDA IMP IEA,IDA IMP IBA NAS IEA,IMP IEA,IMP IBA,IMP IBA NAS IEA,IDA IMP IBA NAS IEA,IMP IBA,IMP TAS NAS IEA,IMP,IMP,IMP IGI IBA IEA,IDA IPI IMP IBA IEA,IDA IPI IMP IGI,IDA IMP IBA TAS IEA,NAS IEA,IMP IGI IBA IEA,IDA IMP IGI IBA IEA,IDA IMP IBA,IGI,IBA,IDA IMP IBA IEA,IMP IGI IBA,IDA IMP IGI IBA,IDA IMP IEA,IDA IMP IBA TAS IEA,IDA IMP IBA IEA,IMP IBA IEA,IDA IMP IBA IEA,IMP IBA IEA,IMP IEA,IMP IGI IBA,IMP IBA IEA,IMP IEA,IDA IMP IGI IEA,IMP NAS,IDA IMP IGI IBA IEA,IDA IMP IBA IEA,IDA IEA,IDA IBA TAS NAS,IMP IGI NAS,IDA IMP IGI IBA,IDA IMP IGI IBA IEA,IMP IGI IBA IEA,IDA IGI IBA IEA,IMP IGI IBA IEA,IMP,IMP,IMP IGI IBA TAS NAS IEA,IDA IMP IGI IBA IEA,IGI,IDA IPI IMP IBA NAS IEA,IDA IPI IMP,IDA IMP IGI IBA IEA,IMP IGI IEA,IMP IBA IEA,IBA IEA,IGI,IDA IMP IBA IEA,IDA IMP IBA IEA,IDA IMP IGI IBA NAS IEA,IMP IGI IBA NAS IEA,IBA,IMP,IDA IMP IBA TAS IEA,IDA IMP IBA IEA,IMP IEA,IMP,IMP,IDA IEA,ISS,IBA IEA,IMP IGI,IMP IGI IBA,IMP,IEA,IDA IEA,IMP IEA,IMP NAS,IDA IMP IGI IBA TAS IC IEA,IDA IMP IBA TAS NAS,IMP,IPI IMP IGI IBA TAS NAS IEA,IMP IEA,IDA IMP IBA IC IEA,IDA IMP IBA TAS IEA,IGI,IMP IBA NAS,IMP IGI IBA IEA,IDA IMP IEA,IMP NAS IEA,IMP IBA,IMP,IDA IMP IBA NAS IEA,IMP IGI IBA IEA,IDA IMP,IDA IMP IBA TAS IEA,IDA IMP IGI IBA IC IEA,IMP IBA NAS,TAS IEA,IMP IBA,IDA IMP IGI TAS IEA,IDA IMP,IDA IPI IGI TAS IEA,IMP IGI IBA NAS IEA,IMP IGI,IMP IBA NAS,IPI IMP,IMP,IDA IMP IGI IBA NAS IEA,IDA IMP IBA TAS IEA,IDA IBA IEA,IMP IGI IBA NAS IEA,IMP,IMP,IMP,IGI IBA NAS IEA,IMP IGI IBA NAS IEA,IDA IPI IMP,IGI,IDA IBA IEA,IDA IMP IGI,IDA IBA IEA,IDA IMP IBA IEA,IMP IBA IEA,IMP IBA IEA,IMP NAS IEA,IDA IMP IGI IBA NAS IEA,IDA IEA,IDA IMP IGI IBA IC IEA,TAS,IMP,IMP IGI IBA IEA,IMP IGI IBA IEA,IMP NAS IEA,IDA IMP IBA TAS IEA,IDA IMP IGI IBA IEA,IDA IGI IBA NAS IEA,IMP,IMP IGI IEA,IDA IEA,IMP IBA NAS,IDA IMP IEA,IMP IBA,IMP IEA,IMP IBA IEA,IDA IMP IGI NAS,IDA IMP IBA IEA,IDA IMP IEA,IDA IMP,IEA,IMP IGI,IDA IMP IBA IEA,IDA IMP IBA IEA,IMP IBA IEA,IDA IMP TAS IEA,IDA IMP IGI IBA IEA,IGI IEA,IGI NAS,IDA IMP IBA IEA,IPI IMP IEA,IMP IGI,IBA IEA,IGI,IEA,NAS,IDA IMP IBA IC IEA,IMP,IMP IBA NAS IEA,IPI IMP IBA NAS IEA,IDA,IDA NAS,IEA	TRA1,RPA190,NOP56,RPA135,NOP58,RPO31,MOT1,NOP1,PAB1,CDC48,URB1,ILS1,RSC3,ITC1,PRP43,ARG5,6,TFC3,CDC60,SWR1,RPS1A,RPL8B,IOC3,RPS3,TAF2,SIN3,TAF5,HIR3,RET1,NOP9,BDF1,TFC4,CBF5,RRP12,SPT7,IRC20,RPC40,NSR1,MSC1,ECM16,IOC2,MKT1,DBP3,HMO1,GLN4,RPS13,POL3,MES1,URB2,TCD2,FRS1,DED1,TYW1,MTR4,NOP4,UTP13,TAF14,SSA2,GUS1,RPA49,THS1,MRD1,RCO1,EAF1,ORC3,DHR2,KRI1,GSP1,RPS18A,YHR020W,KRR1,HCA4,OAF1,APN1,RPS0A,SCC2,RPS7B,RPS5,RNR1,RPA34,RPS6A,RPC82,NGG1,ASC1,STM1,RPL16A,RPS2,SPB4,ADR1,NUP53,DED81,SPT15,TFC6,RPS11A,BRE1,NOP12,HIR2,NPL4,EAF3,HIR1,RPD3,DBP2,PWP1,RPS16A,ESA1,SKI2,ECM5,FRS2,IOC4,RPA43,RPS14B,RPL16B,ASM4,CIC1,EBP2,GCN5,OAF3,RPF2,DIS3,RTT107,CDC5,ADA2,APA1,MRT4,MEX67,YLR455W,NHP10,BRX1,SGF73,RPS23B,RPB5,LYS14,UTP7,RPS1B,VHR1,CRZ1,NAB3,NUP100,SPT20,STO1,SPT8,SNU13,RPS21B,ESF1,TAF8,GAR1,BCY1,EPL1,PIP2,CST6,NOP8,SPT10,UME1,RPC34,EFG1,SCC4,PXR1,SRO9,YRR1,ECM32,UFD1,GAT1,SMC6,SPT3,RPS7A,HFI1,RRP3,ARP6,VHR2,TFC8,TAF3,FOB1,MSF1,DEP1,DBP8,RPS28B,NHP2,DIM1,TEA1,RPT3,LYS20,RPB11,YRM1,NRD1,NCL1,SQS1,RRP45,SNT2,RPC37,UTP18,RPC53,RTG1,ELP3,LHP1,RPL8A,FAL1,RAD16,MAK16,UTP23,YCR016W,PNC1,MUS81,RTT10,SNF6,PUS7,NOP6,MAG1,RAD52,RTG3,ISU2,SOK2,NTG1,IXR1,GBP2,PRP2,RPO26,SKN7,NOP53,AZF1,UGA3,CAT8,HEK2,TAN1,DUS3,HDA1,CTI6,RRP6,NOP10,HRP1,CKB2,RFM1,BUR6,NCB2,RAD26,NHP6B,USB1,NBP35,DOT6,MRE11,TOA1,THO1,EAF7,INO4,BAS1,YNL040W,NOP15,SAS5,RPL37B,RLM1,TRL1,PAP2,TRF5,YGR053C,SWI4,TRM8,AI1,CHA4,RPS26A,HMT1,GCD10,YHR177W,RDS1,MSN4,MSN1,MTR2,YPR170W-B,GTF1,FAP7,AHC1,RPB10,TRM112,PCD1,CGI121,RPS0B,RRP46,TRM82,CHK1,SDS3,DOT1,BI4,REF2,BUD27,MUM2,CBC2,CDC45,GIS1,TRM44,RRP4,PHO23,PHR1,BUD22,RPC10,SBA1,RPB8,UPF3,TPK1,ELC1,DAL82,THI3,AIR2,RAD51,DCS2,MUD2,RSF1,RPS26B,DOA4,SLX1,SNU66,INO2,IGO2,CWC22,RPA14,NTG2,RAD54,AI2,DRN1,FYV7,CDC13,LIF1,SKI6,YMR087W,MET30,TEL1,LRP1,REC107,PUS1,RPA12,AIR1,IRC8,SUT1,HMRA1,SAP30,POP6,TOD6,TOG1,PPS1,MET32,STP1,CDC6,HST3,CWC27,MSN2,PUS4,TRM7,DAL80,TRM11,OGG1,RTC3,DIG1,RIB2,YAP6,SPT2,SAS2,PSR2,ECM23,HUL4,MTR3,XBP1,MSH5,YHC1,HO,AHC2,YKL222C
query_1	TRUE	1.78833406786908e-11	2164	1010	438	0.433663	0.202403	GO:0009059	GO:BP	macromolecule biosynthetic process	6576	3221	GO:0009058;GO:0043170	IDA IMP IBA NAS,IDA IMP IGI IEA,IDA IMP IBA,IDA IMP TAS NAS,IMP,IDA IGI IEA,IMP IGI,IDA IMP TAS NAS IEA,IDA TAS IEA,IBA,IDA IMP,IDA IMP IBA TAS NAS IEA,IDA IMP IEA,IBA,NAS,IMP IBA IEA,IDA IBA IEA,IDA IMP IBA IEA,IMP IBA NAS,IDA IMP IGI NAS IEA,IMP,IBA IC IEA,IDA IMP IBA NAS IEA,IDA IBA IEA,NAS,IGI NAS IEA,IMP,IMP IBA IEA,IMP IBA IC,IC IEA,NAS,IMP NAS IC IEA,IDA IBA IC,IMP IGI IBA NAS IEA,IMP IBA,IDA IBA NAS IC,IMP IGI,IDA IGI TAS IEA,IMP IBA NAS IEA,IMP,IMP IGI IBA NAS,IDA IMP IBA NAS IEA,IDA IMP IBA IEA,IPI IMP IGI,IMP IBA TAS,IMP,IDA IBA NAS,IMP IBA IEA,IDA TAS IEA,TAS NAS IEA,IMP IBA TAS NAS IEA,NAS,IDA IBA IEA,IMP NAS IEA,IMP IBA IEA,IMP IGI IBA,IMP IBA IEA,IMP NAS IC IEA,IDA IEA,IDA IBA NAS IEA,IC IEA,IDA IBA IEA,IEA,IMP IBA,IDA IBA IEA,IMP IBA,IDA IBA IEA,IDA IMP IEA,IDA IMP IBA TAS IEA,IMP IGI IBA IEA,IMP IEA,IMP IBA TAS NAS IEA,IDA IPI IBA NAS IC IEA,IDA IMP IBA NAS,IDA IBA NAS IEA,IDA IMP IBA NAS IEA,IMP IBA,IDA IMP IGI IBA IEA,IDA IBA IEA,IMP IBA NAS IEA,IGI IBA IEA,IMP IGI IBA NAS,IMP IBA IEA,NAS,IDA,IBA,IMP NAS IC IEA,IMP IBA IEA,IPI IMP IBA,IBA,IMP IBA TAS NAS IEA,IMP IBA IEA,IMP,IMP NAS IEA,IBA,IDA IBA IEA,IDA IMP IBA IEA,IMP TAS NAS IEA,ISS,IMP IBA NAS IEA,IDA IMP IGI IBA IEA,IMP IBA IEA,IMP IEA,IBA NAS IEA,IMP,IMP IBA NAS IC IEA,IDA IGI IEA,IGI TAS IC IEA,IDA IMP TAS IEA,IDA IBA NAS IEA,IDA IMP IBA NAS,IPI IMP IBA,IDA IMP IGI IEA,IMP IBA IC IEA,IMP IBA TAS NAS IEA,IMP IEA,IMP IBA,IDA IGI IBA,IDA IBA IEA,IGI IBA IEA,IDA IPI IBA IEA,IDA IBA IEA,EXP IDA IMP IBA IEA,IDA IGI IBA NAS,IDA IBA IEA,IC IEA,IGI IC IEA,IPI IMP IGI,IMP IBA IEA,IDA IMP IGI IEA,NAS,IMP IGI NAS IEA,IDA IMP IGI IEA,IPI IMP IGI IBA NAS IEA,IDA IPI IMP IGI IBA IEA,IMP IEA,IGI IBA NAS IEA,IC IEA,IDA IMP IGI IBA NAS IEA,IBA,IDA IMP IGI IBA IEA,IBA NAS,IDA IBA IEA,IBA NAS,IDA IGI IBA IEA,IDA IBA IEA,IDA IBA IEA,IMP IGI IBA TAS NAS IEA,IMP IBA IC IEA,IDA IEA,IMP IBA,IMP IBA,IDA IBA IEA,IMP IBA,IDA IMP IGI IBA NAS,IC IEA,IMP IBA IEA,IMP IBA IEA,IDA IBA IEA,IDA IMP IBA IC IEA,IMP IBA,IMP,IMP,IDA IMP IBA NAS IEA,IMP,IMP IBA NAS,IMP IBA NAS,IMP,IDA IGI,IBA NAS,IMP IEA,IDA IMP IBA NAS,IDA IGI IBA IEA,IDA IMP ISS IBA NAS IEA,IDA IMP IGI IBA TAS IEA,IDA IMP IBA IEA,IMP IBA TAS NAS IEA,IGI NAS IEA,IMP,IMP IBA IC,IDA IMP IGI IBA,IDA IMP NAS,IPI IMP IGI,IDA IBA NAS,IDA IPI IMP IBA NAS IEA,IDA IMP IBA,IC IEA,IC,IDA IMP IBA TAS NAS IEA,IMP IBA IC IEA,IMP IBA NAS IEA,IDA IC,IDA IBA IEA,IMP,IDA IBA NAS IEA,IDA IMP IGI IBA IEA,IDA IMP IBA IEA,IC IEA,IMP,IMP IGI,NAS IC IEA,IMP IBA NAS,IDA IMP TAS IEA,IMP IBA IEA,IPI IMP IGI NAS IEA,NAS,IMP IBA NAS,IDA IMP IGI IEA,IMP IBA IEA,NAS,IMP IGI IBA IEA,IDA,IMP,IDA IMP NAS IEA,IBA TAS NAS IEA,IGI ISS IBA,IDA IMP IBA NAS IEA,IMP IGI IEA,IMP IBA TAS NAS IEA,NAS,IMP,IDA IMP IGI NAS,IDA IC,IDA IMP,IMP,IDA IMP IBA IEA,IMP IBA NAS IEA,IMP IBA TAS NAS IEA,IMP IBA IC IEA,IDA IMP IBA IEA,IMP IBA IEA,IGI IBA,IDA IEA,NAS IEA,IDA IBA,IMP,IDA IMP IGI IEA,NAS IEA,IBA IEA,IDA IMP IBA IEA,IDA IMP IEA,IDA IMP IBA NAS,IDA IMP IBA TAS IEA,IGI IEA,IDA IMP IGI IBA IC IEA,IDA IMP NAS IEA,IDA IBA IEA,IMP TAS NAS IEA,IDA IMP IBA TAS IEA,IDA IMP IEA,IDA IMP IBA NAS IEA,IMP IEA,IMP IBA IC,IMP IBA NAS IEA,IMP IBA,IMP TAS NAS IEA,IMP,IMP,IMP,IDA IPI IMP IBA IEA,IDA IMP,IDA IMP IGI,IDA IMP TAS IEA,NAS IEA,IBA,IMP,IDA IMP IBA,IGI,IBA,NAS IEA,IMP IBA,IGI,IMP IBA,IDA IMP IEA,IDA IMP IBA TAS IEA,IDA IMP IBA IEA,IMP,IMP IBA IEA,IDA IMP IBA IEA,IMP IBA IEA,IMP IEA,IMP IGI IBA IEA,IMP IBA IEA,IMP IEA,IDA IMP IGI IBA IEA,IMP IBA NAS,IDA IMP IGI IBA IEA,IEA,IDA IMP IBA IEA,IDA IEA,IDA IBA TAS NAS,IMP NAS,IDA IMP IGI IBA,IDA IMP IGI IBA IEA,IMP,IDA IGI IBA,IDA,IMP IGI IBA IEA,IMP,IMP,IMP,IMP,IDA IMP IGI IBA IEA,ISS IBA IEA,IGI IBA,IPI IMP IBA NAS IEA,IDA IPI IMP,IMP IEA,IDA IMP IGI IBA IEA,IEA,IMP IBA IEA,IDA IBA IEA,IGI IC IEA,IDA IMP IBA IEA,IDA IMP IBA IEA,IMP IGI IBA,IMP IGI IBA,IMP,IBA IC IEA,IMP,IBA NAS IEA,IMP IBA,IDA IMP IBA TAS IEA,IMP IEA,IDA IMP IBA IEA,IMP IEA,IMP NAS IEA,IBA IEA,IDA,IMP,IBA,IDA IEA,ISS,IBA IEA,IDA IMP IEA,IMP IGI,IMP IGI IBA,IMP IBA NAS,IEA,IMP IEA,NAS,IDA IMP IGI IBA TAS IC IEA,IDA IMP IBA TAS NAS,IBA,IPI IBA TAS NAS IEA,IBA IC IEA,IMP,IDA IBA,IMP IBA IEA,IDA IMP IBA IC IEA,IDA IMP IGI IBA IEA,IDA IMP IBA TAS IEA,IDA,IMP IBA NAS IEA,IMP IEA,IDA IMP IEA,IMP NAS IEA,IMP IGI IBA IEA,IDA IMP IBA NAS IEA,IDA IMP IBA,IDA IMP IBA TAS IEA,IDA IMP IGI IBA IC IEA,IMP IBA NAS,IBA,IMP IBA,IDA IMP IGI TAS IEA,IDA IPI IMP IBA,IDA IPI IGI TAS IEA,IGI IBA NAS IEA,IDA,IC IEA,IBA,IPI IMP,IMP,IMP IGI IBA,IDA IBA IEA,HGI,IMP IGI IBA NAS IEA,IMP,IMP NAS IEA,IMP IGI IBA NAS IEA,IDA,IGI IEA,IDA IPI IMP,IGI,IDA IBA IEA,IDA IMP IGI,IDA,IBA IEA,IMP IBA IEA,IMP NAS IEA,IDA IMP IGI IBA NAS,IDA IMP IGI IBA IC IEA,TAS,IMP,IMP,IMP IGI IBA IEA,IMP,IDA IMP IBA TAS IEA,IDA IMP IGI IBA IEA,IGI IBA,IMP,IMP IGI IEA,IDA IEA,IMP,IMP IBA NAS,IDA IMP IEA,IMP IBA,IMP IEA,IMP IEA,IDA IMP IGI NAS,IDA IBA IEA,IDA IMP IBA IEA,IDA IGI IEA,IMP,IEA,IMP IGI,IDA IBA NAS IEA,IDA IBA IEA,IDA IMP ISS IBA IEA,IMP IBA IEA,IDA IMP TAS IEA,IMP IGI,IEA,IGI NAS,IDA IMP IBA IEA,IPI IMP IEA,IMP IGI,IDA IMP IBA IEA,IGI,IEA,IDA IMP IBA IC IEA,IMP,IPI IMP IBA NAS IEA,IEA,IDA IMP IBA,IDA NAS,IEA	TRA1,RPA190,HSP78,NOP56,NUP170,RPA135,SCP160,NOP58,RPO31,COR1,MOT1,NOP1,PAB1,NIC96,CDC48,URB1,ILS1,RSC3,ITC1,PRP43,ARG5,6,RPS4B,TFC3,CDC60,SWR1,RPS1A,SRM1,MNN2,RPL8B,RPL4A,IOC3,RPS3,TAF2,SIN3,NUP82,TAF5,HIR3,RET1,NOP9,BFR1,BDF1,TFC4,CBF5,NUP116,RRP12,GCV3,SPT7,MNN5,RPC40,NSR1,ECM16,IOC2,CCT8,MKT1,DBP3,HMO1,GLN4,RPS13,POL3,MES1,RPL19B,CCT3,URB2,PSA1,CCT5,TCD2,FRS1,DED1,TYW1,MTR4,NOP4,UTP13,TAF14,SSA2,GUS1,TIF4631,CHS3,RPA49,THS1,MRD1,KTR3,RCO1,KRE2,EAF1,ORC3,EPS1,RPL10,GDA1,AHA1,GAS3,DHR2,KRI1,GSP1,RPS18A,NOP13,YHR020W,GCD11,KRR1,CAJ1,HCA4,OAF1,RPS0A,SCC2,RPS7B,NUP49,RPS5,RPA34,RPS6A,RPC82,NGG1,ASC1,GAS1,STM1,RPL16A,RPS2,SPB4,ADR1,NUP53,CCT7,KTR1,SWP1,DED81,SPT15,TFC6,RPL15A,RPL13A,RPS11A,BRE1,NOP12,HIR2,NPL4,EAF3,HIR1,RPD3,DBP2,PWP1,RPS16A,RPL27A,ESA1,SEC53,SKI2,ECM5,FRS2,IOC4,RPA43,TCP1,RPL33B,RPS14B,RPL16B,DYS1,ASM4,CIC1,MNN1,EBP2,GCN5,RPL23A,OAF3,RPF2,CCT6,DIS3,KRE6,RNA1,RTT107,ADA2,TPD3,MRT4,MEX67,PMI40,YLR455W,NHP10,BRX1,SGF73,RPS23B,TIF4632,RPB5,LYS14,UTP7,RPS1B,VHR1,RPL24B,CRZ1,NAB3,NUP100,SPT20,STO1,SPT8,RPS22B,RPS25A,SNU13,RPS21B,ESF1,TAF8,GAR1,BCY1,EPL1,PIP2,CST6,RPS19B,NOP8,SPT10,RPL38,UME1,RPC34,EFG1,PXR1,RPS10B,SRO9,YRR1,ECM32,UFD1,GAT1,HSP26,VPS74,SPT3,RPS7A,SSE2,HFI1,RPP2A,RRP3,ARP6,VHR2,TFC8,TAF3,FOB1,MAP1,MSF1,DEP1,DBP8,RPS28B,NHP2,DIM1,RBG1,TEA1,RPS17A,GIS2,RPT3,DBP1,RPS15,APJ1,RPB11,YRM1,NRD1,NCL1,SQS1,RRP45,SNT2,RPC37,UTP18,RPC53,RTG1,ELP3,LHP1,RPL8A,FAL1,MAK16,UTP23,NPT1,YCR016W,PNC1,RTT10,SIR1,SNF6,PUS7,NOP6,CPR4,RAD52,RTG3,ISU2,SOK2,RPS30A,IXR1,PGM2,GBP2,PRP2,RPO26,SKN7,UBP10,NOP53,AZF1,UGA3,CAT8,HEK2,TAN1,DUS3,HDA1,CTI6,RRP6,SDH8,NOP10,HRP1,CKB2,RFM1,BUR6,NCB2,RAD26,NHP6B,VMS1,USB1,NBP35,MRX8,DOT6,MRE11,TOA1,KTR7,THO1,EAF7,INO4,YND1,BAS1,YNL040W,NOP15,SAS5,RPL37B,RLM1,TRL1,PAP2,TRF5,TPK3,RPS29A,SWI4,GIM4,CHS7,TRM8,CDC123,AI1,CHA4,RPS26A,KTR5,TSA2,HMT1,CPR8,GCD10,YHR177W,RDS1,CAF20,MSN4,MSN1,MTR2,GTF1,FAP7,AHC1,RPB10,TRM112,YMR196W,CGI121,RPS29B,LDB16,PFA3,RPS0B,RRP46,TIF11,TRM82,ERV2,SDS3,DOT1,BI4,REF2,BUD27,CBC2,GIS1,TRM44,RRP4,PHO23,PHR1,BUD22,RPC10,SBA1,RPB8,UPF3,SAS4,RPL4B,ELC1,DAL82,THI3,AIR2,DCS2,ACL4,MUD2,RSF1,RPS26B,SNU66,PPT2,GLG2,INO2,IGO2,CWC22,RPA14,HSP31,AI2,DRN1,FYV7,CDC13,SKI6,YMR087W,MET30,NPR1,LRP1,VMA9,PUS1,RPA12,AIR1,ZDS2,SUT1,HMRA1,TPK2,SAP30,POP6,TOD6,TOG1,YLR281C,MET32,RPL31A,STP1,HST3,BSC5,CWC27,MSN2,RPL29,PUS4,TRM7,DAL80,TRM11,OGG1,RTC3,DIG1,RIB2,YAP6,SPT2,SAS2,PSR2,ECM23,MTR3,XBP1,YHC1,HO,ATG18,AHC2,YKL222C
query_1	TRUE	5.48407583339289e-11	299	1010	96	0.0950495	0.32107	GO:0006364	GO:BP	rRNA processing	6576	2132	GO:0006396;GO:0016072;GO:0042254	IDA IMP TAS NAS,IDA IMP TAS NAS IEA,IMP,IDA IMP IBA TAS NAS IEA,IMP IBA IEA,IMP IGI NAS,IGI,IMP IBA,IMP IBA NAS IEA,IDA IMP IBA IEA,IMP IBA TAS,TAS NAS IEA,IMP IBA TAS NAS IEA,IMP IBA IEA,IMP,IEA,IMP IBA IEA,IMP IEA,IMP IBA TAS NAS IEA,IMP NAS IEA,IMP TAS NAS IEA,IMP IBA IEA,IMP,IMP,IMP TAS NAS IEA,IMP IBA NAS IEA,IMP IEA,IBA IEA,IMP,IGI TAS IEA,IMP,TAS IEA,IMP IEA,IGI,IMP IBA IEA,IMP IBA IEA,IMP IEA,IGI IBA,IMP IGI IEA,IMP,IMP IBA,IMP IBA,IMP IBA IEA,IMP IEA,IMP IBA NAS,IMP IEA,IGI,IMP IBA TAS NAS IEA,IGI,IDA IMP IBA TAS NAS IEA,IMP IBA IEA,IMP IBA NAS IEA,IDA IBA IEA,IMP,IMP IBA IEA,NAS IEA,IBA TAS IEA,IMP IBA TAS NAS IEA,IMP IBA TAS NAS IEA,IBA,IDA IMP IBA IEA,IMP IBA IEA,IGI,IMP IBA IEA,IMP TAS NAS IEA,IMP IBA,IMP NAS IEA,IMP IBA,IMP TAS NAS IEA,IMP,IMP,IMP IEA,NAS IEA,IMP IBA IEA,IMP IBA IEA,IDA IMP IBA IEA,TAS NAS,IMP IBA IEA,IGI,IMP,IMP IEA,IMP IBA NAS,IMP IEA,IMP IEA,IMP,IMP IBA IEA,IMP IBA,IMP,IMP IGI IBA,IMP NAS IEA,IMP IEA,IMP IBA IEA,IDA IMP IEA,IEA,IBA,IMP IEA	NOP56,NOP58,MOT1,NOP1,URB1,PRP43,RPS1A,RPL8B,NOP9,CBF5,RRP12,NSR1,ECM16,DBP3,RPS13,URB2,MTR4,NOP4,UTP13,MRD1,DHR2,KRI1,GSP1,RPS18A,KRR1,HCA4,RPS0A,RPS7B,RPS5,RPS6A,RPL16A,RPS2,SPB4,RPS11A,NOP12,DBP2,PWP1,RPS16A,RPS14B,RPL16B,CIC1,EBP2,RPF2,DIS3,MRT4,BRX1,RPS23B,UTP7,RPS1B,SNU13,RPS21B,ESF1,GAR1,NOP8,EFG1,PXR1,RPS7A,RRP3,DBP8,RPS28B,NHP2,DIM1,SQS1,RRP45,UTP18,RPL8A,FAL1,MAK16,UTP23,YCR016W,SNF6,PUS7,NOP6,NOP53,RRP6,NOP10,CKB2,NOP15,RPL37B,RPS26A,FAP7,TRM112,RPS0B,RRP46,BUD27,RRP4,BUD22,RPS26B,SNU66,FYV7,SKI6,LRP1,POP6,RTC3,RIB2,MTR3
query_1	TRUE	5.29673363495806e-09	34	1010	23	0.0227723	0.676471	GO:0016073	GO:BP	snRNA metabolic process	6576	5075	GO:0016070	IMP,IDA IMP IBA,IMP,IBA,IMP,IDA,IDA IMP IBA,IMP,IMP IGI IBA,IDA IMP,IMP IGI IBA,IDA IBA,IMP IGI IBA IEA,IMP IGI,IMP IGI,IBA,IMP IBA,IGI IBA,IMP IGI IBA,IMP,IMP,IGI IBA,IMP IBA	BDF1,CBF5,MTR4,CIC1,NAB3,GAR1,NHP2,NRD1,RRP45,PUS7,RRP6,NOP10,USB1,PAP2,TRF5,RRP46,RRP4,AIR2,SKI6,LRP1,PUS1,AIR1,MTR3
query_1	TRUE	7.96463612155107e-09	398	1010	112	0.110891	0.281407	GO:0043436	GO:BP	oxoacid metabolic process	6576	10596	GO:0006082	IGI IBA IEA,IMP IBA IEA,IGI IEA,IDA IMP IGI IEA,IEP IBA IEA,IDA IBA TAS,IDA IGI IBA IEA,IDA IBA IEA,IDA IMP IBA IEA,IMP IBA NAS IEA,IMP IGI IBA IEA,IMP IGI,IMP,IDA IMP IBA IEA,IMP IEA,IDA IMP IBA IEA,IDA IMP IGI IEA,IMP IBA IEA,IMP,IDA IBA IEA,IBA TAS IEA,IMP IBA IEA,IMP IBA IEA,IDA IMP IGI IBA IEA,IMP IBA NAS IEA,IMP IBA IEA,IMP IBA NAS IC IEA,IMP IGI IBA IEA,IMP IEA,IEA,IDA IMP IBA IEA,IMP IBA IEA,IGI IEA,IDA IMP IBA IEA,IDA IMP,IMP IBA IEA,IMP,TAS IEA,IDA IMP IBA,IMP,IMP,IMP,IGI IBA IEA,IDA IMP IBA IC IEA,IMP IBA IEA,IDA IEA,IDA IBA IEA,IEA,IMP IBA,IMP IBA IEA,IMP IBA IEA,IMP IEA,IGI,IDA IMP,IMP IBA IEA,IDA IMP IBA IEA,IMP,IDA IBA IEA,IMP IBA,IDA IMP IEA,IBA IEA,IGI IBA IEA,IBA,IDA IBA IEA,IMP IBA IEA,IEA,IMP IGI IBA IEA,NAS IEA,IMP IEA,IDA IBA IEA,IDA IMP IGI,IMP IBA,EXP IDA IMP IBA IEA,IMP,IMP,IEA,IMP IEA,IMP IGI IBA IEA,IMP IBA IEA,IDA,IEA,IDA IMP IBA IEA,IMP,IMP IBA IEA,IDA,IDA IMP IGI IBA IEA,IBA,IDA,IGI IBA IEA,IEA,IDA,IMP IBA IEA,IEA,IGI IBA IEA,IMP IEA,IMP IEA,IMP IEA,IEA,IDA IBA IEA,IBA IEA,NAS IEA,IEA,IEA,IEA,IDA IMP IGI,IMP,IMP ISA IBA IEA,IMP,IMP IBA IEA,IDA IMP IBA IEA,IEA,IBA	IDP1,CDC19,CIT1,VTC3,TDH2,IDH1,PDC1,URA2,VTC4,GCV2,LEU4,ALD4,VPH1,FAS1,ALT1,FAS2,VTC2,ENO1,ALD6,ARG7,ARG5,6,ENO2,ACH1,PFK2,GCV3,OLE1,GCV1,LYS21,PDH1,ADE6,CYS4,LYS1,CIT2,CPA2,OAF1,MCT1,SAH1,ARG8,PPN1,ADR1,SAM2,PHO84,FAA3,PUT1,SCS7,BNA3,HXK1,CAT2,PHO91,CYS3,PYK2,LYS14,CIT3,PIP2,HIS4,CAR1,SAM1,GLY1,TES1,VTC1,PYC1,LYS20,NIT3,SPS19,ARO2,ALT2,FAA2,MET10,ORT1,ARG4,GLO4,PHO90,FDC1,UGA3,CAT8,YDR248C,HIS5,ARO9,IDP3,MPO1,FOL3,CPA1,HMT1,ARG1,CRC1,ARO10,SRY1,GLO1,BNA5,YLR118C,DDP1,TRP4,THI3,PDC6,GOR1,ACS1,FOX2,PPT2,HSP31,DAL7,MET30,BNA7,DUG3,YAT2,MET32,TMA17,POX1,HST3,ABZ2,BIO4,DAL80,XBP1
query_1	TRUE	1.12936880043342e-08	400	1010	112	0.110891	0.28	GO:0006082	GO:BP	organic acid metabolic process	6576	1943	GO:0044281	IGI IBA IEA,IMP IBA IEA,IGI IEA,IDA IMP IGI IEA,IEP IBA IEA,IDA IBA TAS,IDA IGI IBA IEA,IDA IBA IEA,IDA IMP IBA IEA,IMP IBA NAS IEA,IMP IGI IBA IEA,IMP IGI,IMP,IDA IMP IBA IEA,IMP IEA,IDA IMP IBA IEA,IDA IMP IGI IEA,IMP IBA IEA,IMP,IDA IBA IEA,IBA TAS IEA,IMP IBA IEA,IMP IBA IEA,IDA IMP IGI IBA IEA,IMP IBA NAS IEA,IMP IBA IEA,IMP IBA NAS IC IEA,IMP IGI IBA IEA,IMP IEA,IEA,IDA IMP IBA IEA,IMP IBA IEA,IGI IEA,IDA IMP IBA IEA,IDA IMP,IMP IBA IEA,IMP,TAS IEA,IDA IMP IBA,IMP,IMP,IMP,IGI IBA IEA,IDA IMP IBA IC IEA,IMP IBA IEA,IDA IEA,IDA IBA IEA,IEA,IMP IBA,IMP IBA IEA,IMP IBA IEA,IMP IEA,IGI,IDA IMP,IMP IBA IEA,IDA IMP IBA IEA,IMP,IDA IBA IEA,IMP IBA,IDA IMP IEA,IBA IEA,IGI IBA IEA,IBA,IDA IBA IEA,IMP IBA IEA,IEA,IMP IGI IBA IEA,NAS IEA,IMP IEA,IDA IBA IEA,IDA IMP IGI,IMP IBA,EXP IDA IMP IBA IEA,IMP,IMP,IEA,IMP IEA,IMP IGI IBA IEA,IMP IBA IEA,IDA,IEA,IDA IMP IBA IEA,IMP,IMP IBA IEA,IDA,IDA IMP IGI IBA IEA,IBA,IDA,IGI IBA IEA,IEA,IDA,IMP IBA IEA,IEA,IGI IBA IEA,IMP IEA,IMP IEA,IMP IEA,IEA,IDA IBA IEA,IBA IEA,NAS IEA,IEA,IEA,IEA,IDA IMP IGI,IMP,IMP ISA IBA IEA,IMP,IMP IBA IEA,IDA IMP IBA IEA,IEA,IBA	IDP1,CDC19,CIT1,VTC3,TDH2,IDH1,PDC1,URA2,VTC4,GCV2,LEU4,ALD4,VPH1,FAS1,ALT1,FAS2,VTC2,ENO1,ALD6,ARG7,ARG5,6,ENO2,ACH1,PFK2,GCV3,OLE1,GCV1,LYS21,PDH1,ADE6,CYS4,LYS1,CIT2,CPA2,OAF1,MCT1,SAH1,ARG8,PPN1,ADR1,SAM2,PHO84,FAA3,PUT1,SCS7,BNA3,HXK1,CAT2,PHO91,CYS3,PYK2,LYS14,CIT3,PIP2,HIS4,CAR1,SAM1,GLY1,TES1,VTC1,PYC1,LYS20,NIT3,SPS19,ARO2,ALT2,FAA2,MET10,ORT1,ARG4,GLO4,PHO90,FDC1,UGA3,CAT8,YDR248C,HIS5,ARO9,IDP3,MPO1,FOL3,CPA1,HMT1,ARG1,CRC1,ARO10,SRY1,GLO1,BNA5,YLR118C,DDP1,TRP4,THI3,PDC6,GOR1,ACS1,FOX2,PPT2,HSP31,DAL7,MET30,BNA7,DUG3,YAT2,MET32,TMA17,POX1,HST3,ABZ2,BIO4,DAL80,XBP1
query_1	TRUE	1.86571990360947e-07	210	1010	68	0.0673267	0.32381	GO:0006399	GO:BP	tRNA metabolic process	6576	2152	GO:0016070	IDA,IDA IBA IEA,IDA IBA IEA,IDA IGI,IDA,IMP IBA IEA,IDA IBA NAS IEA,IMP IBA,IDA IBA IEA,IDA IMP IBA TAS IEA,IDA IGI,IDA IBA NAS IEA,IDA IBA IEA,IDA IBA IEA,IDA IMP,IDA IBA IEA,IDA IBA IEA,IDA IMP IGI,IMP,IDA IBA,IMP,IDA IMP,IDA IMP IBA IEA,IMP,IDA IMP IBA TAS IEA,IDA IBA IEA,IDA IBA,IDA IMP IBA,IDA IMP IBA NAS IEA,IMP,IDA IPI IMP IBA IEA,IDA IMP TAS IEA,IGI,IDA IBA,IMP IBA IEA,IMP IEA,IDA IGI IBA,IMP,IMP IGI IEA,IDA IMP IBA IEA,IDA IMP IGI,IGI,IDA IMP IBA TAS IEA,IDA IEA,IMP,IDA IEA,IDA IBA,IDA IMP IBA TAS,IBA TAS NAS IEA,IDA IEA,IDA IMP IBA TAS IEA,IMP,IDA IMP IBA TAS IEA,IDA IBA,IDA,IDA,IDA IMP IBA,IDA IEA,TAS,IDA IBA TAS IEA,IDA IBA,IDA IMP IEA,IEA,IDA IBA IEA,IDA IMP IBA IEA,IDA IMP TAS IEA,IDA IMP IEA,IDA IEA	RPO31,ILS1,CDC60,RET1,RPC40,GLN4,MES1,TCD2,FRS1,TYW1,MTR4,GUS1,THS1,YHR020W,RPC82,DED81,FRS2,DIS3,MEX67,RPB5,NAB3,RPC34,MSF1,NRD1,NCL1,RRP45,RPC37,RPC53,ELP3,LHP1,RTT10,PUS7,ISU2,RPO26,TAN1,DUS3,RRP6,NBP35,YNL040W,TRL1,PAP2,TRF5,TRM8,GCD10,MTR2,GTF1,RPB10,TRM112,CGI121,RRP46,TRM82,BUD27,TRM44,RRP4,RPC10,RPB8,AIR2,SKI6,YMR087W,PUS1,AIR1,POP6,STP1,PUS4,TRM7,TRM11,RIB2,MTR3
query_1	TRUE	1.94685553920067e-07	2880	1010	533	0.527723	0.185069	GO:0043170	GO:BP	macromolecule metabolic process	6576	10470	GO:0008152	IGI,IDA IMP IBA NAS IEA,IDA IMP IGI IEA,IDA IMP IBA,IDA IMP TAS NAS,IMP,IDA IGI IEA,IMP IGI,IDA IMP TAS NAS IEA,IDA TAS IEA,IBA,IDA IMP,IEA,IDA IMP IBA TAS NAS IEA,IDA IMP IEA,IBA,IDA IMP IGI IBA NAS,IMP IBA IEA,IDA IBA IEA,IDA IMP IGI IBA IEA,IMP IBA NAS,IDA IMP IGI NAS IEA,IMP,IBA IC IEA,IDA IMP IBA NAS IEA,IDA IBA IEA,IMP NAS,IGI NAS IEA,IMP,IMP IBA IEA,IMP IBA IC,IC IEA,NAS,IMP NAS IC IEA,IDA IBA IC,IMP IGI IBA NAS IEA,IMP IBA,IDA IBA NAS IC,IMP IGI,IDA IGI TAS IEA,IMP IBA NAS IEA,IMP,IMP IGI IBA NAS IEA,IDA IMP IBA NAS IEA,IDA IMP IBA IEA,IPI IMP IGI,IMP IBA TAS,IMP,IDA IBA NAS,IMP IGI IBA,IMP IBA IEA,IDA TAS IEA,IMP TAS NAS IEA,IMP,IMP IBA TAS NAS IEA,NAS,IDA IBA IEA,IMP NAS IEA,IMP IBA IEA,IMP IGI IBA,IMP IBA IEA,IMP IBA IEA,IMP NAS IC IEA,IDA IMP IGI IBA IEA,IDA IBA NAS IEA,IC IEA,IDA IBA IEA,IMP IEA,IMP IBA,IDA IBA IEA,IMP IBA,IDA IBA IEA,IDA IMP IEA,IDA IMP IBA TAS IEA,IDA IMP IGI IBA NAS IEA,IMP IEA,IMP IBA TAS NAS IEA,IDA IPI IBA NAS IC IEA,IDA IMP IGI IBA NAS,IDA IBA NAS IEA,IBA IEA,IDA IMP IGI IBA NAS IEA,IMP IBA,IDA IMP IGI IBA IEA,IDA IBA IEA,IMP IBA NAS IEA,IGI IBA IEA,IMP IGI IBA NAS,IMP IBA IEA,IDA IBA NAS IEA,IDA IMP IBA NAS IEA,IMP IBA,IMP NAS IC IEA,IMP IBA IEA,IPI IMP IBA,IBA,IMP IBA TAS NAS IEA,IMP IBA IEA,IMP,IMP NAS IEA,IBA,IDA IBA IEA,IDA IMP IBA IEA,IMP TAS NAS IEA,ISS,IMP IBA NAS IEA,IDA IMP IGI IBA IEA,IDA IBA IEA,IMP IBA IEA,IMP IBA IEA,IBA NAS IEA,IPI IMP,IMP IBA NAS IC IEA,IEA,IDA IGI IEA,IGI TAS IC IEA,IDA IMP TAS IEA,IDA IBA NAS IEA,IDA IMP IBA NAS,IPI IMP IBA,IMP IBA IEA,IDA IMP IGI IEA,IMP IBA IC IEA,IMP IBA TAS NAS IEA,IMP IEA,IMP IBA,IDA IPI IMP IGI IBA,IDA IBA IEA,IGI IBA IEA,IDA IPI IBA IEA,IDA IBA IEA,EXP IDA IMP IBA IEA,IDA IGI IBA NAS,IDA IEA,IDA IBA IEA,IC IEA,IGI IC IEA,IPI IMP IGI IEA,IMP IBA IEA,IDA IMP IGI IEA,IDA IMP IBA NAS IEA,IDA IMP IGI NAS IEA,IDA IMP IGI IEA,IPI IMP IGI IBA NAS IEA,IDA IPI IMP IGI IBA IEA,IMP IEA,IGI IBA NAS IEA,IC IEA,ISS IEA,IDA IMP IGI IBA NAS IEA,IBA,IBA,IDA IMP IGI IBA IEA,IBA NAS,IDA IBA IEA,IBA NAS,IDA IGI IBA IEA,IDA IBA IEA,IDA IBA IEA,IMP IGI IBA TAS NAS IEA,IMP IBA IC IEA,IDA IEA,IMP IBA,IDA IMP IBA,IDA IMP IBA IEA,IMP IBA,IMP,IDA IMP IGI IBA NAS,IC IEA,IMP IBA IEA,IMP IBA IEA,IDA IBA IEA,IDA IMP IGI IBA IC IEA,IDA,IMP HDA,IMP IBA,IMP IEA,IMP,IDA,IMP IBA IEA,IDA,IDA IMP IEA,IDA IMP IBA NAS IEA,IMP IEA,IEA,IMP IBA NAS,IMP IBA NAS,IMP,IDA IGI,IMP IGI IBA NAS,IMP IEA,IDA IMP IBA NAS,IDA IGI IBA IEA,IDA IMP ISS IBA NAS IEA,IDA IMP IGI IBA TAS IEA,IDA IMP IBA IEA,IMP IBA TAS NAS IEA,IGI NAS IEA,IMP,IMP IBA IC,IDA IMP IGI IBA,IDA IMP NAS,IPI IMP IGI,IDA IBA NAS,IDA IPI IMP IBA NAS IEA,IDA IMP IBA,IC IEA,IC,IDA IMP IBA TAS NAS IEA,IMP IBA IC IEA,IMP IBA NAS IEA,IDA IC,IDA IBA IEA,IMP IEA,IDA IBA NAS IEA,IDA IMP IGI IBA IEA,IBA IEA,IDA IMP IBA IEA,IC IEA,IMP,IMP IGI,IDA IC,NAS IC IEA,IMP IBA NAS,IDA IMP TAS IEA,IMP IBA IEA,IMP,IPI IMP IGI NAS IEA,IDA NAS,IMP IBA NAS,IDA IMP IGI IEA,IMP IBA IEA,IDA IMP IBA NAS IEA,IMP IGI IBA IEA,HDA IBA IEA,IDA,IMP IBA NAS IEA,IDA IMP IBA NAS IEA,IMP,IDA IMP NAS IEA,IDA IMP IGI IBA IEA,IBA TAS NAS IEA,IGI ISS IBA,IDA IMP IBA NAS IEA,IMP IGI IEA,IMP IBA TAS NAS IEA,IMP IBA,NAS,IMP,IDA IMP IGI NAS,IDA IC,IDA IMP IGI IEA,IMP IEA,IDA IMP IBA IEA,IMP IBA NAS IEA,IMP IBA TAS NAS IEA,IMP IBA IC IEA,IDA IMP IBA IEA,IMP IBA IEA,IMP IGI IBA,IGI IBA,IDA IEA,NAS IEA,IDA,IDA IBA,IDA IMP IBA IEA,IDA IMP IGI IEA,NAS IEA,IGI,IGI IBA IEA,IDA IMP IBA IEA,IDA IMP IEA,IDA IMP IBA NAS,IDA IMP IBA TAS IEA,IMP IBA,IGI IEA,IDA IMP IGI IBA IC IEA,IDA IBA IEA,IDA IMP IBA NAS IEA,IMP,IDA IBA IEA,IMP TAS NAS IEA,IDA IMP IBA TAS IEA,IDA IMP IEA,IDA IMP IBA NAS IEA,IMP IEA,IMP IBA IC,IMP IBA NAS IEA,IDA,IDA IMP IBA NAS IEA,IMP IBA,IMP TAS NAS IEA,IMP,IMP,IMP,IMP IGI IBA IEA,IDA IPI IMP IBA IEA,IDA IMP,IDA IPI IMP IGI,IDA IMP IBA TAS IEA,NAS IEA,IMP IGI IBA IEA,IBA IEA,IDA IMP IGI IBA IEA,IDA IMP IBA,IGI,IBA,IDA IMP IBA IEA,NAS IEA,IMP IGI IBA,IGI,IDA IMP IGI IBA,IDA IMP IEA,IDA IMP IEA,IDA IMP IBA TAS IEA,IDA IMP IBA IEA,IDA IMP IBA IEA,ISS,IMP IBA IEA,IDA IMP IBA IEA,IEA,IDA IMP IBA IEA,IMP IBA IEA,IMP IEA,IMP IGI IBA IEA,IDA,IMP IBA IEA,IMP IEA,IGI IEA,IEA,IDA IMP IGI IBA IEA,IMP IBA NAS,IDA IMP IGI IBA IEA,IEA,IDA IMP IBA IEA,IDA IEA,IDA IBA TAS NAS,IMP IGI NAS,IBA,IDA IMP IGI IBA,IDA IMP IGI IBA IEA,IMP IGI IBA IEA,IDA IGI IBA IEA,IEA,IDA IMP IBA NAS,IMP IGI IBA IEA,IDA IC,IMP,IMP,IMP,IMP IGI IBA TAS NAS IEA,IDA IMP IGI IBA IEA,IDA,ISS IBA IEA,IGI IBA,IDA IPI IMP IBA NAS IEA,IDA IPI IMP,IMP IEA,IDA IMP IGI IBA IEA,IMP IGI IEA,IMP IBA IEA,IDA IBA IEA,IGI IC IEA,IPI IMP IGI,IDA IMP IBA IEA,IDA IMP IBA IEA,IDA IMP IGI IBA NAS IEA,IMP IGI IBA NAS IEA,IBA,IDA IMP IEA,IBA IC IEA,ISS,IMP,IBA NAS IEA,IMP IBA,IDA IMP IBA TAS IEA,IMP IEA,IDA IMP IBA IEA,IMP IEA,IMP NAS IEA,IBA IEA,IDA,IDA IMP IEA,IBA IEA,IDA IEA,ISS,IBA IEA,IBA,IDA IEA,IBA,IDA IMP IEA,IMP IGI,IMP IGI IBA,IMP IBA NAS,IGI,IEA,IDA IEA,IMP IEA,IMP NAS,IEA,IDA IMP IGI IBA TAS IC IEA,IDA IMP IBA TAS NAS,IMP,IBA,IPI IMP IGI IBA TAS NAS IEA,IBA IC IEA,IMP,IDA IBA,IMP IBA IEA,IDA IMP IBA IC IEA,IDA IMP IGI IBA IEA,IDA IMP IBA TAS IEA,IDA IGI IEA,IDA,IMP IBA NAS IEA,IEA,IMP IGI IBA IEA,IDA IMP IEA,IC IEA,IMP NAS IEA,IMP IGI IBA IEA,IMP,IDA IMP IBA NAS IEA,IMP IGI IBA IEA,IDA IBA IEA,IDA IMP IBA,IDA IMP IBA TAS IEA,IDA IMP IGI IBA IC IEA,IMP IBA NAS,IBA IEA,IBA TAS IEA,IMP IBA,IDA IMP IGI TAS IEA,IDA IPI IMP IBA,IDA IPI IGI TAS IEA,IPI IMP IGI IBA NAS IEA,IDA,IDA IMP IBA NAS IEA,IC IEA,IDA IMP IGI IEA,IDA IMP IBA NAS IEA,IPI IMP,IMP,IDA IMP IGI IBA NAS IEA,IDA IMP IBA TAS IEA,IDA IBA IEA,IDA IBA IEA,HGI IBA,HDA IEA,ISS IEA,IMP,IMP IGI IBA NAS IEA,IMP,IMP NAS IEA,IMP IEA,IGI IBA NAS IEA,IMP IGI IBA NAS IEA,IDA,IBA IEA,IGI IEA,IDA IPI IMP,IGI,IDA IBA IEA,IDA IMP IGI,IDA,IDA IBA IEA,IDA IMP IBA IEA,IMP IBA IEA,IMP IBA IEA,IMP NAS IEA,IDA IMP IGI IBA NAS IEA,IMP,IEA,IDA IEA,IDA IMP IGI IBA IC IEA,TAS,IDA IMP IGI IBA NAS IEA,IMP IGI IBA IEA,IDA IMP IEA,IMP IBA,IMP IGI IBA IEA,IDA IBA,IMP NAS IEA,IMP,IDA IMP IBA TAS IEA,IDA IMP IGI IBA IEA,IDA IGI IBA NAS IEA,IMP,IMP,IMP IGI IEA,IDA IEA,IDA IMP IEA,IDA IMP IEA,IDA IMP IBA,IMP IBA NAS,IDA IMP IEA,IMP IBA,IMP IEA,IMP IEA,IDA IMP IBA IEA,IDA IMP IGI NAS,IDA IBA IEA,IDA IMP IBA IEA,IDA IMP IEA,IDA IMP IGI IEA,IMP IBA,IBA IEA,IMP IGI,IDA IBA NAS IEA,IBA IEA,IDA IMP IBA IEA,IDA IMP ISS IBA IEA,IMP IBA IEA,IDA IMP TAS IEA,IDA IMP IGI IBA IEA,IGI IEA,IGI NAS,IDA IMP IBA IEA,IPI IMP IEA,IMP IGI,IDA IMP IBA IEA,IMP IGI,IEA,ISS NAS,IMP IBA,IDA IMP IBA IC IEA,IMP,IMP IBA NAS IEA,IPI IMP IBA NAS IEA,IDA IEA,IDA IMP IBA,IDA NAS,IEA	POR1,TRA1,RPA190,HSP78,NOP56,NUP170,RPA135,SCP160,NOP58,RPO31,COR1,MOT1,QCR2,NOP1,PAB1,NIC96,CDC48,URB1,ILS1,RSC3,ITC1,PRP43,ARG5,6,RPS4B,TFC3,CDC60,SWR1,RPS1A,SRM1,MNN2,RPL8B,RPL4A,IOC3,RPS3,TAF2,SIN3,NUP82,TAF5,HIR3,RET1,NOP9,BFR1,BDF1,TFC4,CBF5,NUP116,RRP12,GCV3,SPT7,IRC20,MNN5,RPC40,NSR1,MSC1,ECM16,IOC2,CCT8,MKT1,DBP3,HMO1,GLN4,CPS1,RPS13,POL3,MES1,RPL19B,CCT3,URB2,PSA1,CCT5,TCD2,FRS1,DED1,TYW1,MTR4,NOP4,UTP13,TAF14,SSA2,GUS1,DUG1,TIF4631,CHS3,RPA49,THS1,MRD1,KTR3,RCO1,KRE2,EAF1,ORC3,EPS1,RPL10,GDA1,AHA1,GAS3,DHR2,KRI1,GSP1,RPS18A,NOP13,YHR020W,GCD11,KRR1,CAJ1,HCA4,OAF1,APN1,RPS0A,SCC2,RPS7B,NUP49,RPS5,RNR1,RPA34,RPS6A,RPC82,NGG1,ASC1,GAS1,AAP1,STM1,RPL16A,RPS2,SPB4,ADR1,NUP53,CCT7,KTR1,SWP1,DED81,SPT15,TFC6,KIN1,RPL15A,RPL13A,RPS11A,BRE1,NOP12,HIR2,NPL4,EAF3,HIR1,RPD3,DBP2,PWP1,RPS16A,RPL27A,ECM14,ESA1,SEC53,YBR056W,SKI2,ECM5,FRS2,IOC4,RPA43,TCP1,RPL33B,RPS14B,RPL16B,DYS1,ASM4,CIC1,MNN1,EBP2,GTT1,GCN5,RPL23A,OAF3,RPF2,CCT6,DIS3,CYC3,PKP2,KRE6,PRB1,RNA1,DCR2,RTT107,FMP40,CDC5,ADA2,TPD3,APA1,MRT4,MEX67,PMI40,YLR455W,NHP10,BRX1,SGF73,RPS23B,TIF4632,RPB5,LYS14,UTP7,RPS1B,VHR1,RPL24B,CRZ1,NAB3,NUP100,SPT20,STO1,SPT8,RPS22B,RPS25A,SNU13,RPS21B,ESF1,TAF8,GAR1,BCY1,EPL1,PIP2,KKQ8,CST6,RPS19B,NOP8,SPT10,SNF7,RPL38,UME1,RPC34,EFG1,SCC4,PXR1,RPS10B,SRO9,YRR1,ECM32,UFD1,GAT1,YCK3,HSP26,BUL2,SMC6,VPS74,SPT3,UBC6,RPS7A,SSE2,HFI1,RPP2A,RRP3,UBX7,ARP6,VHR2,TFC8,TAF3,FOB1,MAP1,MSF1,DEP1,DBP8,RPS28B,NHP2,DIM1,CRH1,RBG1,TEA1,RPS17A,RMT2,GIS2,RPT3,DBP1,RPS15,LYS20,APJ1,RPB11,YRM1,NRD1,NCL1,GGA1,SQS1,RRP45,YPK3,SNT2,PKP1,RPC37,UTP18,RPC53,RTG1,ELP3,LHP1,RPL8A,FAL1,SGT1,RAD16,MAK16,UTP23,NPT1,YCR016W,PNC1,MUS81,RTT10,SIR1,SNF6,PUS7,NOP6,MAG1,CPR4,RAD52,RTG3,ISU2,SOK2,NTG1,RPS30A,IXR1,PGM2,GBP2,PTC3,PRP2,RPO26,SKN7,UBP10,COS6,NOP53,DPH6,YPS7,AZF1,UGA3,CAT8,HEK2,STE5,TAN1,DUS3,TRE2,UTH1,HDA1,CTI6,RRP6,SDH8,NOP10,HRP1,CKB2,RFM1,SDS24,BUR6,NCB2,RAD26,NHP6B,VPS70,VMS1,USB1,DID4,NBP35,MRX8,DOT6,MRE11,TOA1,COX17,KTR7,THO1,EAF7,INO4,YND1,BAS1,YNL040W,NOP15,SAS5,RPL37B,CUZ1,RLM1,TRL1,PAP2,TRF5,YGR053C,TPK3,RPS29A,COS7,SWI4,GIM4,CHS7,TRM8,CDC123,AI1,CHA4,RPS26A,KTR5,TSA2,HMT1,CPR8,GCD10,YHR177W,RDS1,YLR179C,STE11,YHR138C,CAF20,MSN4,MSN1,MTR2,TRE1,YPR170W-B,GTF1,FAP7,AHC1,BAR1,RPB10,TRM112,PCD1,YMR196W,CGI121,RPS29B,LDB16,PFA3,RPS0B,RRP46,TIF11,TRM82,CHK1,ERV2,SDS3,ECM38,DOT1,BI4,CTS1,REF2,BUD27,MUM2,CBC2,CDC45,YLR118C,GIS1,TRM44,RRP4,PHO23,RTK1,PHR1,BUD22,RPC10,SBA1,RPB8,UPF3,SAS4,APC2,RPL4B,TPK1,ELC1,DAL82,THI3,AIR2,RAD51,DCS2,YPL191C,ACL4,MKK1,MKK2,SNA3,MUD2,RSF1,RPS26B,DOA4,SLX1,SNU66,PPT2,PTK1,GLG2,INO2,IGO2,CWC22,RPA14,HSP31,NTG2,RAD54,AI2,DRN1,FYV7,CDC13,EFM4,HEM3,LIF1,SKI6,YMR087W,MET30,TEL1,NPR1,PBI2,LRP1,TFS1,REC107,VMA9,PUS1,RPA12,AIR1,IRC8,ZDS2,SUT1,HMRA1,TPK2,PRK1,PNG1,SAP30,POP6,TOD6,TOG1,YLR281C,PPS1,MET32,RPL31A,STP1,CDC6,HST3,BSC5,CWC27,MSN2,RPL29,UBP11,PUS4,TRM7,DAL80,TRM11,OGG1,RTC3,DIG1,RIB2,YAP6,SPT2,SAS2,PSR2,ECM23,HUL4,UBX6,MTR3,XBP1,MSH5,YHC1,HO,ATG18,AHC2,YKL222C
query_1	TRUE	4.59917803607188e-07	31	1010	20	0.019802	0.645161	GO:0016180	GO:BP	snRNA processing	6576	5136	GO:0006396;GO:0016073	IDA IMP IBA,IMP,IBA,IMP,IDA,IDA IMP IBA,IMP,IMP IGI IBA,IDA IMP,IMP IGI,IDA IBA,IMP IGI IBA IEA,IMP IGI,IMP IGI,IBA,IMP IBA,IMP IGI IBA,IMP,IMP,IMP IBA	CBF5,MTR4,CIC1,NAB3,GAR1,NHP2,NRD1,RRP45,PUS7,RRP6,NOP10,USB1,PAP2,TRF5,RRP46,RRP4,SKI6,LRP1,PUS1,MTR3
query_1	TRUE	7.68557281310576e-07	761	1010	176	0.174257	0.231275	GO:0044281	GO:BP	small molecule metabolic process	6576	10850	GO:0008152	IGI IBA IEA,IMP IBA IEA,IDA IMP IGI IEA,IDA IMP IGI IEA,IEP IBA IEA,IDA IBA TAS,IDA IGI IBA IEA,IDA IMP IBA IEA,IDA IMP IBA IEA,IMP IGI IBA NAS IEA,IMP IGI IBA IEA,IMP IGI,IMP,IDA IMP IBA IEA,IMP IEA,IDA NAS,IDA IBA NAS,IDA IMP IBA IEA,IDA IMP IGI IEA,IMP IGI,IMP IBA IEA,IMP,IMP IEA,IMP IGI IEA,IDA IBA IEA,IBA TAS IEA,IMP IBA IEA,IMP IBA IEA,IEA,IDA IMP IGI IBA IEA,IMP IGI IBA NAS IEA,IMP IBA IEA,IMP IGI IBA NAS IC IEA,IMP IGI IBA IEA,IMP IEA,IDA IMP IBA IEA,IMP IEA,IMP IEA,IMP IBA IC IEA,IDA IMP IBA IEA,IBA,IBA,IMP IBA NAS IEA,IMP IBA IEA,IGI IEA,IDA IMP IBA IEA,IDA IMP,IMP IBA IEA,IMP IEA,TAS IEA,IDA IMP IBA,IDA ISS IBA IEA,IMP,IMP,IMP IEA,IMP,IGI IBA IEA,IDA IMP IBA IC IEA,IMP IBA IEA,IDA IEA,IDA IMP IBA IEA,IEA,IBA IEA,IBA,IBA IEA,IMP IBA IEA,IBA,IBA IEA,IMP IBA,IMP IBA IEA,IDA IMP IGI IBA IEA,IMP IBA IEA,IBA TAS IEA,IMP IBA IEA,IMP IEA,IBA IEA,IGI,IDA IMP,IBA,IPI IMP IBA NAS IEA,IMP IBA IEA,IDA IMP IBA IEA,IDA IMP IBA IEA,IMP IEA,IDA IMP IGI,IDA IBA IEA,IMP,IGI IBA NAS IEA,IMP,IMP IBA IEA,IDA IMP IEA,IMP IBA IEA,IGI IBA IEA,IBA IEA,IBA,IDA IMP IBA IEA,IDA IBA IEA,IMP IBA IEA,IEA,IDA IBA IEA,IMP IEA,IMP IGI IBA IEA,IMP IBA NAS IEA,NAS IEA,IBA IEA,IMP IEA,IMP,IDA IEA,IDA IBA IEA,IDA IMP IGI IBA IEA,IMP IGI IEA,IDA IMP IGI,IMP IBA,EXP IDA IMP IBA IEA,IMP,IMP,IEA,IBA IEA,IMP IEA,IDA IGI IEA,IMP IGI IBA IEA,IMP IBA IEA,IDA,IEA,IBA,IDA,IDA IMP IGI IBA IEA,IMP IBA IEA,IEA,IDA IMP IBA IEA,IDA,IMP,IMP IBA IEA,IDA,IDA IMP IGI IBA IEA,IMP IBA,IEA,IBA,IDA,IGI IBA,IBA IC IEA,IDA IMP IBA IEA,IDA IMP IGI IEA,IDA,IBA IEA,IGI IBA IEA,IEA,IMP,IDA IBA,IBA,IMP IBA IEA,IPI IMP IEA,IMP IGI IBA IEA,IMP IEA,IDA IMP IBA IEA,IMP IEA,IEA,IDA IBA IEA,IBA IEA,NAS IEA,IDA IEA,IEA,IMP IEA,IEA,IDA IMP IGI,IMP,IMP ISA IBA IEA,IMP,IMP IBA IEA,IBA IEA,IDA IMP IBA IEA,IEA,IMP IEA,IMP IGI IEA,IBA,IMP	IDP1,CDC19,CIT1,VTC3,TDH2,IDH1,PDC1,URA2,VTC4,GCV2,LEU4,ALD4,VPH1,FAS1,ALT1,LSC1,LSC2,FAS2,VTC2,ADH1,ENO1,CDC48,GUT2,ALD6,ARG7,ARG5,6,ENO2,ACH1,VMA2,PFK2,GCV3,OLE1,GCV1,LYS21,DUR1,2,PSA1,PDH1,AMS1,ADE6,CYS4,LCB4,GDA1,COQ6,LYS1,CIT2,CPA2,OAF1,MCT1,SAH1,ARG8,PPN1,RNR1,GPD2,ADR1,SAM2,PHO84,FAA3,PUT1,SCS7,BNA3,HXK1,CAT2,SEC53,CYT1,PRS3,ADO1,COX4,PKP2,PHO91,CYS3,APA1,PMI40,IMD3,PYK2,LYS14,IMD4,CIT3,PIP2,ODC1,COQ9,HIS4,CAR1,URA1,SAM1,GRE3,GLY1,DEP1,CAB2,TCO89,TES1,VTC1,PYC1,LYS20,PKP1,NIT3,ATP17,SPS19,ARO2,ALT2,NPT1,PNC1,FAA2,CAT5,MET10,PRS1,ORT1,NDE2,NNR2,ARG4,HPT1,PGM2,GLO4,PHO90,FDC1,UGA3,CAT8,YDR248C,PRS5,HIS5,NRK1,ARO9,IDP3,MPO1,MRE11,YND1,NNR1,AAH1,APT1,FOL3,CPA1,PHO3,HMT1,ARG1,CRC1,ARO10,BDH1,FAP7,SRY1,YBR242W,RBS1,PCD1,ATP19,GCY1,GLO1,NQM1,BNA5,YLR118C,SYM1,DDP1,YOR020W-A,TRP4,THI3,PDC6,GOR1,ACS1,FOX2,PPT2,HSP31,DAL7,MET30,BNA7,DUG3,YAT2,YGR017W,MET32,TMA17,POX1,HST3,ABZ2,APT2,BIO4,DAL80,RIB2,PNP1,XBP1,YIG1
query_1	TRUE	2.01580873227873e-06	159	1010	54	0.0534653	0.339623	GO:0042274	GO:BP	ribosomal small subunit biogenesis	6576	9978	GO:0022613;GO:0042254	NAS,IMP NAS,NAS,IMP IGI NAS,IGI,IMP IBA NAS,IMP TAS,TAS NAS,IMP IBA NAS,IMP,IMP IBA NAS,IMP NAS,IMP NAS,IMP IBA,IMP,IMP NAS,NAS,IMP IBA IEA,IBA,IMP IBA,IGI,IMP IGI,IGI IBA,IMP IGI IBA,IBA,NAS,IGI,IMP IBA NAS,IGI,IMP IBA NAS,IMP IBA,NAS,IMP IGI IBA,IMP IBA,NAS,IBA,IBA,IMP NAS,IMP NAS,IBA,IMP,IMP,IBA,IGI,IMP NAS,IMP NAS,IMP NAS,IGI IBA NAS,NAS,IMP IEA,IMP,IMP IBA IEA,IMP IBA,IMP NAS	NOP56,NOP58,NOP1,PRP43,RPS1A,NOP9,RRP12,NSR1,ECM16,RPS13,UTP13,MRD1,DHR2,KRI1,RPS18A,KRR1,HCA4,RPS0A,RPS7B,RPS5,RPS6A,RPS11A,RPS16A,RPS14B,CIC1,MRT4,RPS23B,UTP7,RPS1B,SNU13,RPS21B,ESF1,RPS19B,EFG1,PXR1,RPS10B,RPS7A,RRP3,DBP8,RPS28B,DIM1,RPS17A,RPS15,SQS1,UTP18,FAL1,UTP23,NOP6,CKB2,FAP7,TRM112,RPS0B,BUD22,FYV7
query_1	TRUE	2.07630114634159e-06	1295	1010	269	0.266337	0.207722	GO:0044085	GO:BP	cellular component biogenesis	6576	10811	GO:0071840	IEA,NAS,IDA IMP TAS NAS IEA,NAS,IGI,IEA,IDA IMP TAS NAS IEA,IMP,IMP,IDA IMP IBA TAS NAS IEA,IMP,NAS,IMP IBA NAS IEA,IMP IGI NAS IEA,IGI,IMP IBA,IMP,IMP IBA IEA,IMP,IMP IGI,IC,NAS,IMP IBA IEA,IC,IDA,IMP IBA NAS IEA,IMP IBA,IDA IMP IBA IEA,IMP,IMP IBA TAS IEA,IMP,IEA,TAS NAS IEA,IDA IMP IEA,IDA IMP IBA TAS NAS IEA,IMP,IMP IBA IEA,IMP IBA,IMP,IPI IBA NAS IEA,IDA IMP,IMP IBA IEA,IMP IEA,IMP IBA TAS NAS IEA,IPI IC,IDA IMP,IMP,IBA IEA,IMP NAS IEA,NAS,IMP,IDA,IMP IBA,IBA,IDA IMP TAS NAS IEA,IMP IBA IEA,IMP IBA,IMP IGI,IBA,IDA IBA,IMP TAS NAS IEA,IMP IBA NAS IEA,IMP IGI IBA IEA,IGI IBA,IGI IBA IEA,IMP,IMP IBA,IEA,IGI TAS IEA,IBA,IMP,IMP TAS IEA,IMP IEA,EXP IDA IMP,IDA,IMP,IMP IGI,IMP IBA IEA,IDA,NAS,IBA IEA,NAS,IDA,NAS,IMP IBA IEA,IMP IEA,IGI IBA,NAS,IEA,IBA,IMP IGI IBA IEA,IMP,IMP IBA IEA,IMP,IMP IBA IEA,IMP IBA IEA,IMP IEA,IDA,IMP,NAS,IMP IGI,IMP IGI IBA NAS IEA,IDA IMP IGI NAS,IMP IBA IEA,IMP IBA,IGI,IMP ISS,IEA,IGI,IMP IBA TAS NAS IEA,IGI,IBA,IDA,IBA,IDA IMP IBA TAS NAS IEA,IMP IBA IEA,IMP IBA NAS IEA,IDA IMP IGI,IC,IMP,IDA IBA IEA,IMP IGI IBA,IMP,IMP TAS,IMP IGI IBA IEA,IMP NAS IEA,IDA,IBA,NAS,IDA IMP ISS IBA,IMP IGI IEA,IMP IBA IEA,NAS IEA,IGI IBA,IDA,IMP IBA NAS IEA,IGI IBA TAS IEA,IMP IBA TAS NAS IEA,IMP,IC,NAS,IMP,IMP IBA TAS NAS IEA,IGI IBA,IMP IBA,IDA IMP IBA IEA,IMP IBA IEA,IMP,NAS,IMP IEA,IDA,IMP IBA IEA,IGI,IMP IBA IEA,IMP,IMP TAS NAS IEA,IMP IBA IEA,IMP NAS IEA,IDA,IDA,IMP IBA,IMP TAS NAS IEA,IMP,IMP,IMP IEA,IGI IBA NAS IEA,IDA IEA,IMP IEA,IMP,IDA,IDA IEA,IEA,IMP IBA,IMP ISS IBA IEA,IMP IEA,IMP IBA NAS,NAS,IMP IBA IEA,IMP IGI IBA,IMP,IDA IMP IBA IEA,TAS NAS,IDA IMP,IDA IMP IBA,IDA IGI,IDA IMP IBA IEA,IMP IBA,IDA IMP IGI,IMP IBA IEA,IDA IMP IBA,IMP,IDA IMP,IMP,IMP,IMP,IGI,IMP IBA IEA,IGI,IGI,IMP,IMP ISS,IMP IGI,IMP,IMP,IMP IGI,IMP,NAS,IDA IMP IGI NAS,IMP IEA,IDA,IEA,IMP,IMP IGI IBA,IMP IGI IBA,IMP IBA NAS,IMP,IMP,IMP IGI IBA IEA,IMP IEA,IDA IMP IGI,IDA,NAS,IDA,IMP,IMP IGI IBA,IMP IBA,IBA,IMP IBA IEA,NAS,IMP IBA,IEA,IBA,IEA,IMP,NAS,IGI,NAS,IBA,IPI IMP IBA NAS IEA,IMP IEA,IMP IGI IBA NAS,IMP IGI,IMP IGI IBA,IGI,IEA,IMP NAS IEA,IMP IEA,IDA,IMP,IMP IBA IEA,IPI IMP,IDA IMP IBA,IMP IGI,IEA,IGI,IMP IGI IBA,NAS,IDA IMP IEA,IMP IGI IEA,IDA IBA IEA,IDA IMP,IMP,IEA,IBA,IMP IBA,IMP IEA,IBA,IMP IBA NAS IEA,IBA NAS	RPA190,VTC3,NOP56,VTC4,NUP170,RPA135,NOP58,VPH1,MOT1,NOP1,NIC96,VTC2,URB1,PRP43,RPS1A,SRM1,SEC18,RPL8B,VMA2,RPS3,TAF2,SIN3,NUP82,TAF5,HIR3,NOP9,PFK2,CBF5,NUP116,RRP12,SPT7,RPC40,NSR1,MAK21,ECM16,NDC1,DBP3,SLA1,RPS13,URB2,DED1,MTR4,NOP4,UTP13,TAF14,TIF4631,CHS3,RPA49,MRD1,RCO1,EAF1,ORC3,RPL10,GAS3,DHR2,KRI1,GSP1,RPS18A,NOP13,GCD11,KRR1,HCA4,RPS0A,POM34,RPS7B,NUP49,RPS5,RPA34,RPS6A,GAS1,RPL16A,RPS2,SPB4,SPT15,RVS161,ATG27,RPS11A,NOP12,HIR2,SRP68,SCO2,EAF3,HIR1,RPD3,DBP2,PWP1,RPS16A,SRP54,RPA43,RPL33B,RPS14B,RPL16B,CIC1,COX4,EBP2,RPF2,DIS3,CYC3,RNA1,RTT107,CDC5,MRT4,MEX67,BRX1,SGF73,RPS23B,TIF4632,RPB5,ATG26,UTP7,RPS1B,RPL24B,NUP100,SPT8,SNU13,RPS21B,ESF1,RVS167,TAF8,QCR7,GAR1,NMD3,BCY1,END3,RPS19B,NOP8,SNF7,RPL38,UME1,COA6,MPS2,EFG1,PXR1,RPS10B,FPR3,RSA3,RPS7A,RRP3,SAM1,TAF3,DEP1,STE2,DBP8,RPS28B,IQG1,NHP2,DIM1,RPS17A,VTC1,RPT3,DBP1,RPS15,SQS1,RRP45,PKP1,UTP18,RPL8A,FAL1,SGT1,DID2,MAK16,UTP23,YCR016W,SNF6,PUS7,NOP6,RAD52,ISU2,IXR1,SED5,PRP2,RPO26,PET191,NOP53,UTH1,SEC65,CTI6,RRP6,SDH8,VOA1,NOP10,CKB2,BUR6,NCB2,NHP6B,NBP35,CDC42,TOA1,SYO1,COX17,THO1,NVJ1,CMC2,COX12,SQT1,ROM2,NOP15,RPL37B,TPK3,GIM4,CDC123,RPS26A,MDM35,MSO1,AIM44,CAF20,SRP21,MTR2,FAP7,TOM5,RPB10,RBS1,KIP1,ASE1,TRM112,ATP19,LDB16,RPS0B,RRP46,TIF11,YFR016C,SDS3,DOT1,REF2,BUD27,PET117,CDC45,RRP4,PHO23,BUD22,RPC10,SBA1,RPB8,RRT8,KRE28,TPK1,SRP14,RAD51,SDH6,ACL4,MUD2,RPS26B,SNU66,CWP1,RPA14,FYV7,SKI6,YPR010C-A,NPR1,LRP1,VMA9,LAS17,CMC1,RPA12,TPK2,PRK1,SAP30,POP6,BUD20,TMA17,CDC6,SRX1,RTC3,RIB2,COX23,MTR3,MSH5,YHC1,ATG18
query_1	TRUE	2.28456849322843e-06	33	1010	20	0.019802	0.606061	GO:0031126	GO:BP	sno(s)RNA 3'-end processing	6576	7014	GO:0031123;GO:0043144	IDA,IDA,IDA IMP IBA,IMP IBA,IMP,IC,IMP NAS,IDA,IMP,IMP NAS,IC,IMP IBA,IGI,IGI,IBA,IMP,IMP IBA,IMP IBA,IMP,IMP IBA	NOP56,NOP58,NOP1,CBF5,MTR4,DIS3,NAB3,SNU13,PXR1,NRD1,RRP45,RRP6,PAP2,TRF5,RRP46,REF2,RRP4,SKI6,LRP1,MTR3
query_1	TRUE	2.8510430353926e-06	380	1010	101	0.1	0.265789	GO:0019752	GO:BP	carboxylic acid metabolic process	6576	6004	GO:0043436	IGI IBA IEA,IMP IBA IEA,IGI IEA,IEP IBA IEA,IDA IBA TAS,IDA IGI IBA IEA,IDA IBA IEA,IMP IBA NAS IEA,IMP IGI IBA IEA,IMP IGI,IDA IMP IBA IEA,IMP IEA,IDA IMP IBA IEA,IMP IBA IEA,IMP,IDA IBA IEA,IBA TAS IEA,IMP IBA IEA,IMP IBA IEA,IDA IMP IGI IBA IEA,IMP IBA NAS IEA,IMP IBA IEA,IMP IBA NAS IC IEA,IMP IGI IBA IEA,IMP IEA,IEA,IDA IMP IBA IEA,IMP IBA IEA,IGI IEA,IDA IMP IBA IEA,IDA IMP,IMP IBA IEA,IMP,TAS IEA,IMP,IMP,IGI IBA IEA,IDA IMP IBA IC IEA,IMP IBA IEA,IDA IEA,IDA IBA IEA,IEA,IMP IBA IEA,IMP IBA IEA,IMP IEA,IGI,IDA IMP,IMP IBA IEA,IDA IMP IBA IEA,IMP,IDA IBA IEA,IMP IBA,IBA IEA,IGI IBA IEA,IBA,IDA IBA IEA,IMP IBA IEA,IEA,IMP IGI IBA IEA,NAS IEA,IMP IEA,IDA IBA IEA,IDA IMP IGI,EXP IDA IMP IBA IEA,IMP,IMP,IEA,IMP IEA,IMP IGI IBA IEA,IMP IBA IEA,IDA,IEA,IDA IMP IBA IEA,IMP,IMP IBA IEA,IDA,IDA IMP IGI IBA IEA,IBA,IDA,IGI IBA IEA,IEA,IMP IBA IEA,IEA,IGI IBA IEA,IMP IEA,IMP IEA,IMP IEA,IEA,IDA IBA IEA,IBA IEA,NAS IEA,IEA,IEA,IEA,IDA IMP IGI,IMP,IMP ISA IBA IEA,IMP,IMP IBA IEA,IDA IMP IBA IEA,IBA	IDP1,CDC19,CIT1,TDH2,IDH1,PDC1,URA2,GCV2,LEU4,ALD4,FAS1,ALT1,FAS2,ENO1,ALD6,ARG7,ARG5,6,ENO2,ACH1,PFK2,GCV3,OLE1,GCV1,LYS21,PDH1,ADE6,CYS4,LYS1,CIT2,CPA2,OAF1,MCT1,SAH1,ARG8,ADR1,SAM2,FAA3,PUT1,SCS7,BNA3,HXK1,CAT2,CYS3,PYK2,LYS14,CIT3,PIP2,HIS4,CAR1,SAM1,GLY1,TES1,PYC1,LYS20,NIT3,SPS19,ARO2,ALT2,FAA2,MET10,ORT1,ARG4,GLO4,FDC1,UGA3,CAT8,YDR248C,HIS5,ARO9,IDP3,MPO1,FOL3,CPA1,HMT1,ARG1,CRC1,ARO10,SRY1,GLO1,BNA5,YLR118C,TRP4,THI3,PDC6,GOR1,ACS1,FOX2,PPT2,HSP31,DAL7,MET30,BNA7,DUG3,YAT2,MET32,TMA17,POX1,HST3,ABZ2,BIO4,XBP1
query_1	TRUE	6.3682334888117e-06	199	1010	62	0.0613861	0.311558	GO:0002181	GO:BP	cytoplasmic translation	6576	727	GO:0006412	IC,NAS,IC,IC,IMP NAS IC,NAS IC,IC,IDA IMP,IDA,NAS IC,NAS,IBA,IDA IBA,IMP IBA,NAS,NAS IC,IC,NAS,IC,NAS,IDA IBA,IC,IC,NAS,IC,IDA IBA,NAS,IC,IC,ISS,NAS,IBA IC,IC,IC,IC,IC,NAS IC,NAS,NAS,IMP IGI IEA,IC,IGI IBA,NAS,IDA IBA,IDA,NAS,IC,NAS,IC,IMP,IBA IC,NAS,IBA IC,IMP IBA,IDA IMP IGI,IMP IGI,IC,NAS,IMP,IDA IBA,IDA IBA NAS,IMP ISS IBA IEA	RPS4B,RPS1A,RPL8B,RPL4A,RPS3,RPS13,RPL19B,DED1,TIF4631,RPL10,RPS18A,NOP13,GCD11,RPS0A,RPS7B,RPS5,RPS6A,ASC1,RPL16A,RPS2,RPL15A,RPL13A,RPS11A,RPS16A,RPL27A,RPL33B,RPS14B,RPL16B,RPL23A,TIF4632,RPS1B,RPL24B,RPS22B,RPS25A,RPS21B,RPS19B,RPL38,RPS10B,RPS7A,RPP2A,RPS28B,RBG1,RPS17A,GIS2,DBP1,RPS15,RPL8A,RPS30A,RPL37B,TPK3,RPS29A,RPS26A,RPS29B,RPS0B,TIF11,BUD27,RPL4B,RPS26B,TPK2,RPL31A,RPL29,TRM7
query_1	TRUE	7.21260988368939e-06	14	1010	12	0.0118812	0.857143	GO:0071034	GO:BP	CUT catabolic process	6576	16203	GO:0071043	IMP,IMP,IMP,IMP IGI IBA,IMP IGI,IGI,IBA,IGI IBA,IMP,IMP IGI,IGI IBA,IMP	DIS3,NAB3,NRD1,RRP6,PAP2,TRF5,RRP4,AIR2,SKI6,LRP1,AIR1,MTR3
query_1	TRUE	7.21260988368939e-06	14	1010	12	0.0118812	0.857143	GO:0071043	GO:BP	CUT metabolic process	6576	16212	GO:0016070	IMP,IMP,IMP,IMP IGI IBA,IMP IGI,IGI,IBA,IGI IBA,IMP,IMP IGI,IGI IBA,IMP	DIS3,NAB3,NRD1,RRP6,PAP2,TRF5,RRP4,AIR2,SKI6,LRP1,AIR1,MTR3
query_1	TRUE	8.28091424967958e-06	29	1010	18	0.0178218	0.62069	GO:0006384	GO:BP	transcription initiation at RNA polymerase III promoter	6576	2141	GO:0006352;GO:0006383	IDA,IBA NAS IEA,IDA,NAS,IDA,IDA,EXP IDA,NAS,IDA,IDA,NAS,IDA,IDA,IDA,IDA IGI,IDA,IDA,IDA	RPO31,TFC3,RET1,TFC4,RPC40,RPC82,SPT15,TFC6,RPB5,RPC34,TFC8,RPC37,RPC53,RPO26,NHP6B,RPB10,RPC10,RPB8
query_1	TRUE	8.388598504278e-06	139	1010	48	0.0475248	0.345324	GO:0030490	GO:BP	maturation of SSU-rRNA	6576	6778	GO:0006364;GO:0042274	NAS,IMP NAS,NAS,IMP IGI NAS,IGI,IMP IBA NAS,IMP TAS,NAS,IMP IBA NAS,IMP,IMP IBA NAS,IMP NAS,IMP NAS,IMP IBA,IMP,IMP NAS,NAS,IMP,IMP,IGI,IGI,IGI IBA,IMP IGI,IBA,NAS,IGI,IMP IBA NAS,IGI,IMP IBA NAS,IMP IBA,NAS,IMP IBA,NAS,IMP NAS,IMP NAS,IBA,IMP,IGI,IMP NAS,IMP NAS,IMP NAS,NAS,NAS,IMP,IMP,IMP,IMP IBA,IMP NAS	NOP56,NOP58,NOP1,PRP43,RPS1A,NOP9,RRP12,NSR1,ECM16,RPS13,UTP13,MRD1,DHR2,KRI1,RPS18A,KRR1,HCA4,RPS0A,RPS5,RPS6A,RPS11A,RPS16A,RPS14B,CIC1,MRT4,RPS23B,UTP7,RPS1B,SNU13,RPS21B,ESF1,EFG1,PXR1,RRP3,DBP8,RPS28B,DIM1,SQS1,UTP18,FAL1,UTP23,NOP6,CKB2,FAP7,TRM112,RPS0B,BUD22,FYV7
query_1	TRUE	2.04046343830464e-05	602	1010	141	0.139604	0.234219	GO:0006396	GO:BP	RNA processing	6576	2149	GO:0010467;GO:0032774;GO:0044238	IDA IMP TAS NAS,IDA IMP TAS NAS IEA,IMP,IDA IMP IBA TAS NAS IEA,IMP IEA,IMP IBA IEA,IDA IMP IGI NAS IEA,IGI,IMP IBA,IMP IBA NAS IEA,IDA IMP IBA IEA,IMP IBA TAS,TAS NAS IEA,IMP IBA TAS NAS IEA,IMP IBA IEA,IMP,IEA,IMP IBA,IDA,IDA IMP IBA TAS IEA,IMP IBA IEA,IMP IEA,IMP IBA TAS NAS IEA,IMP NAS IEA,IMP TAS NAS IEA,IMP IBA IEA,IMP,IMP,IMP TAS NAS IEA,IMP IBA NAS IEA,IMP IEA,IBA IEA,IMP,IGI TAS IEA,IMP,TAS IEA,IMP IEA,IGI,IMP IBA IEA,IMP IBA IEA,IMP IEA,IGI IBA,IMP IGI IEA,IMP,IMP IBA,IMP IBA,IMP IBA IEA,IDA IMP IC IEA,IMP IBA NAS,IMP,IMP IEA,IGI,IMP IBA TAS NAS IEA,IGI,IMP NAS,IDA IPI IMP NAS IEA,IDA IMP IBA TAS NAS IEA,IMP IBA IEA,IMP IBA NAS IEA,IDA IBA IEA,IMP,IMP IBA IEA,IMP NAS IEA,IBA TAS IEA,IMP IBA TAS NAS IEA,IMP IBA TAS NAS IEA,IBA,IDA IMP IBA IEA,IMP IBA IEA,IMP IBA NAS,IDA IMP IBA TAS IEA,IGI IEA,IDA IMP IGI IBA IC IEA,IMP TAS NAS IEA,IDA IMP IBA NAS IEA,IMP IEA,IMP IBA,IMP IBA NAS IEA,IMP IBA,IMP TAS NAS IEA,IMP,IDA IPI IMP IBA IEA,IMP,IDA IMP TAS IEA,NAS IEA,IGI,IDA IMP IEA,IMP IBA IEA,IMP IBA IEA,IMP IEA,IDA IMP IGI IBA IEA,IDA IMP IBA IEA,IDA IEA,TAS NAS,IMP IGI IBA IEA,IMP,IMP IBA IEA,IGI,IDA IMP IBA IEA,IMP IGI IBA,IMP IGI IBA,IDA IMP IBA TAS IEA,IDA IBA IEA,IMP,IDA IEA,IMP,IMP IEA,IDA IMP IBA TAS NAS,IBA TAS NAS IEA,IMP IEA,IDA IMP IBA IC IEA,IDA IMP IBA TAS IEA,IDA IMP IEA,IMP IEA,IMP,IDA IMP IBA NAS IEA,IDA IMP IBA TAS IEA,IDA IMP IBA IEA,IMP IBA,IMP,IMP IGI IBA NAS IEA,IMP,IMP IGI IBA NAS IEA,IDA IBA IEA,IBA IEA,IMP IBA IEA,IMP NAS IEA,IDA IMP IGI IBA IEA,TAS,IMP IBA IEA,IDA IMP IBA TAS IEA,IDA IMP IEA,IEA,IEA,IDA IBA IEA,IDA IMP IBA IEA,IDA IMP TAS IEA,IEA,IDA IMP IBA IEA,IDA IMP IBA IEA,IPI IMP IBA NAS IEA	NOP56,NOP58,MOT1,NOP1,PAB1,URB1,PRP43,RPS1A,RPL8B,NOP9,CBF5,RRP12,NSR1,ECM16,DBP3,RPS13,URB2,TCD2,DED1,TYW1,MTR4,NOP4,UTP13,MRD1,DHR2,KRI1,GSP1,RPS18A,KRR1,HCA4,RPS0A,RPS7B,RPS5,RPS6A,RPL16A,RPS2,SPB4,RPS11A,NOP12,DBP2,PWP1,RPS16A,RPS14B,RPL16B,CIC1,EBP2,RPF2,DIS3,MRT4,MEX67,BRX1,RPS23B,UTP7,RPS1B,NAB3,STO1,SNU13,RPS21B,ESF1,GAR1,NOP8,EFG1,PXR1,RPS7A,RRP3,DBP8,RPS28B,NHP2,DIM1,NRD1,NCL1,SQS1,RRP45,UTP18,ELP3,LHP1,RPL8A,FAL1,MAK16,UTP23,YCR016W,RTT10,SNF6,PUS7,NOP6,ISU2,PRP2,NOP53,TAN1,DUS3,RRP6,NOP10,HRP1,CKB2,USB1,NBP35,NOP15,RPL37B,TRL1,PAP2,TRF5,TRM8,AI1,RPS26A,GCD10,MTR2,FAP7,TRM112,CGI121,RPS0B,RRP46,TRM82,BI4,REF2,BUD27,CBC2,TRM44,RRP4,BUD22,AIR2,MUD2,RPS26B,SNU66,CWC22,AI2,DRN1,FYV7,SKI6,YMR087W,LRP1,PUS1,POP6,STP1,CWC27,PUS4,TRM7,TRM11,RTC3,RIB2,MTR3,YHC1
query_1	TRUE	2.36221013338034e-05	46	1010	23	0.0227723	0.5	GO:0006383	GO:BP	transcription by RNA polymerase III	6576	2140	GO:0006351	IDA TAS,IDA IMP IBA NAS IEA,IDA IGI TAS,IDA IMP IBA NAS IEA,IDA TAS,IDA IMP TAS,EXP IDA,IDA IGI IBA NAS,IMP IGI,IMP IGI,IDA IMP IBA TAS,IDA IMP TAS IEA,IDA IMP IGI NAS,IDA IBA,IDA IMP IBA TAS IEA,IDA IMP IBA TAS,IDA IBA,IMP,IDA IGI,IDA IBA TAS IC,IMP,IDA IMP IGI TAS,IDA IPI IGI TAS	RPO31,TFC3,RET1,TFC4,RPC40,RPC82,SPT15,TFC6,HIR2,HIR1,RPB5,RPC34,TFC8,RPC37,RPC53,RPO26,CKB2,NCB2,NHP6B,RPB10,BUD27,RPC10,RPB8
query_1	TRUE	2.53018798025971e-05	498	1010	121	0.119802	0.242972	GO:0055085	GO:BP	transmembrane transport	6576	14029	GO:0006810;GO:0009987	IEA,IBA IEA,IDA IMP IC IEA,IEA,IMP IBA IEA,IEA,IBA IEA,IDA IMP IC IEA,IDA IEA,IGI,IEA,IMP IBA,IMP,IDA IC IEA,IMP,IMP IBA IEA,IBA,IMP IBA IEA,IDA IMP IGI,IDA IBA IEA,IMP IEA,IDA IC IEA,IEA,IGI,IBA,IGI IBA,IEA,IEA,IEA,IEA,ISS IBA IEA,IMP IGI IBA IEA,IBA IEA,IBA IEA,IDA IEA,IMP IEA,IEA,IDA IMP IGI IBA IEA,IBA IEA,IEA,IMP IBA IEA,IBA IEA,IBA IEA,IDA IC IEA,IBA IEA,IMP IEA,IMP,IDA IMP ISO IBA IEA,IEA,IDA IBA IEA,IGI,IBA IEA,IDA IBA,IEA,IEA,IMP IBA IEA,IDA IGI IBA IEA,IDA IMP IEA,IGI IBA IEA,IDA IBA IEA,IMP IEA,IMP IEA,IDA IC,IBA IEA,IEA,IEA,IMP IGI IBA IEA,IDA IEA,IEA,IEA,IEA,IMP IEA,IMP IBA IEA,IC IEA,IBA IEA,IDA IBA IEA,IBA,IMP,IDA IMP IBA IEA,IDA IC,IEA,IBA TAS IEA,IEA,IEA,IGI IEA,IDA IBA IEA,IBA IEA,IEA,IMP IGI IBA IEA,IDA IBA IEA,IEA,IBA IEA,IBA IEA,IBA IEA,IEA,IDA IMP IGI IBA IEA,IBA IEA,IDA IBA IEA,IBA IEA,IBA,IDA,IEA,IEA,IBA,IEA,IMP IBA IEA,IEA,IMP IBA IEA,IEA,IMP IBA IEA,IMP,IMP IBA IEA,IDA IMP IBA IC IEA,IDA IMP IBA,IBA IEA,IDA IMP IBA IEA,IDA IEA,IPI IMP IGI IBA,IMP IBA IEA,IEA,ISA IBA IEA	POR1,YBT1,VPH1,COR1,YCF1,QCR2,PMR1,VMA2,GGC1,PFK2,PDR12,DJP1,SSA2,VMA6,LYS1,HXT1,CAJ1,HXT2,FET3,TAT1,PHO84,VMA4,CTR1,HXK1,SRP54,YMC1,RIP1,CYT1,COX2,COX4,YPK9,PHO91,STE6,DIP5,MEX67,KHA1,MNR2,GNP1,GAP1,QCR7,VHC1,ODC1,SMF3,VMA10,SAM3,FET4,ERV1,MPC3,ATP17,PIC2,FAA2,ZRT3,ORT1,OPT1,QCR8,MEP2,FTH1,FUI1,PHO90,GDT1,ATO3,TNA1,VOA1,HIP1,VHT1,YBR287W,AVT3,FCY2,COX12,QCR10,QCR6,NRT1,HOL1,YDR338C,ZRC1,CRC1,YJL193W,YPQ1,BAP2,YPR170W-B,TOM5,HXT4,ATP19,AAC1,THI7,BAP3,TAT2,BI4,MUP1,SSU1,DUR3,ITR2,LYP1,AVT7,YHL008C,AGP1,BOR1,CTP1,SMF1,COX1,SRP14,TPN1,COX8,ACL4,HNM1,ITR1,SAL1,MEP1,AI2,NHX1,NPR1,ZRT2,VMA9,MRS2,TPO2,PHO89,FUR4,PEX9,STL1,YCT1,YHK8
query_1	TRUE	3.33788775534014e-05	2458	1010	454	0.449505	0.184703	GO:0071840	GO:BP	cellular component organization or biogenesis	6576	16709	GO:0009987	IMP,IMP IEA,IEA,IEA,IMP NAS,IGI,IDA IMP TAS NAS IEA,IMP IBA NAS,IMP IGI IBA,IEA,IMP IGI IBA,IDA IMP TAS NAS IEA,IMP,IMP IEA,IMP,IDA IMP IBA TAS NAS IEA,IMP,IMP NAS,IDA IMP,IMP IGI IBA NAS,IMP IBA NAS IEA,IMP,EXP IDA NAS IEA,IDA IMP IBA IEA,IDA IMP IGI NAS IEA,IDA IMP IBA IEA,IDA IMP,IGI,IMP IBA,IDA IMP IEA,IMP IBA IEA,IDA IMP IGI IBA NAS IEA,IDA IMP IC,IMP NAS,IMP IGI,IC,IMP NAS IEA,IMP IBA IEA,IDA IC,IPI IMP IBA IEA,IDA IEA,IMP IBA NAS IEA,IMP,IMP IBA,IMP,IPI IMP IGI IBA,IDA IMP IBA IEA,IMP IBA,IMP IBA TAS IEA,IMP IBA,IMP,IDA IMP,IEA,IEA,IMP TAS NAS IEA,IMP,IDA IMP IEA,IDA IMP IBA TAS NAS IEA,IDA IPI,IMP IGI IBA,IMP IBA IEA,IDA IMP,IDA IPI IMP IBA,IMP,IPI IBA NAS IEA,IDA IMP,IMP IBA,IMP IBA IEA,IMP IEA,IBA,IMP IBA TAS NAS IEA,IDA IPI IBA IC,IMP IBA IEA,IDA,IDA IMP,IMP IEA,HMP IBA IEA,IDA IMP IBA,IDA IPI IMP IBA,IMP NAS IEA,NAS IEA,NAS,IMP IEA,IDA,IMP IBA,IMP,IBA IEA,IDA IMP TAS NAS IEA,IMP IBA IEA,IMP IGI IBA,IMP IGI,IBA,IDA IBA,IMP TAS NAS IEA,IBA,IMP IBA NAS IEA,NAS,IMP IGI IBA IEA,IDA IMP IBA,IGI IBA,IGI IBA IEA,IPI IMP IBA,IEA,IMP IBA,IBA,IEA,IGI TAS IEA,IDA IEA,IDA IBA,IPI IMP IGI IBA IEA,IGI,IMP,IMP TAS IEA,IMP IEA,IDA IMP,IPI IMP IGI IBA,EXP IDA IMP,IDA IMP IBA IEA,IMP,IMP,NAS,IMP IGI,IMP IGI IEA,IMP IBA IEA,IDA IGI IBA IEA,NAS,IMP NAS,IBA IEA,IMP NAS IEA,IDA IBA IEA,IMP IBA NAS IEA,IMP IBA IEA,IMP IEA,IGI IBA,NAS,IEA,IMP IGI IEA,IBA IEA,IDA IPI IMP IBA,IEA,IBA,IPI HMP IEA,IMP IGI IBA IEA,IMP,IGI IBA,IMP IBA IEA,IMP,IMP,IMP IBA IEA,IDA IMP IBA IEA,IMP IBA IEA,IMP IEA,IDA,IMP IBA IEA,IMP,IMP IEA,IMP NAS,IDA IPI IMP IGI,IMP IGI IBA,IDA IMP IBA,IMP,IMP IGI IBA NAS IEA,IDA IMP IGI NAS,IBA,IDA IGI,IMP IBA IEA,IDA IMP IBA,IMP IBA IEA,IGI,IMP ISS,IEA,IGI,IMP IBA TAS NAS IEA,IGI,IBA,IDA IMP IBA,IMP IGI,IDA,IDA IBA,IDA IMP IBA TAS NAS IEA,IMP IBA IEA,IMP IBA NAS IEA,IDA IMP IGI IBA,IC,IMP,IDA IBA IEA,IMP IGI IBA,IMP,IMP,IEA,IMP IBA TAS IEA,NAS,IBA,IMP IGI IBA IEA,IMP NAS IEA,IMP IGI,IDA IMP IBA,IBA,IMP IBA NAS IEA,IDA IMP ISS IBA,IDA IMP,IDA IMP IGI IEA,IMP IBA IEA,IMP,IDA IMP IEA,IPI IMP IGI NAS IEA,IGI IBA,IMP,NAS,NAS,IDA IMP,NAS,IBA,IDA,IMP IBA NAS IEA,IGI IBA TAS IEA,NAS,IDA,IMP IBA TAS NAS IEA,IDA IMP IEA,IMP,IPI IMP IGI IBA IEA,IBA,IC,IDA IMP IGI,IMP NAS IEA,IMP,IMP IBA TAS NAS IEA,IGI IBA,IPI IMP NAS,IMP IBA NAS IEA,IDA IMP IBA IEA,IMP IGI,IMP IBA IEA,IMP IGI IBA IEA,IMP,IMP NAS,IMP IEA,IDA,IMP IBA IEA,IGI,IMP IBA IEA,IMP,IMP TAS NAS IEA,IDA IBA NAS,IDA,IMP IBA IEA,IMP NAS IEA,IDA,IDA,IDA IMP IEA,IMP IBA,IMP TAS NAS IEA,IMP,IMP,IMP,IGI IBA,IDA IMP,IDA IMP IGI,IMP IEA,IMP IBA IEA,IGI IBA NAS IEA,IMP,IDA IMP IGI IEA,IDA,IGI,IMP IEA,IPI IEA,IMP,IMP,IDA IMP IBA NAS,IMP IGI,IDA IBA NAS,IMP,IDA IMP IGI,IDA IEA,IEA,IGI NAS IEA,IMP,IMP,IMP IBA,IMP ISS IBA IEA,IGI IBA,IMP,IMP IGI IEA,IPI IEA,IMP IBA IEA,IBA IEA,IMP IBA NAS,IMP IBA NAS IEA,IMP IBA IEA,IMP IGI IBA,IMP NAS,IDA IMP IBA IEA,TAS NAS,IEA,IDA IMP,IDA IMP IBA,IEA,IDA IGI,IDA,IMP,IDA IMP IBA IEA,IDA IMP IBA IEA,IMP,IDA IMP IBA,IDA IMP IGI,IPI,IMP IBA IEA,IDA IMP IBA,IMP,IMP,IMP,IDA IMP,IMP IEA,IMP,IMP,IMP,IMP IGI,IMP IBA IEA,IDA IBA IEA,IGI,IMP,IMP,ISS IBA IC,IMP IGI,IMP,IEA,IEA,IMP ISS,IMP IGI,IMP IBA,IDA IMP IBA IEA,IMP IBA,IMP IEA,IMP,IMP IBA,IMP IGI,IMP,IGI,NAS,IMP,IDA IMP IGI NAS,IMP IBA,NAS,IMP,IMP IEA,IEA,IGI IEA,IBA,IDA NAS,IEA,IMP IEA,IMP,IMP IGI IBA,IDA IMP IGI IBA IEA,IMP IBA NAS,IMP,IMP IGI NAS,IMP,IMP,IMP IGI IBA IEA,IMP IEA,IDA IMP IGI,IMP IBA IEA,IDA,IMP NAS IEA,IDA IMP IGI IEA,IEA,IMP,IMP IGI IBA,IMP IBA,IMP NAS,IBA,IBA,IBA,IMP IBA IEA,IMP NAS IEA,IMP,IMP IBA,IEA,IDA IMP IBA,IEA,IMP,IDA IEA,ISS NAS,IEA,IMP IGI IBA,IGI,NAS,IMP IBA,IPI IMP IBA NAS IEA,IMP IBA IEA,IGI IBA,IGI IBA,IMP IGI IBA NAS,IMP IGI,IDA IGI,NAS,IMP IGI IBA,IDA IMP IGI IBA,HMP IEA,IMP IGI,IDA IMP IBA,IMP NAS IEA,IDA IMP IGI IBA NAS IEA,IDA IEA,IMP IEA,IMP,IMP IGI IBA IEA,IDA,IMP,IDA IBA NAS,IMP IBA IEA,IMP IEA,IPI IMP NAS,IDA IMP IBA,IMP IGI,IEA,IMP,IGI,IMP,IMP IGI IBA,IMP NAS IEA,IDA IMP IEA,IMP IGI IEA,IDA IPI IMP IGI IEA,IEA,IDA IMP IGI IBA NAS,IDA IBA IEA,IMP IBA NAS,IEA,IMP,IDA IMP,IGI IEA,IMP,IGI,IBA IEA,IMP,IEA,IGI,IBA,IMP,IPI IMP IGI IBA,IMP IGI,IDA IEA,IMP IEA,IDA IMP IEA,IMP IBA,IEA,IMP IEA,IMP IBA NAS IEA,IMP IBA NAS IEA,IMP IBA NAS	ACO1,POR1,TRA1,RPA190,VTC3,HSP78,NOP56,VTC4,NUP170,RPA135,SCP160,NOP58,VPH1,MOT1,YCF1,NOP1,NIC96,VTC2,ENO1,CDC48,URB1,AIM17,RSC3,ITC1,PRP43,SWR1,ENO2,RPS1A,SRM1,SEC18,RPL8B,DNF2,IOC3,VMA2,RPS3,TAF2,SIN3,NUP82,TAF5,FZO1,HIR3,NOP9,GGC1,PFK2,BFR1,BDF1,CBF5,NUP116,RRP12,NUP57,OLE1,SPT7,IRC20,RPC40,NSR1,MSC1,MAK21,ECM16,IOC2,NDC1,DBP3,HMO1,SLA1,RPS13,URB2,DED1,DJP1,MTR4,NOP4,YLR413W,UTP13,TAF14,ECM33,SEC1,TIF4631,CHS3,RPA49,SEC31,CRN1,MRD1,RCO1,VMA6,EAF1,ORC3,RPL10,LYS1,GAS3,DHR2,KRI1,GSP1,RPS18A,NOP13,GCD11,KRR1,CAJ1,HCA4,OAF1,RPS0A,SCC2,POM34,RPS7B,NUP49,SFH5,RPS5,HEH2,RPA34,RPS6A,NGG1,ASC1,GAS1,STM1,RPL16A,RPS2,SPB4,ADR1,NUP53,SPT15,RVS161,GVP36,ATG27,VMA4,RPS11A,BRE1,NOP12,HIR2,SRP68,NPL4,SCO2,EAF3,HIR1,RPD3,DBP2,PWP1,RPS16A,SRP54,ECM14,ESA1,ECM5,IOC4,RPA43,RPL33B,PRS3,RPS14B,RPL16B,ASM4,CIC1,COX4,BUD2,EBP2,GCN5,RPF2,DIS3,CYC3,KRE6,RNA1,ECM21,RTT107,MDV1,CDC5,ADA2,TPD3,MRT4,MEX67,PMI40,NHP10,BRX1,BOS1,SGF73,RPS23B,TIF4632,RPB5,ATG26,UTP7,RPS1B,RPL24B,NUP100,RTN2,SPT20,SPT8,SNU13,RPS21B,ESF1,RVS167,TAF8,QCR7,GAR1,NMD3,MAM3,BCY1,EPL1,END3,PIP2,VHC1,RPS19B,NOP8,SPT10,SNF7,RPL38,UME1,COA6,RDI1,MPS2,EFG1,RTC5,SCC4,PXR1,RPS10B,ECM32,UFD1,BUL2,FPR3,SMC6,VPS74,SPT3,RSA3,RPS7A,VMA10,HFI1,RRP3,ARP6,SAM1,IVY1,EMP46,TAF3,FOB1,DEP1,STE2,DBP8,RPS28B,TCO89,IQG1,NHP2,SLK19,DIM1,CRH1,RPS17A,VTC1,RPT3,DBP1,RPS15,SQS1,RRP45,PKP1,UTP18,TLG1,RTG1,RPL8A,FAL1,SGT1,DID2,RAD16,MAK16,UTP23,NPT1,YCR016W,PNC1,MUS81,SIR1,SNF6,PUS7,HSP150,NOP6,ALY2,RAD52,RTG3,HER1,ISU2,PRS1,NTG1,IXR1,SED5,SNG1,GOS1,SDH3,GBP2,PRP2,RPO26,CDC50,SKN7,UBP10,PET191,NOP53,YPS7,AZF1,HEK2,PRS5,UTH1,HDA1,SEC65,CTI6,RRP6,SDH8,VOA1,NOP10,CKB2,SDS24,BUR6,NCB2,RAD26,NHP6B,VMS1,DID4,NBP35,CDC42,DOT6,MRE11,TOA1,NIS1,SYO1,COX17,KTR7,BPH1,THO1,NVJ1,EAF7,CMC2,COX12,SQT1,ROM2,NOP15,SAS5,RPL37B,CUZ1,ACK1,TUB3,TPK3,GIM4,CHS7,ECM30,CDC123,RPS26A,FMP45,MDM35,HMT1,SLG1,MSO1,YHR138C,AIM44,CAF20,MSN4,SRP21,MSN1,MTR2,PUN1,YPR170W-B,YIL156W-B,FAP7,AHC1,HLR1,BAR1,TOM5,RPB10,SBE22,RBS1,KIP1,ASE1,TRM112,ATP19,CGI121,LDB16,PFA3,RPS0B,RRP46,TIF11,CIS3,YFR016C,SDS3,DOT1,CTS1,REF2,BUD27,PET117,MUM2,VAC7,CDC45,GIS1,RRP4,PHO23,YMR147W,BUD22,RPC10,SBA1,RPB8,RRT8,SAS4,KRE28,ECM4,APC2,TPK1,SRP14,RAD51,SDH6,ACL4,MKK1,MKK2,MUD2,RPS26B,DOA4,SLX1,SNU66,CWP1,RPA14,SCD5,RAD54,FYV7,CDC13,BET1,SKI6,NHX1,TEL1,YPR010C-A,NPR1,PBI2,LRP1,REC107,VMA9,LAS17,CMC1,RPA12,ZDS2,TPK2,BNA7,PRK1,SAP30,POP6,BUD20,VAC17,YLR281C,VAM3,TMA17,CNL1,DSE1,UIP4,CDC6,HST3,SRX1,MSN2,PAC1,OGG1,RTC3,DIG1,RIB2,HOR7,PEX9,SPT2,UPS1,WSC2,SAS2,COX23,ECM23,MTR3,MSH5,YHC1,ATG18
query_1	TRUE	4.7000344413565e-05	44	1010	22	0.0217822	0.5	GO:0042775	GO:BP	mitochondrial ATP synthesis coupled electron transport	6576	10267	GO:0042773	IDA,IDA,IDA IBA,IDA IBA,IDA IMP IBA,IDA,IDA,IDA IBA IEA,IEA,IDA IMP IBA IEA,ISS,IDA IBA,IDA IMP IBA IEA,IDA IBA,IDA IBA,IDA IBA TAS,IDA,IDA IMP IBA IEA,IDA IMP IBA,IBA,IDA IBA,IDA IBA IEA	COR1,QCR2,SDH1,RIP1,CYT1,COX2,SDH2,COX4,COX5B,QCR7,COA6,CYC7,QCR8,SDH3,CYC1,SDH4,COX12,QCR10,QCR6,BI4,COX1,COX8
query_1	TRUE	4.7000344413565e-05	44	1010	22	0.0217822	0.5	GO:0042773	GO:BP	ATP synthesis coupled electron transport	6576	10265	GO:0006119;GO:0022904	IDA,IDA,IDA IBA,IDA IBA,IDA IMP IBA,IDA IBA,IDA,IDA IBA IEA,IEA,IDA IMP IBA IEA,ISS,IDA IBA,IDA IMP IBA IEA,IDA IBA,IDA IBA,IDA IBA TAS,IDA,IDA IMP IBA IEA,IDA IMP IBA,IBA,IDA IBA,IDA IBA IEA	COR1,QCR2,SDH1,RIP1,CYT1,COX2,SDH2,COX4,COX5B,QCR7,COA6,CYC7,QCR8,SDH3,CYC1,SDH4,COX12,QCR10,QCR6,BI4,COX1,COX8
query_1	TRUE	7.09887322195085e-05	197	1010	59	0.0584158	0.299492	GO:0098660	GO:BP	inorganic ion transmembrane transport	6576	18567	GO:0055085	IDA IMP IC IEA,IEA,IEA,IEA,IBA IEA,IDA IC IEA,IGI,IDA IC IEA,IEA,IEA,IDA IMP IGI,IEA,IDA IC IEA,IEA,IEA,IEA,IEA,IEA,IGI,IMP IEA,IEA,IEA,IBA IEA,IBA IEA,IDA IC IEA,IMP IEA,IEA,IDA IBA IEA,IBA,IEA,IMP IBA IEA,IDA IGI IBA IEA,IGI,IDA IBA IEA,IMP IEA,IDA IC,IEA,IEA,IEA,IBA,IDA IC,IEA,IEA,IEA,IDA IBA,IEA,IEA,IBA IEA,IBA,IEA,IMP IBA IEA,IEA,IMP IBA IEA,IMP IBA IEA,IDA IMP IC IEA,IDA IMP IBA,IDA IBA IEA,IEA,IEA	VPH1,COR1,YCF1,QCR2,PMR1,VMA2,PFK2,VMA6,HXT1,HXT2,FET3,PHO84,VMA4,CTR1,RIP1,CYT1,COX2,COX4,PHO91,KHA1,MNR2,QCR7,VHC1,SMF3,VMA10,FET4,ATP17,PIC2,ZRT3,QCR8,MEP2,FTH1,PHO90,GDT1,ATO3,VOA1,COX12,QCR10,QCR6,ZRC1,YPR170W-B,HXT4,ATP19,BI4,SSU1,YHL008C,BOR1,SMF1,COX1,COX8,MEP1,AI2,NHX1,ZRT2,VMA9,MRS2,PHO89,STL1,YHK8
query_1	TRUE	8.38340915350475e-05	175	1010	54	0.0534653	0.308571	GO:0098662	GO:BP	inorganic cation transmembrane transport	6576	18569	GO:0098660	IDA IMP IC IEA,IEA,IEA,IEA,IBA IEA,IDA IC IEA,IGI,IDA IC IEA,IEA,IEA,IDA IMP IGI,IEA,IDA IC IEA,IEA,IEA,IEA,IEA,IEA,IMP IEA,IEA,IEA,IBA IEA,IBA IEA,IDA IC IEA,IMP IEA,IEA,IDA,IBA,IEA,IMP IBA IEA,IDA IGI IBA IEA,IDA IBA IEA,IMP IEA,IDA IC,IEA,IEA,IEA,IBA,IDA IC,IEA,IEA,IEA,IBA IEA,IBA,IEA,IMP IBA IEA,IEA,IMP IBA IEA,IMP IBA IEA,IDA IMP IC IEA,IDA IMP IBA,IEA,IEA,IEA	VPH1,COR1,YCF1,QCR2,PMR1,VMA2,PFK2,VMA6,HXT1,HXT2,FET3,PHO84,VMA4,CTR1,RIP1,CYT1,COX2,COX4,KHA1,MNR2,QCR7,VHC1,SMF3,VMA10,FET4,ATP17,PIC2,ZRT3,QCR8,MEP2,FTH1,GDT1,ATO3,VOA1,COX12,QCR10,QCR6,ZRC1,YPR170W-B,HXT4,ATP19,BI4,SMF1,COX1,COX8,MEP1,AI2,NHX1,ZRT2,VMA9,MRS2,PHO89,STL1,YHK8
query_1	TRUE	0.000106677	16	1010	12	0.0118812	0.75	GO:0106354	GO:BP	tRNA surveillance	6576	19057	GO:0016078;GO:0071025	IDA IGI,IDA IMP IGI,IDA IBA IEA,IDA IGI IBA,IDA IMP IGI,IGI,IDA IEA,IDA IBA,IDA IBA,IDA IEA,IDA IBA,IDA IEA	MTR4,DIS3,RRP45,RRP6,PAP2,TRF5,RRP46,RRP4,AIR2,SKI6,AIR1,MTR3
query_1	TRUE	0.000106677	16	1010	12	0.0118812	0.75	GO:0071038	GO:BP	TRAMP-dependent tRNA surveillance pathway	6576	16207	GO:0071027;GO:0106354	IDA IGI,IDA IMP IGI,IDA IBA IEA,IDA IGI IBA,IDA IMP IGI,IGI,IDA IEA,IDA IBA,IDA IBA,IDA IEA,IDA IBA,IDA IEA	MTR4,DIS3,RRP45,RRP6,PAP2,TRF5,RRP46,RRP4,AIR2,SKI6,AIR1,MTR3
query_1	TRUE	0.000129309	46	1010	22	0.0217822	0.478261	GO:0022904	GO:BP	respiratory electron transport chain	6576	6598	GO:0022900;GO:0045333	IDA,IDA,IDA IBA,IDA IBA,IDA IMP IBA,IDA IBA,IDA IBA,IDA IBA IEA,IEA,IDA IMP IBA IEA,ISS,IDA IBA,IDA IMP IBA IEA,IDA IBA,IDA IBA,IDA IBA TAS,IDA,IDA IMP IBA IEA,IDA IMP IBA,IBA IEA,IDA IBA,IDA IBA IEA	COR1,QCR2,SDH1,RIP1,CYT1,COX2,SDH2,COX4,COX5B,QCR7,COA6,CYC7,QCR8,SDH3,CYC1,SDH4,COX12,QCR10,QCR6,BI4,COX1,COX8
query_1	TRUE	0.00015666	43	1010	21	0.0207921	0.488372	GO:0019646	GO:BP	aerobic electron transport chain	6576	5935	GO:0006119;GO:0009060;GO:0022904	IDA,IDA,IDA IBA,IDA IBA,IDA IMP IBA,IDA,IDA,IDA IBA IEA,IEA,IDA IMP IBA IEA,IDA IBA,IDA IMP IBA IEA,IDA IBA,IDA IBA,IDA IBA TAS,IDA,IDA IMP IBA IEA,IDA IMP IBA,IBA,IDA IBA,IDA IBA IEA	COR1,QCR2,SDH1,RIP1,CYT1,COX2,SDH2,COX4,COX5B,QCR7,CYC7,QCR8,SDH3,CYC1,SDH4,COX12,QCR10,QCR6,BI4,COX1,COX8
query_1	TRUE	0.000177965	19	1010	13	0.0128713	0.684211	GO:0009304	GO:BP	tRNA transcription	6576	3437	GO:0006351;GO:0006399	IDA,IDA IGI,IDA,IDA IMP,IDA IBA,IDA IMP,IDA IBA,IDA IMP IBA,IDA IBA,IDA IBA,IMP,IDA,IDA	RPO31,RET1,RPC40,RPC82,RPB5,RPC34,RPC37,RPC53,RPO26,RPB10,BUD27,RPC10,RPB8
query_1	TRUE	0.000177965	19	1010	13	0.0128713	0.684211	GO:0042797	GO:BP	tRNA transcription by RNA polymerase III	6576	10281	GO:0006383;GO:0009304	IDA,IDA IGI,IDA,IDA IMP,IDA IBA,IDA IMP,IDA IBA,IDA IMP IBA,IDA IBA,IDA IBA,IMP,IDA,IDA	RPO31,RET1,RPC40,RPC82,RPB5,RPC34,RPC37,RPC53,RPO26,RPB10,BUD27,RPC10,RPB8
query_1	TRUE	0.000177965	19	1010	13	0.0128713	0.684211	GO:0006363	GO:BP	termination of RNA polymerase I transcription	6576	2131	GO:0006353;GO:0006360	IDA,IDA,IDA,IDA,IDA,IDA,IDA,IDA,IDA,IDA,IDA,IDA,IDA IMP IBA	RPA190,RPA135,RPC40,RPA49,RPA34,RPA43,RPB5,RPO26,RPB10,RPC10,RPB8,RPA14,RPA12
query_1	TRUE	0.000191586	744	1010	163	0.161386	0.219086	GO:0006351	GO:BP	DNA-templated transcription	6576	2120	GO:0010467;GO:0032774	IDA IMP IBA NAS,IDA IMP IGI IEA,IDA IGI IEA,IDA TAS IEA,IDA IMP,IDA IMP,IDA IMP IBA IEA,IMP NAS,IMP,IDA IMP IBA NAS IEA,NAS,NAS,IDA IBA IC,IMP IGI IBA NAS IEA,IDA IBA NAS IC,IMP IGI,IDA IGI TAS IEA,IMP IBA NAS,IDA IMP IBA NAS IEA,IDA IBA NAS,IDA TAS IEA,NAS,IMP IGI IBA,IDA IPI IBA NAS IC IEA,NAS,IDA IMP IGI IBA IEA,IMP IGI IBA NAS,NAS,IBA,IDA IMP IGI IBA IEA,IDA IGI IEA,IDA IMP TAS IEA,IDA IBA NAS IEA,IMP IBA,IDA IGI IBA,EXP IDA IMP IBA IEA,IDA IGI IBA NAS,IPI IGI,IDA IMP IGI IEA,IMP IGI NAS IEA,IDA IMP IGI IEA,IPI IMP IGI NAS IEA,IDA,IDA IMP IGI IBA NAS IEA,NAS,IBA NAS,IDA IGI IBA IEA,IBA,IDA IMP IGI IBA NAS,IMP IBA IEA,IDA IMP IBA NAS IEA,IDA IGI,IBA NAS,IDA IMP IBA NAS,IDA IMP IGI IBA TAS IEA,IDA IMP IBA IEA,IMP,IDA IMP IGI IBA,IDA,IGI,IDA IBA NAS,IMP,IDA IMP IBA,IDA IC,IMP,IDA IBA NAS IEA,IDA IMP IGI IBA IEA,IDA IMP IBA IEA,IMP,IMP IBA NAS,IDA IMP TAS IEA,NAS,IDA IMP IGI IEA,IMP IGI IBA IEA,IDA IMP NAS IEA,IDA IMP IBA NAS IEA,NAS,IMP,IDA IMP IGI NAS,IDA IC,IMP IBA NAS,IDA IEA,IMP,IDA IMP IBA IEA,IDA IMP IEA,IDA,IDA IMP NAS IEA,IDA IBA IEA,IDA IMP IBA TAS IEA,IDA IMP IEA,IMP,IDA IMP IGI,IDA IMP IBA,IBA,IMP IBA,IDA IMP IBA TAS IEA,IDA IMP IBA IEA,IDA IMP IBA IEA,IMP IBA IEA,IMP IEA,IDA IMP IGI IEA,IMP NAS,IDA IBA,IMP NAS,IDA IMP IGI IBA,IDA IMP IGI IBA IEA,IMP,IDA IGI IBA,IMP,IMP,IDA IMP IGI IBA IEA,IGI,IPI IMP IBA NAS IEA,IDA IPI IMP,IDA IMP IGI IBA IEA,IBA IEA,IDA IMP IBA IEA,IMP,IMP IEA,IMP,ISS,IBA IEA,IMP IGI,IMP IGI IBA,NAS,IDA IMP IGI IBA TAS IC IEA,NAS,IPI,IMP IBA NAS,IMP NAS,IMP IBA,IMP,IDA IMP,IMP IBA NAS,IDA IMP IGI TAS IEA,IDA IPI IGI TAS IEA,IBA,IPI IMP,IMP,IMP,IDA IPI IMP,IDA IMP IGI,IMP,IDA IMP IGI IBA IEA,IMP IGI IEA,IDA IEA,IMP IBA NAS,IMP IBA,IMP IEA,IDA IMP IGI NAS,IDA IMP IBA,IDA,IMP IGI,IMP IBA IEA,IGI NAS,IPI IMP IEA,IMP IGI,IBA IEA,IGI,IEA,IMP,IDA NAS,IEA	TRA1,RPA190,RPA135,RPO31,MOT1,NOP1,RSC3,ITC1,ARG5,6,TFC3,SWR1,IOC3,TAF2,SIN3,TAF5,HIR3,RET1,BDF1,TFC4,SPT7,RPC40,IOC2,HMO1,TAF14,SSA2,RPA49,RCO1,EAF1,DHR2,OAF1,RPA34,RPC82,NGG1,ADR1,NUP53,SPT15,TFC6,BRE1,HIR2,EAF3,HIR1,RPD3,DBP2,ESA1,ECM5,IOC4,RPA43,ASM4,GCN5,OAF3,ADA2,YLR455W,NHP10,SGF73,RPB5,LYS14,VHR1,CRZ1,NAB3,NUP100,SPT20,STO1,SPT8,TAF8,BCY1,EPL1,PIP2,CST6,SPT10,UME1,RPC34,SRO9,YRR1,GAT1,SPT3,HFI1,ARP6,VHR2,TFC8,TAF3,DEP1,TEA1,RPT3,RPB11,YRM1,NRD1,SNT2,RPC37,RPC53,RTG1,ELP3,SNF6,RTG3,SOK2,IXR1,RPO26,SKN7,AZF1,UGA3,CAT8,HDA1,CTI6,CKB2,RFM1,BUR6,NCB2,RAD26,NHP6B,DOT6,MRE11,TOA1,THO1,EAF7,INO4,BAS1,SAS5,RLM1,SWI4,CHA4,HMT1,YHR177W,RDS1,MSN4,MSN1,AHC1,RPB10,TRM112,CGI121,SDS3,REF2,BUD27,CBC2,GIS1,PHO23,RPC10,RPB8,ELC1,DAL82,THI3,RSF1,INO2,RPA14,MET30,RPA12,SUT1,HMRA1,SAP30,TOD6,TOG1,MET32,STP1,HST3,MSN2,DAL80,DIG1,YAP6,SPT2,SAS2,PSR2,ECM23,XBP1,AHC2,YKL222C
query_1	TRUE	0.000208243	47	1010	22	0.0217822	0.468085	GO:0022900	GO:BP	electron transport chain	6576	6597	GO:0006091	IDA IEA,IDA,IDA IBA IEA,IDA IBA,IDA IMP IBA,IDA IBA IEA,IDA IBA,IDA IBA IEA,IEA,IDA IMP IBA IEA,ISS,IDA IBA,IDA IMP IBA IEA,IDA IBA,IDA IBA,IDA IBA TAS,IDA IEA,IDA IMP IBA IEA,IDA IMP IBA,IBA IEA,IDA IBA,IDA IBA IEA	COR1,QCR2,SDH1,RIP1,CYT1,COX2,SDH2,COX4,COX5B,QCR7,COA6,CYC7,QCR8,SDH3,CYC1,SDH4,COX12,QCR10,QCR6,BI4,COX1,COX8
query_1	TRUE	0.000221684	105	1010	37	0.0366337	0.352381	GO:0009060	GO:BP	aerobic respiration	6576	3222	GO:0045333	IDA IBA IEA,IEA,IBA IEA,IDA IBA TAS IEA,IDA IMP IBA,IDA IMP,IBA TAS NAS IEA,IBA TAS NAS IEA,IDA IBA IC IEA,IBA IEA,IEP,IDA IMP IBA,IDA IMP IBA,IDA IMP IBA,IDA IMP IBA IEA,IDA IBA IEA,IEA,IDA IBA IEA,IDA IMP IBA IEA,ISS,IDA IBA,IDA IMP IBA IEA,IDA IBA IEA,IDA IBA,IDA IBA TAS IEA,IEA,IDA IEA,IDA IMP IGI IBA IEA,IDA IMP IBA,IGI,IBA,IDA IMP IBA IEA,IDA IBA IEA,IMP,IEA,IEA,IMP	ACO1,IDP1,CIT1,IDH1,COR1,QCR2,LSC1,LSC2,SDH1,CIT2,PET10,RIP1,CYT1,COX2,SDH2,COX4,COX5B,CIT3,QCR7,COA6,CYC7,QCR8,SDH3,CYC1,SDH4,IDP3,COX12,QCR10,QCR6,AAC1,BI4,COX1,COX8,RSF1,AI2,DAL7,MIX14
query_1	TRUE	0.000234017	22	1010	14	0.0138614	0.636364	GO:0006361	GO:BP	transcription initiation at RNA polymerase I promoter	6576	2129	GO:0006352;GO:0006360	IDA,IDA,IDA,IDA IBA,IDA,IMP,IDA,IDA,IDA,IDA,IDA,IDA,IDA,IDA	RPA190,RPA135,RPC40,RPA49,RPA34,SPT15,RPA43,RPB5,RPO26,RPB10,RPC10,RPB8,RPA14,RPA12
query_1	TRUE	0.000244408	34	1010	18	0.0178218	0.529412	GO:0071027	GO:BP	nuclear RNA surveillance	6576	16198	GO:0071025	IDA IMP IGI,IBA,IDA IMP IGI IBA,IDA IMP,IMP,IDA IMP,IDA IMP IBA IEA,IMP IBA,IDA IMP IGI IBA,IDA IMP IGI,IMP IGI,IDA IMP IBA IEA,IDA IMP IGI IBA,IDA IGI IBA,IDA IMP IGI IBA IEA,IMP IGI,IDA IGI IBA,IDA IMP IBA IEA	MTR4,MRD1,DIS3,NAB3,EFG1,NRD1,RRP45,GBP2,RRP6,PAP2,TRF5,RRP46,RRP4,AIR2,SKI6,LRP1,AIR1,MTR3
query_1	TRUE	0.000261918	10	1010	9	0.00891089	0.9	GO:0071039	GO:BP	nuclear polyadenylation-dependent CUT catabolic process	6576	16208	GO:0071027;GO:0071034	IMP,IMP IGI IBA,IMP IGI,IGI,IGI IBA,IMP,IMP IGI,IGI IBA,IMP	DIS3,RRP6,PAP2,TRF5,AIR2,SKI6,LRP1,AIR1,MTR3
query_1	TRUE	0.000275126	28	1010	16	0.0158416	0.571429	GO:0071028	GO:BP	nuclear mRNA surveillance	6576	16199	GO:0000956;GO:0071027	IMP IGI,IBA,IMP IBA,IMP,IMP,IBA,IMP IBA,IMP IGI,IGI,IBA,IGI,IGI IBA,IMP IGI IBA,IMP IGI,IGI IBA,IMP IBA	MTR4,MRD1,DIS3,NAB3,NRD1,RRP45,GBP2,RRP6,PAP2,RRP46,RRP4,AIR2,SKI6,LRP1,AIR1,MTR3
query_1	TRUE	0.000329337	48	1010	22	0.0217822	0.458333	GO:0043144	GO:BP	sno(s)RNA processing	6576	10455	GO:0006396;GO:0016074	IDA,IDA,IDA IMP IBA,IMP IBA,IMP,IC,IMP NAS,IDA,IMP,IMP NAS,IC,IMP,IMP IBA,IGI,IGI,IBA,IMP,IMP IBA,IMP IBA,IMP,IDA,IMP IBA	NOP56,NOP58,NOP1,CBF5,MTR4,DIS3,NAB3,SNU13,PXR1,NRD1,RRP45,PRP2,RRP6,PAP2,TRF5,RRP46,REF2,RRP4,SKI6,LRP1,POP6,MTR3
query_1	TRUE	0.000424372	240	1010	66	0.0653465	0.275	GO:0006811	GO:BP	monoatomic ion transport	6576	2483	GO:0006810	IDA IEA,IEA,IDA IMP IC IEA,IEA,IEA,IEA,IDA IMP IBA IEA,IDA IBA IEA,IDA IC IEA,IGI,IDA IC IEA,IEA,IEA,IDA IMP IGI IBA IEA,IMP IEA,IDA IC IEA,IEA,IMP IEA,IEA,IEA,IEA,IEA,IEA,IBA,IEA,IEA,IDA,IEA,IBA IEA,IMP IBA IEA,IDA IC IEA,IMP IGI IEA,IEA,IDA,IMP IBA IEA,IEA,IDA IGI IBA IEA,IBA,IDA IBA IEA,IEA,IDA IC,IMP,IEA,IEA,IEA,IEA,IMP,IBA IEA,IDA IC,IEA,IEA,IMP,IEA,IMP,IEA,IMP IGI IBA IEA,IBA,IEA,IEA,IMP IBA IEA,IMP IBA IEA,IDA IMP IC IEA,IDA IMP IBA IEA,IEA,IEA,IEA	POR1,YBT1,VPH1,COR1,YCF1,QCR2,PMR1,FRE1,VMA2,PFK2,VMA6,HXT1,HXT2,FET3,PHO84,VMA4,SCO2,CTR1,RIP1,CYT1,COX2,COX4,YPK9,PHO91,KHA1,MNR2,CRZ1,QCR7,VHC1,SMF3,VMA10,FET4,ATP17,PIC2,ZRT3,QCR8,FTH1,PHO90,GDT1,ATO3,VOA1,HIP1,COX17,COX12,QCR10,QCR6,HOL1,ZRC1,YPR170W-B,HXT4,ATP19,AAC1,BI4,YHL008C,BOR1,SMF1,COX1,COX8,AI2,NHX1,ZRT2,VMA9,MRS2,PHO89,STL1,YHK8
query_1	TRUE	0.000437067	20	1010	13	0.0128713	0.65	GO:0034472	GO:BP	snRNA 3'-end processing	6576	8585	GO:0016180;GO:0031123	IMP,IMP,IMP,IMP IGI IBA,IMP IGI,IMP IGI IBA IEA,IMP IGI,IMP IGI,IBA,IMP IBA,IMP IGI IBA,IMP,IMP IBA	MTR4,NAB3,NRD1,RRP45,RRP6,USB1,PAP2,TRF5,RRP46,RRP4,SKI6,LRP1,MTR3
query_1	TRUE	0.000527956	15	1010	11	0.0108911	0.733333	GO:0071042	GO:BP	nuclear polyadenylation-dependent mRNA catabolic process	6576	16211	GO:0071047	IMP,IMP IGI,IC,IBA,IMP,IGI,IGI,IMP,IC,IC,IC	MTR4,DBP2,DIS3,RRP45,RRP6,PAP2,TRF5,RRP46,RRP4,SKI6,MTR3
query_1	TRUE	0.000527956	15	1010	11	0.0108911	0.733333	GO:0071051	GO:BP	poly(A)-dependent snoRNA 3'-end processing	6576	16217	GO:0031126	IMP,IC,IC,IMP IBA,IGI,IGI,IBA,IMP IBA,IMP IBA,IMP,IMP IBA	MTR4,DIS3,RRP45,RRP6,PAP2,TRF5,RRP46,RRP4,SKI6,LRP1,MTR3
query_1	TRUE	0.000527956	15	1010	11	0.0108911	0.733333	GO:0071047	GO:BP	polyadenylation-dependent mRNA catabolic process	6576	16216	GO:0006402;GO:0061157	IMP,IMP IGI,IC,IBA,IMP,IMP IGI,IGI,IMP,IC,IC,IC	MTR4,DBP2,DIS3,RRP45,RRP6,PAP2,TRF5,RRP46,RRP4,SKI6,MTR3
query_1	TRUE	0.000540474	189	1010	55	0.0544554	0.291005	GO:0034220	GO:BP	monoatomic ion transmembrane transport	6576	8445	GO:0006811;GO:0055085	IEA,IDA IMP IC IEA,IEA,IEA,IEA,IBA IEA,IDA IC IEA,IGI,IDA IC IEA,IEA,IEA,IDA IMP IGI,IEA,IDA IC IEA,IEA,IEA,IEA,IEA,IEA,IEA,IBA,IEA,IEA,IEA,IBA IEA,IBA IEA,IDA IC IEA,IMP IEA,IEA,IDA,IBA,IEA,IDA IGI IBA IEA,IBA,IDA IBA IEA,IDA IC,IEA,IEA,IEA,IBA,IDA IC,IEA,IEA,IEA,IBA IEA,IBA,IEA,IEA,IMP IBA IEA,IMP IBA IEA,IDA IMP IC IEA,IDA IMP IBA,IEA,IEA,IEA	POR1,VPH1,COR1,YCF1,QCR2,PMR1,VMA2,PFK2,VMA6,HXT1,HXT2,FET3,PHO84,VMA4,CTR1,RIP1,CYT1,COX2,COX4,YPK9,PHO91,KHA1,MNR2,QCR7,VHC1,SMF3,VMA10,FET4,ATP17,PIC2,ZRT3,QCR8,FTH1,PHO90,GDT1,VOA1,COX12,QCR10,QCR6,ZRC1,YPR170W-B,HXT4,ATP19,BI4,SMF1,COX1,COX8,AI2,NHX1,ZRT2,VMA9,MRS2,PHO89,STL1,YHK8
query_1	TRUE	0.0006206	39	1010	19	0.0188119	0.487179	GO:0071025	GO:BP	RNA surveillance	6576	16196	GO:0006401	IDA IMP IGI,IBA,IDA IMP IGI IBA,IDA IMP,IMP,IDA IMP,IDA IMP IBA IEA,IMP IBA,IDA IMP IGI IBA,IDA IMP IGI,IMP IGI,IDA IMP IBA IEA,IDA IMP IGI IBA,NAS,IDA IGI IBA,IDA IMP IGI IBA IEA,IMP IGI,IDA IGI IBA,IDA IMP IBA IEA	MTR4,MRD1,DIS3,NAB3,EFG1,NRD1,RRP45,GBP2,RRP6,PAP2,TRF5,RRP46,RRP4,UPF3,AIR2,SKI6,LRP1,AIR1,MTR3
query_1	TRUE	0.000783359	50	1010	22	0.0217822	0.44	GO:0006119	GO:BP	oxidative phosphorylation	6576	1972	GO:0009060	IDA,IDA,IDA IBA,IDA IBA,IDA IMP IBA,IDA IBA,IDA,IDA IBA IEA,IEA,IDA IMP IBA IEA,ISS,IDA IBA,IDA IMP IBA IEA,IDA IBA,IDA IBA,IDA IBA TAS,IDA IEA,IDA IMP IBA IEA,IDA IMP IBA,IBA,IDA IBA IEA,IDA IBA IEA	COR1,QCR2,SDH1,RIP1,CYT1,COX2,SDH2,COX4,COX5B,QCR7,COA6,CYC7,QCR8,SDH3,CYC1,SDH4,COX12,QCR10,QCR6,BI4,COX1,COX8
query_1	TRUE	0.000786343	177	1010	52	0.0514851	0.293785	GO:0032787	GO:BP	monocarboxylic acid metabolic process	6576	7765	GO:0019752	IEA,IMP IBA IEA,IEP IBA IEA,IDA,IMP IGI,IDA IMP IBA IEA,IDA IMP IBA IEA,IMP IBA IEA,IMP,IMP IBA IEA,IMP IBA IEA,IDA IMP IGI IBA IEA,IMP IBA IEA,IMP IEA,IDA IMP,IMP IBA IEA,IMP,IGI IBA IEA,IMP IBA IEA,IDA,IDA IBA IEA,IEA,IMP IBA IEA,IGI,IDA IMP,IMP IBA,IBA IEA,IDA IBA IEA,IMP IGI IBA IEA,IDA IMP IGI,EXP IDA IMP IBA IEA,IMP,IMP,IEA,IMP IEA,IDA,IDA,IBA,IDA,IBA IEA,IEA,IMP,IMP IEA,IMP IEA,IEA,IDA IBA IEA,IBA IEA,IEA,IMP,IMP ISA IBA IEA,IMP,IDA IMP IBA IEA	IDP1,CDC19,TDH2,PDC1,ALD4,FAS1,FAS2,ENO1,ALD6,ENO2,ACH1,PFK2,OLE1,PDH1,OAF1,MCT1,ADR1,FAA3,SCS7,BNA3,HXK1,CAT2,PYK2,CIT3,PIP2,TES1,PYC1,SPS19,FAA2,GLO4,FDC1,UGA3,CAT8,YDR248C,IDP3,MPO1,CRC1,SRY1,GLO1,BNA5,YLR118C,GOR1,ACS1,FOX2,PPT2,HSP31,DAL7,YAT2,TMA17,POX1,HST3,BIO4
query_1	TRUE	0.000805141	18	1010	12	0.0118812	0.666667	GO:0016078	GO:BP	tRNA decay	6576	5080	GO:0006399;GO:0006401	IDA IGI,IDA IMP IGI,IDA IBA IEA,IDA IGI IBA,IDA IMP IGI,IGI,IDA IEA,IDA IBA,IDA IBA,IDA IEA,IDA IBA,IDA IEA	MTR4,DIS3,RRP45,RRP6,PAP2,TRF5,RRP46,RRP4,AIR2,SKI6,AIR1,MTR3
query_1	TRUE	0.000805141	18	1010	12	0.0118812	0.666667	GO:0006386	GO:BP	termination of RNA polymerase III transcription	6576	2143	GO:0006353;GO:0006383	IDA TAS,IDA TAS,IDA TAS,IDA TAS,IDA TAS,IDA TAS,IDA,IDA TAS,IDA TAS,IDA TAS,IDA TAS,IDA TAS	RPO31,RET1,RPC40,RPC82,RPB5,RPC34,RPC37,RPC53,RPO26,RPB10,RPC10,RPB8
query_1	TRUE	0.000805141	18	1010	12	0.0118812	0.666667	GO:1905268	GO:BP	negative regulation of chromatin organization	6576	24093	GO:0006325;GO:0051129;GO:1902275	IMP,IDA,IMP IGI,IDA,IDA,IMP,IMP,IMP IBA,IMP,IMP,IMP,IMP	SIN3,HIR3,BDF1,HIR2,HIR1,RPD3,DEP1,CTI6,SDS3,DOT1,PHO23,SAP30
query_1	TRUE	0.00094978	178	1010	52	0.0514851	0.292135	GO:0098655	GO:BP	monoatomic cation transmembrane transport	6576	18562	GO:0006812;GO:0034220	IDA IMP IC IEA,IEA,IEA,IEA,IBA IEA,IDA IC IEA,IGI,IDA IC IEA,IEA,IEA,IDA IMP IGI,IEA,IDA IC IEA,IEA,IEA,IEA,IEA,IEA,IEA,IEA,IEA,IEA,IBA IEA,IBA IEA,IDA IC IEA,IMP IEA,IEA,IDA,IBA,IEA,IDA IGI IBA IEA,IDA IBA IEA,IDA IC,IEA,IEA,IEA,IBA,IDA IC,IEA,IEA,IEA,IBA IEA,IBA,IEA,IEA,IMP IBA IEA,IMP IBA IEA,IDA IMP IC IEA,IDA IMP IBA,IEA,IEA,IEA	VPH1,COR1,YCF1,QCR2,PMR1,VMA2,PFK2,VMA6,HXT1,HXT2,FET3,PHO84,VMA4,CTR1,RIP1,CYT1,COX2,COX4,YPK9,KHA1,MNR2,QCR7,VHC1,SMF3,VMA10,FET4,ATP17,PIC2,ZRT3,QCR8,FTH1,GDT1,VOA1,COX12,QCR10,QCR6,ZRC1,YPR170W-B,HXT4,ATP19,BI4,SMF1,COX1,COX8,AI2,NHX1,ZRT2,VMA9,MRS2,PHO89,STL1,YHK8
query_1	TRUE	0.00120869	147	1010	45	0.0445545	0.306122	GO:0044282	GO:BP	small molecule catabolic process	6576	10851	GO:0009056;GO:0044281	IGI IBA IEA,IMP IBA NAS IEA,IMP IEA,IEA,IEA,IBA,IMP IBA NAS IEA,IBA NAS IC IEA,IMP IEA,IMP,IMP,IMP,IMP,IDA IMP IBA IEA,IEA,IDA IMP IGI IBA,IGI,IMP,IDA IMP IBA,IDA IMP IGI,IDA IBA,IMP IBA,IDA IEA,IEA,IMP IGI,IMP IGI,IDA IMP IGI,EXP IMP IBA IEA,IMP,IBA IEA,IMP,IDA,IDA IMP IGI IBA IEA,IDA IEA,IDA,IBA IEA,IEA,IGI IBA IEA,IMP,IMP IEA,IDA IBA,IEA,IMP ISA IBA IEA,IMP,IBA	PDC1,GCV2,ALT1,GUT2,ALD6,PFK2,GCV3,GCV1,DUR1,2,AMS1,OAF1,SAH1,ADR1,PUT1,BNA3,APA1,CIT3,PIP2,CAR1,GRE3,GLY1,TES1,SPS19,ALT2,FAA2,PGM2,GLO4,FDC1,UGA3,ARO9,IDP3,MPO1,ARO10,GCY1,GLO1,BNA5,THI3,PDC6,GOR1,FOX2,HSP31,BNA7,POX1,PNP1,XBP1
query_1	TRUE	0.00128454	44	1010	20	0.019802	0.454545	GO:0015695	GO:BP	organic cation transport	6576	4792	GO:0006810	IMP IGI,IGI IBA,IMP IGI,IDA IMP IEA,IDA IBA,IMP,IEA,IEA,IGI,IDA IBA,IMP,IMP,IMP IGI IEA,IMP,IDA IMP IGI,IDA IMP IBA IEA,IEA,IMP IGI,IMP IEA,IDA IMP IBA IEA	TAT1,YMC1,GNP1,SAM3,ORT1,RHB1,HIP1,AVT3,NRT1,CRC1,YPQ1,BAP2,THI7,TAT2,MUP1,DUR3,AVT7,AGP1,HNM1,YCT1
query_1	TRUE	0.0013032	7	1010	7	0.00693069	1	GO:0000292	GO:BP	RNA fragment catabolic process	6576	84	GO:0006401	IMP NAS,IMP,NAS,NAS,NAS,NAS,NAS	MTR4,UTP18,PAP2,TRF5,AIR2,AIR1,HUL4
query_1	TRUE	0.00144582	59	1010	24	0.0237624	0.40678	GO:0016074	GO:BP	sno(s)RNA metabolic process	6576	5076	GO:0016070	IDA,IDA,IDA IMP IBA,IMP IBA,IMP,IC,IMP NAS,IDA,IMP,IMP NAS,IC,IMP,IMP IBA,IMP IGI,IGI,IBA,IMP,IMP IBA,IGI IBA,IMP IBA,IMP,IGI IBA,IDA,IMP IBA	NOP56,NOP58,NOP1,CBF5,MTR4,DIS3,NAB3,SNU13,PXR1,NRD1,RRP45,PRP2,RRP6,PAP2,TRF5,RRP46,REF2,RRP4,AIR2,SKI6,LRP1,AIR1,POP6,MTR3
query_1	TRUE	0.00145127	91	1010	32	0.0316832	0.351648	GO:0000466	GO:BP	maturation of 5.8S rRNA from tricistronic rRNA transcript (SSU-rRNA, 5.8S rRNA, LSU-rRNA)	6576	156	GO:0000460	IMP,IMP IBA,IMP,IMP IBA,IMP,IMP,IMP,IMP,IMP IBA,IMP,IMP,IMP,IMP,IMP,IMP,IMP,IMP,IMP,IMP IBA,IMP,IMP IBA IEA,IMP,IMP,IMP,IMP IBA IEA,IGI,IMP,IMP IEA,IMP IBA,IMP IEA,IMP,IMP IEA	NOP58,URB1,PRP43,NOP9,DBP3,MTR4,UTP13,MRD1,KRI1,GSP1,RPS18A,KRR1,RPS0A,CIC1,RPF2,DIS3,BRX1,UTP7,RPS21B,DBP8,RRP45,UTP18,MAK16,UTP23,RRP6,RPL37B,RPS0B,RRP46,RRP4,SKI6,LRP1,MTR3
query_1	TRUE	0.00145477	16	1010	11	0.0108911	0.6875	GO:0006122	GO:BP	mitochondrial electron transport, ubiquinol to cytochrome c	6576	1975	GO:0019646;GO:0042775	IDA,IDA,IDA IBA,IDA IMP IBA,IDA IMP IBA IEA,IDA IBA,IDA IMP IBA IEA,IDA IBA,IDA IMP IBA IEA,IDA IMP IBA,IBA	COR1,QCR2,RIP1,CYT1,QCR7,CYC7,QCR8,CYC1,QCR10,QCR6,BI4
query_1	TRUE	0.00162108	75	1010	28	0.0277228	0.373333	GO:0031123	GO:BP	RNA 3'-end processing	6576	7011	GO:0006396	IDA,IDA,IDA IMP IBA,IMP,IMP IBA,IMP,IMP,IMP,IMP IC,IMP NAS,IMP,IDA,IMP IBA,IMP,IMP NAS,IMP IGI IBA IC IEA,IMP IGI IBA IEA,IMP IGI IBA IEA,IMP IGI IBA,IMP IGI IBA,IMP,IMP IBA IC IEA,IMP,IMP,IMP IBA,IMP IGI IBA IEA,IMP,IMP IBA IEA	NOP56,NOP58,NOP1,PAB1,CBF5,MTR4,GSP1,RPS0A,DIS3,NAB3,STO1,SNU13,RPS21B,PXR1,NRD1,RRP45,RRP6,USB1,PAP2,TRF5,RPS0B,RRP46,REF2,CBC2,RRP4,SKI6,LRP1,MTR3
query_1	TRUE	0.0018607	220	1010	60	0.0594059	0.272727	GO:0006812	GO:BP	monoatomic cation transport	6576	2484	GO:0006811	IEA,IDA IMP IC IEA,IEA,IEA,IEA,IDA IMP IBA IEA,IDA IBA IEA,IDA IC IEA,IGI,IDA IC IEA,IEA,IEA,IDA IMP IGI IBA IEA,IMP IEA,IDA IC IEA,IEA,IMP IEA,IEA,IEA,IEA,IEA,IEA,IEA,IEA,IDA,IEA,IBA IEA,IMP IBA IEA,IDA IC IEA,IMP IGI IEA,IEA,IDA,IMP IBA IEA,IEA,IDA IGI IBA IEA,IDA IBA IEA,IDA IC,IMP,IEA,IEA,IEA,IEA,IMP,IBA IEA,IDA IC,IEA,IEA,IMP,IEA,IMP IGI IBA IEA,IBA,IEA,IEA,IMP IBA IEA,IMP IBA IEA,IDA IMP IC IEA,IDA IMP IBA,IEA,IEA,IEA	YBT1,VPH1,COR1,YCF1,QCR2,PMR1,FRE1,VMA2,PFK2,VMA6,HXT1,HXT2,FET3,PHO84,VMA4,SCO2,CTR1,RIP1,CYT1,COX2,COX4,YPK9,KHA1,MNR2,CRZ1,QCR7,VHC1,SMF3,VMA10,FET4,ATP17,PIC2,ZRT3,QCR8,FTH1,GDT1,VOA1,HIP1,COX17,COX12,QCR10,QCR6,HOL1,ZRC1,YPR170W-B,HXT4,ATP19,AAC1,BI4,SMF1,COX1,COX8,AI2,NHX1,ZRT2,VMA9,MRS2,PHO89,STL1,YHK8
query_1	TRUE	0.0018803	19	1010	12	0.0118812	0.631579	GO:0071035	GO:BP	nuclear polyadenylation-dependent rRNA catabolic process	6576	16204	GO:0071027	IMP,IMP,IMP IBA,IMP IGI IBA,IMP IGI,IMP IGI,IMP,IMP IBA,IGI IBA,IMP IGI,IGI IBA,IMP	MTR4,DIS3,RRP45,RRP6,PAP2,TRF5,RRP46,RRP4,AIR2,LRP1,AIR1,MTR3
query_1	TRUE	0.00206885	25	1010	14	0.0138614	0.56	GO:0006362	GO:BP	transcription elongation by RNA polymerase I	6576	2130	GO:0006354;GO:0042790	IDA,IDA,IDA,IDA IBA,IDA,IDA IBA,IDA IBA,IDA,IDA,IMP,IDA,IDA,IDA,IDA	RPA190,RPA135,RPC40,RPA49,RPA34,RPA43,RPB5,RPO26,RPB10,BUD27,RPC10,RPB8,RPA14,RPA12
query_1	TRUE	0.00217931	101	1010	34	0.0336634	0.336634	GO:0000460	GO:BP	maturation of 5.8S rRNA	6576	150	GO:0006364	IMP,IMP IBA,IMP,IMP IBA,IMP,IMP IBA,IMP,IMP,IMP IBA,IMP,IMP,IMP,IMP,IMP,IMP,IMP,IMP,IMP,IMP IBA,IMP,IMP IBA IEA,IMP,IMP IBA,IMP,IMP,IMP IBA IEA,IGI,IMP,IMP IEA,IMP IBA,IMP IEA,IMP IBA,IDA,IMP IEA	NOP58,URB1,PRP43,NOP9,DBP3,MTR4,UTP13,MRD1,KRI1,GSP1,RPS18A,KRR1,RPS0A,CIC1,RPF2,DIS3,BRX1,UTP7,RPS21B,DBP8,RRP45,UTP18,MAK16,UTP23,NOP53,RRP6,RPL37B,RPS0B,RRP46,RRP4,SKI6,LRP1,POP6,MTR3
query_1	TRUE	0.00220363	68	1010	26	0.0257426	0.382353	GO:0000054	GO:BP	ribosomal subunit export from nucleus	6576	21	GO:0031503;GO:0033750;GO:0042254;GO:0051168;GO:0051656	IMP,IMP,IMP IGI,IMP IBA IEA,IMP IBA,IMP,IBA,IGI,IGI,IMP,IMP,IMP,IMP,IMP IGI,IDA IMP IGI NAS,IMP IGI IBA,IMP IGI,IGI,IGI,IMP,IMP,IGI,IDA IMP IGI NAS,IGI,IGI,IMP IGI	NIC96,SRM1,RPS3,NUP82,NOP9,NUP116,GSP1,RPS18A,RPS0A,NUP49,RPS5,RPS2,RNA1,MRT4,MEX67,NMD3,RPS19B,RPS10B,RPS28B,RPS15,NOP53,RPS26A,MTR2,RPS0B,RPS26B,BUD20
query_1	TRUE	0.00227404	123	1010	39	0.0386139	0.317073	GO:0045333	GO:BP	cellular respiration	6576	11198	GO:0015980	IDA IBA IEA,IEA,IBA IEA,IDA IBA TAS IEA,IDA IMP IBA,IDA IMP,IBA TAS NAS IEA,IBA TAS NAS IEA,IDA IMP IGI IBA IC IEA,IBA IEA,IEP,IDA IMP IBA,IDA IMP IBA,IDA IMP IBA,IDA IMP IGI IBA IEA,IDA IBA IEA,IEA,IDA IBA IEA,IDA IMP IBA IEA,ISS,IDA IBA,IMP,IDA IMP IBA IEA,IDA IMP IBA IEA,IDA IBA,IGI,IDA IMP IBA TAS IEA,IEA,IDA IEA,IDA IMP IGI IBA IEA,IDA IMP IBA,IGI,IBA IEA,IDA IMP IBA IEA,IDA IBA IEA,IMP IEA,IEA,IEA,IMP IBA	ACO1,IDP1,CIT1,IDH1,COR1,QCR2,LSC1,LSC2,SDH1,CIT2,PET10,RIP1,CYT1,COX2,SDH2,COX4,COX5B,CIT3,QCR7,COA6,CYC7,YER156C,QCR8,SDH3,CYC1,SDH8,SDH4,IDP3,COX12,QCR10,QCR6,AAC1,BI4,COX1,COX8,RSF1,AI2,DAL7,MIX14
query_1	TRUE	0.00254817	1009	1010	204	0.20198	0.20218	GO:0010556	GO:BP	regulation of macromolecule biosynthetic process	6576	4192	GO:0009059;GO:0009889;GO:0060255	IDA IMP IBA NAS,IMP,IMP IGI,IDA IMP,IDA IMP,IDA IMP IEA,IMP IBA IEA,IMP IBA NAS,IMP,NAS,NAS,IDA,IMP IGI IBA NAS IEA,IDA IBA NAS,IMP,IMP IGI IBA NAS,IDA IBA NAS,NAS,IMP NAS IEA,IMP IGI IBA,IDA IMP,IMP IGI,IDA IBA NAS IEA,NAS,IDA NAS IEA,IBA,IMP IBA NAS,IDA,IBA,IMP IEA,IDA IMP IGI IBA IEA,IMP IEA,IDA IBA NAS IEA,IMP,IPI IMP,IDA IMP IEA,IBA,IMP,IMP IBA,IDA IGI IBA,IDA,IMP,IDA IMP IGI IEA,IMP NAS IEA,IDA IMP IGI IEA,IPI IMP IGI IBA NAS IEA,IPI IMP IGI IEA,IMP IGI IBA IEA,IDA IMP IGI IBA IEA,IBA NAS,IBA NAS,IBA,IBA,IDA IMP IGI IBA NAS,IMP IBA IEA,IMP IBA IC,IMP,IMP,IDA IMP IBA NAS IEA,IMP,IMP IBA,IDA IGI,IBA NAS,IDA IMP IBA NAS,ISS NAS IEA,IDA IMP IBA IEA,IMP,IDA IMP IGI IBA,IMP,IGI,IDA IBA NAS,IDA IMP IBA NAS IEA,IDA IMP IBA,IDA,IMP,IDA IBA IEA,IDA IMP IGI IBA IEA,IDA IMP IBA IEA,IMP IGI,IMP IBA NAS,IPI IMP IGI,IMP IBA NAS,IDA IMP IGI IEA,IMP IBA IEA,IMP IGI IBA IEA,IDA NAS,IDA IBA NAS IEA,NAS,IMP,IDA,IDA IMP,IMP,IMP IBA NAS IEA,IMP,IEA,IDA IBA,IMP,IDA,IDA IMP IEA,IMP,IMP,IBA IC,IDA IMP NAS IEA,IDA IMP IEA,IMP NAS,IMP,IMP,IDA IMP,IDA IMP IGI,IDA IMP IBA,IBA,IMP IBA,IMP IBA,IMP IBA IEA,IMP,IDA IMP IBA IEA,IMP IBA IEA,IMP IEA,IMP IGI IBA IEA,IDA IMP IGI IBA IEA,IMP IBA NAS,IMP IGI IBA,IEA,IDA IBA,IMP NAS,IDA IMP IGI IBA,IDA IMP IGI IEA,IMP,IBA,IMP,IMP,IDA,IPI IMP IBA IEA,IDA IPI IMP,IDA IMP IGI IBA IEA,IDA IBA IEA,IDA IMP IBA IEA,IMP,IMP IGI,IGI,IMP,IMP,IMP,IMP IEA,IMP,ISS,IBA IEA,IDA IMP IEA,IMP IGI,IMP IGI IBA,NAS,NAS,IPI,IMP,IMP IBA IC,IMP IBA NAS IEA,IMP IEA,IMP IBA,IMP NAS IEA,IDA IMP IBA,IMP IGI IBA IC,IMP IBA NAS,IBA,IDA IMP,IGI IBA NAS IEA,IDA,IBA,IPI IMP,IMP,IGI IBA,IDA IBA IEA,IDA IPI IMP,IGI,IDA IGI IBA NAS,IMP IGI IBA IC,IMP,IMP,IMP IGI IBA,IMP,IGI IBA,IMP,IMP IGI IEA,IDA IEA,IMP,IMP IBA NAS,IDA,IMP IBA,IMP IEA,IDA IMP IGI NAS,IDA IMP IBA,IGI IEA,IMP,IMP IGI,IMP IBA IEA,IGI NAS,IPI IMP IEA,IMP,IDA IMP IBA IEA,IGI,IEA,IMP IBA IC,IMP,IDA NAS,IEA	TRA1,NUP170,SCP160,MOT1,NOP1,PAB1,RSC3,ITC1,ARG5,6,SWR1,IOC3,TAF2,SIN3,TAF5,HIR3,BDF1,SPT7,IOC2,MKT1,HMO1,DED1,MTR4,TAF14,SSA2,TIF4631,MRD1,RCO1,ORC3,DHR2,GCD11,OAF1,SCC2,NGG1,ASC1,GAS1,STM1,RPL16A,RPS2,ADR1,NUP53,SPT15,BRE1,HIR2,EAF3,HIR1,RPD3,DBP2,ESA1,SKI2,ECM5,IOC4,RPL16B,ASM4,GCN5,OAF3,DIS3,RNA1,RTT107,ADA2,TPD3,MRT4,YLR455W,NHP10,SGF73,TIF4632,LYS14,VHR1,CRZ1,NAB3,NUP100,SPT20,STO1,SPT8,TAF8,BCY1,EPL1,PIP2,CST6,SPT10,UME1,PXR1,SRO9,YRR1,ECM32,GAT1,SPT3,HFI1,ARP6,VHR2,TAF3,FOB1,MAP1,DEP1,RPS28B,TEA1,GIS2,RPT3,DBP1,YRM1,NRD1,NCL1,RRP45,SNT2,RTG1,ELP3,NPT1,PNC1,SIR1,SNF6,RTG3,SOK2,IXR1,GBP2,SKN7,UBP10,AZF1,UGA3,CAT8,HEK2,HDA1,CTI6,RRP6,HRP1,CKB2,RFM1,BUR6,NCB2,RAD26,NHP6B,DOT6,MRE11,TOA1,EAF7,INO4,BAS1,SAS5,RLM1,TRL1,PAP2,TRF5,TPK3,SWI4,CDC123,CHA4,HMT1,YHR177W,RDS1,CAF20,MSN4,MSN1,AHC1,TRM112,CGI121,LDB16,RRP46,SDS3,DOT1,BUD27,CBC2,GIS1,RRP4,PHO23,PHR1,SBA1,UPF3,SAS4,ELC1,DAL82,THI3,AIR2,DCS2,INO2,IGO2,CDC13,SKI6,MET30,NPR1,LRP1,RPA12,AIR1,ZDS2,SUT1,HMRA1,TPK2,SAP30,POP6,TOD6,TOG1,MET32,STP1,HST3,BSC5,MSN2,DAL80,DIG1,YAP6,SPT2,SAS2,PSR2,ECM23,MTR3,XBP1,AHC2,YKL222C
query_1	TRUE	0.00255041	980	1010	199	0.19703	0.203061	GO:0010468	GO:BP	regulation of gene expression	6576	4145	GO:0010467;GO:0010556	IDA IMP IBA NAS,IMP,IMP IGI,IDA IMP,IDA IMP,IDA IMP IEA,IMP IBA IEA,IMP IBA NAS,IMP,NAS,NAS,IDA,IMP IGI IBA NAS IEA,IDA IBA NAS,IMP,IMP IGI IBA NAS,IDA IBA NAS,NAS,IMP NAS IEA,IMP IGI IBA,IDA IMP,IMP IGI,IDA IBA NAS IEA,NAS,IDA NAS IEA,IBA,IMP IBA NAS,IDA,IBA,IMP IEA,IDA IMP IGI IBA IEA,IMP IEA,IDA IBA NAS IEA,IMP,IPI IMP,IDA IMP IEA,IBA,IMP,IMP IBA,IDA IGI IBA,IDA,IMP,IDA IMP IGI IEA,IMP NAS IEA,IDA IMP IGI IEA,IPI IMP IGI IBA NAS IEA,IPI IMP IGI IEA,IMP IGI IBA IEA,IDA IMP IGI IBA IEA,IBA NAS,IBA NAS,IBA,IBA,IDA IMP IGI IBA NAS,IMP IBA IEA,IMP IBA IC,IMP,IMP,IDA IMP IBA NAS IEA,IMP,IMP IBA,IDA IGI,IBA NAS,IDA IMP IBA NAS,ISS NAS IEA,IDA IMP IBA IEA,IMP,IDA IMP IGI IBA,IMP,IGI,IDA IBA NAS,IDA IMP IBA NAS IEA,IDA IMP IBA,IDA,IMP,IDA IBA IEA,IDA IMP IGI IBA IEA,IDA IMP IBA IEA,IMP IGI,IMP IBA NAS,IMP IBA NAS,IDA IMP IGI IEA,IMP IBA IEA,IMP IGI IBA IEA,IDA NAS,IDA IBA NAS IEA,NAS,IMP,IDA,IDA IMP,IMP,IMP IBA NAS IEA,IMP,IEA,IDA IBA,IMP,IDA,IDA IMP IEA,IMP,IMP,IBA IC,IDA IMP NAS IEA,IDA IMP IEA,IMP NAS,IMP,IMP,IDA IMP,IDA IMP IGI,IDA IMP IBA,IBA,IMP IBA,IMP IBA,IMP IBA IEA,IMP,IDA IMP IBA IEA,IMP IBA IEA,IMP IEA,IMP IGI IBA IEA,IDA IMP IGI IBA IEA,IMP IBA NAS,IMP IGI IBA,IEA,IDA IBA,IMP NAS,IDA IMP IGI IBA,IDA IMP IGI IEA,IMP,IBA,IMP,IMP,IDA,IPI IMP IBA IEA,IDA IPI IMP,IDA IMP IGI IBA IEA,IDA IBA IEA,IDA IMP IBA IEA,IMP,IMP IGI,IGI,IMP,IMP,IMP,IMP IEA,IMP,ISS,IBA IEA,IDA IMP IEA,IMP IGI,IMP IGI IBA,NAS,NAS,IPI,IMP IBA IC,IMP IBA NAS IEA,IMP IEA,IMP IBA,IMP NAS IEA,IDA IMP IBA,IMP IGI IBA IC,IMP IBA NAS,IBA,IGI IBA NAS IEA,IDA,IBA,IPI IMP,IMP,IGI IBA,IDA IBA IEA,IDA IPI IMP,IGI,IMP IGI IBA IC,IMP,IMP IGI IBA,IMP,IGI IBA,IMP,IMP IGI IEA,IDA IEA,IMP,IMP IBA NAS,IDA,IMP IBA,IMP IEA,IDA IMP IGI NAS,IDA IMP IBA,IGI IEA,IMP,IMP IGI,IMP IBA IEA,IGI NAS,IPI IMP IEA,IMP,IDA IMP IBA IEA,IGI,IEA,IMP IBA IC,IMP,IDA NAS,IEA	TRA1,NUP170,SCP160,MOT1,NOP1,PAB1,RSC3,ITC1,ARG5,6,SWR1,IOC3,TAF2,SIN3,TAF5,HIR3,BDF1,SPT7,IOC2,MKT1,HMO1,DED1,MTR4,TAF14,SSA2,TIF4631,MRD1,RCO1,ORC3,DHR2,GCD11,OAF1,SCC2,NGG1,ASC1,GAS1,STM1,RPL16A,RPS2,ADR1,NUP53,SPT15,BRE1,HIR2,EAF3,HIR1,RPD3,DBP2,ESA1,SKI2,ECM5,IOC4,RPL16B,ASM4,GCN5,OAF3,DIS3,RNA1,RTT107,ADA2,TPD3,MRT4,YLR455W,NHP10,SGF73,TIF4632,LYS14,VHR1,CRZ1,NAB3,NUP100,SPT20,STO1,SPT8,TAF8,BCY1,EPL1,PIP2,CST6,SPT10,UME1,SRO9,YRR1,ECM32,GAT1,SPT3,HFI1,ARP6,VHR2,TAF3,FOB1,MAP1,DEP1,RPS28B,TEA1,GIS2,RPT3,DBP1,YRM1,NRD1,NCL1,RRP45,SNT2,RTG1,ELP3,NPT1,PNC1,SIR1,SNF6,RTG3,SOK2,IXR1,GBP2,SKN7,UBP10,AZF1,UGA3,CAT8,HEK2,HDA1,CTI6,RRP6,HRP1,CKB2,RFM1,BUR6,NCB2,RAD26,NHP6B,DOT6,MRE11,TOA1,EAF7,INO4,BAS1,SAS5,RLM1,TRL1,PAP2,TRF5,TPK3,SWI4,CDC123,CHA4,HMT1,YHR177W,RDS1,CAF20,MSN4,MSN1,AHC1,TRM112,CGI121,RRP46,SDS3,DOT1,BUD27,CBC2,GIS1,RRP4,PHO23,PHR1,UPF3,SAS4,ELC1,DAL82,THI3,AIR2,DCS2,INO2,IGO2,SKI6,MET30,LRP1,RPA12,AIR1,ZDS2,SUT1,HMRA1,TPK2,SAP30,POP6,TOD6,TOG1,MET32,STP1,HST3,BSC5,MSN2,DAL80,DIG1,YAP6,SPT2,SAS2,PSR2,ECM23,MTR3,XBP1,AHC2,YKL222C
query_1	TRUE	0.0025549	14	1010	10	0.00990099	0.714286	GO:0006797	GO:BP	polyphosphate metabolic process	6576	2475	GO:0006793;GO:0043436	IDA IMP IGI IEA,IDA IMP IBA IEA,IMP,IDA IMP IGI IEA,IDA IMP IBA,IMP,IMP IBA,IDA IMP IEA,IMP IBA,IDA	VTC3,VTC4,VPH1,VTC2,PPN1,PHO84,PHO91,VTC1,PHO90,DDP1
query_1	TRUE	0.00290996	344	1010	84	0.0831683	0.244186	GO:0006325	GO:BP	chromatin organization	6576	2114	GO:0016043	IEA,IMP,IMP IGI,IEA,IEA,EXP IDA NAS IEA,IDA IMP IBA IEA,IDA IMP IBA IEA,IDA IC,IMP NAS IEA,IDA,IDA IEA,IPI IMP IGI IBA,IDA,IEA,IDA IPI,IDA IMP,IDA IBA IC,NAS IEA,IEA,IDA,IMP,IDA IEA,IPI IMP,IDA,IMP IEA,IDA IGI IBA IEA,IMP NAS IEA,IDA IBA IEA,IMP IBA NAS IEA,IMP IGI IEA,IBA,IDA IPI IBA,IDA IMP IBA IEA,IMP,IMP NAS,IDA IMP IBA,IDA,IMP IEA,IDA,IDA,IEA,IMP IGI,IBA NAS IEA,IMP,IDA,NAS,IDA,IDA,IDA IMP IEA,IDA IMP IGI,IMP NAS IEA,IEA,IMP,IMP,IDA IMP,IDA IMP IGI,IMP,IEA,IBA IEA,IMP IBA NAS IEA,IBA,IEA,IGI,IMP,IDA,IMP IEA,IDA IBA IEA,IBA,IGI,IEA,IMP NAS IEA,IDA IMP IEA,IBA,IMP NAS IEA,IDA IEA,IDA,IEA,IMP,IMP NAS IEA,IGI IEA,IGI,IMP IGI,IDA IMP IEA	TRA1,NUP170,SCP160,MOT1,NOP1,RSC3,ITC1,SWR1,IOC3,SIN3,TAF5,HIR3,BDF1,SPT7,IRC20,IOC2,HMO1,TAF14,RCO1,EAF1,ORC3,SCC2,NGG1,GAS1,ADR1,BRE1,HIR2,EAF3,HIR1,RPD3,ESA1,ECM5,IOC4,GCN5,RNA1,RTT107,ADA2,NHP10,SGF73,SPT20,SPT8,EPL1,SPT10,UME1,SCC4,FPR3,SMC6,SPT3,HFI1,ARP6,FOB1,DEP1,RAD16,NPT1,PNC1,SIR1,SNF6,UBP10,HEK2,HDA1,CTI6,NCB2,RAD26,NHP6B,DOT6,MRE11,EAF7,SAS5,HMT1,MSN4,AHC1,SDS3,DOT1,GIS1,PHO23,SAS4,RAD54,TEL1,ZDS2,SAP30,HST3,MSN2,SPT2,SAS2
query_1	TRUE	0.00301353	111	1010	36	0.0356436	0.324324	GO:1902600	GO:BP	proton transmembrane transport	6576	22070	GO:0098655;GO:0098662	IDA IMP IC IEA,IEA,IEA,IDA IC IEA,IGI,IDA IC IEA,IEA,IEA,IEA,IDA IC IEA,IEA,IEA,IEA,IEA,IEA,IEA,IDA IC IEA,IEA,IEA,IEA,IDA IC,IEA,IEA,IEA,IDA IC,IEA,IEA,IEA,IEA,IBA,IEA,IEA,IEA,IDA IMP IC IEA,IEA,IEA	VPH1,COR1,QCR2,VMA2,PFK2,VMA6,HXT1,HXT2,PHO84,VMA4,RIP1,CYT1,COX2,COX4,KHA1,QCR7,VMA10,ATP17,QCR8,GDT1,VOA1,COX12,QCR10,QCR6,YPR170W-B,HXT4,ATP19,BI4,SMF1,COX1,COX8,AI2,NHX1,VMA9,STL1,YHK8
query_1	TRUE	0.0030279	69	1010	26	0.0257426	0.376812	GO:0033750	GO:BP	ribosome localization	6576	8296	GO:0051640	IMP,IMP,IMP IGI,IMP IBA IEA,IMP IBA,IMP,IBA,IGI,IGI,IMP,IMP,IMP,IMP,IMP IGI,IDA IMP IGI NAS,IMP IGI IBA,IMP IGI,IGI,IGI,IMP,IMP,IGI,IDA IMP IGI NAS,IGI,IGI,IMP IGI	NIC96,SRM1,RPS3,NUP82,NOP9,NUP116,GSP1,RPS18A,RPS0A,NUP49,RPS5,RPS2,RNA1,MRT4,MEX67,NMD3,RPS19B,RPS10B,RPS28B,RPS15,NOP53,RPS26A,MTR2,RPS0B,RPS26B,BUD20
query_1	TRUE	0.00322275	94	1010	32	0.0316832	0.340426	GO:0046395	GO:BP	carboxylic acid catabolic process	6576	11957	GO:0016054;GO:0019752	IGI IBA IEA,IMP IBA NAS IEA,IMP IEA,IMP IBA NAS IEA,IBA NAS IC IEA,IMP,IMP,IMP,IDA IMP IBA IEA,IEA,IGI,IMP,IDA IMP IBA,IDA IBA,IMP IBA,IDA IEA,IEA,IMP IGI,EXP IMP IBA IEA,IMP,IBA IEA,IMP,IDA,IDA IMP IGI IBA IEA,IBA IEA,IEA,IGI IBA IEA,IMP,IMP IEA,IEA,IMP ISA IBA IEA,IBA	PDC1,GCV2,ALT1,GCV3,GCV1,OAF1,SAH1,ADR1,PUT1,BNA3,CIT3,PIP2,CAR1,GLY1,TES1,SPS19,ALT2,FAA2,FDC1,UGA3,ARO9,IDP3,MPO1,ARO10,BNA5,THI3,PDC6,GOR1,FOX2,BNA7,POX1,XBP1
query_1	TRUE	0.00409994	23	1010	13	0.0128713	0.565217	GO:0031125	GO:BP	rRNA 3'-end processing	6576	7013	GO:0006364;GO:0031123	IMP,IMP,IMP,IMP,IMP IBA,IMP IBA IEA,IMP IBA IEA,IMP,IMP IEA,IMP IBA,IMP IEA,IMP,IMP IEA	MTR4,GSP1,RPS0A,DIS3,RPS21B,RRP45,RRP6,RPS0B,RRP46,RRP4,SKI6,LRP1,MTR3
query_1	TRUE	0.00415864	95	1010	32	0.0316832	0.336842	GO:0016054	GO:BP	organic acid catabolic process	6576	5062	GO:0006082;GO:0044282	IGI IBA IEA,IMP IBA NAS IEA,IMP IEA,IMP IBA NAS IEA,IBA NAS IC IEA,IMP,IMP,IMP,IDA IMP IBA IEA,IEA,IGI,IMP,IDA IMP IBA,IDA IBA,IMP IBA,IDA IEA,IEA,IMP IGI,EXP IMP IBA IEA,IMP,IBA IEA,IMP,IDA,IDA IMP IGI IBA IEA,IBA IEA,IEA,IGI IBA IEA,IMP,IMP IEA,IEA,IMP ISA IBA IEA,IBA	PDC1,GCV2,ALT1,GCV3,GCV1,OAF1,SAH1,ADR1,PUT1,BNA3,CIT3,PIP2,CAR1,GLY1,TES1,SPS19,ALT2,FAA2,FDC1,UGA3,ARO9,IDP3,MPO1,ARO10,BNA5,THI3,PDC6,GOR1,FOX2,BNA7,POX1,XBP1
query_1	TRUE	0.00483775	241	1010	63	0.0623762	0.261411	GO:0006753	GO:BP	nucleoside phosphate metabolic process	6576	2442	GO:0006796;GO:0019637;GO:0055086	IBA,IMP IBA IEA,IDA IMP,IEP IBA IEA,IBA IEA,IGI,IDA NAS,IDA IBA NAS,IMP IBA IEA,IMP,IGI,IMP IBA IEA,IEA,IDA IMP IGI IBA IEA,IDA IMP IBA IEA,IMP IBA IC IEA,IBA,IDA IBA,IDA ISS IBA IEA,IBA,IDA IBA IEA,IEA,IBA,IBA IEA,IEA,IBA,IDA IBA IEA,IMP IBA IEA,IBA TAS IEA,IBA IEA,IBA IEA,IBA,IEA,IGI IBA NAS IEA,IBA IEA,IDA IMP IBA IEA,IDA IBA IEA,IMP IEA,IBA IEA,IDA IEA,IDA IMP IGI IBA IEA,IGI,IBA IEA,IGI IEA,IBA,IEA,IBA,IDA,IEA,IBA IEA,IDA,IEA,IDA,IBA IC IEA,IDA IMP IBA IEA,IBA IEA,IGI IEA,IDA IBA,IBA,IDA IBA IEA,IDA IEA,IBA IEA,IGI	IDP1,CDC19,CIT1,TDH2,URA2,ALD4,LSC1,LSC2,ENO1,CDC48,ALD6,ENO2,VMA2,PFK2,PSA1,ADE6,GDA1,CPA2,RNR1,FAA3,HXK1,SEC53,CYT1,PRS3,ADO1,COX4,APA1,PMI40,IMD3,PYK2,IMD4,ODC1,URA1,CAB2,TES1,ATP17,NPT1,PNC1,PRS1,NNR2,HPT1,PGM2,PRS5,NRK1,IDP3,MRE11,YND1,NNR1,AAH1,APT1,CPA1,FAP7,YBR242W,PCD1,ATP19,NQM1,BNA5,DDP1,YOR020W-A,ACS1,BNA7,APT2,PNP1
query_1	TRUE	0.00485023	251	1010	65	0.0643564	0.258964	GO:0006520	GO:BP	amino acid metabolic process	6576	2233	GO:0044238	IGI,TAS,IGI IBA IEA,IDA IBA IEA,IMP IBA NAS IEA,IMP IGI IBA IEA,IMP IEA,IGI,IDA IBA IEA,IDA IBA IEA,IBA TAS IEA,IDA IBA IEA,IMP IBA NAS IEA,IMP IBA NAS IC IEA,IMP IBA IEA,IDA IBA NAS IEA,IMP IGI IBA IEA,IDA IBA IEA,IDA IBA NAS IEA,IDA IBA IEA,IEA,IDA IMP IBA IEA,IMP IBA IEA,IDA IMP IBA IEA,IDA IBA IEA,IMP,TAS IEA,IMP,IMP,IDA IBA IEA,IDA IMP IBA IC IEA,IEA,IDA IBA IEA,IMP IBA IEA,IMP IEA,IMP IBA IEA,IDA IMP IBA IEA,IMP,IDA IMP IBA IEA,IDA IBA IEA,IGI IBA IEA,IBA,IMP IBA IEA,IEA,IEA,IMP IEA,IDA IBA IEA,IMP,IMP IEA,IMP IGI IBA IEA,IEA,IDA IMP IBA IEA,IMP,IMP IBA IEA,IDA IMP IGI IBA IEA,IDA IEA,IBA IEA,IGI IBA IEA,IMP IBA IEA,IEA,IGI IBA IEA,IEA,IEA,IEA,IBA	IDP1,IDH1,PDC1,URA2,GCV2,LEU4,ALT1,ADH1,ILS1,ARG7,ARG5,6,CDC60,GCV3,GCV1,GLN4,MES1,LYS21,FRS1,GUS1,THS1,ADE6,CYS4,LYS1,CPA2,YHR020W,SAH1,ARG8,ASC1,SAM2,DED81,PUT1,BNA3,FRS2,CYS3,LYS14,HIS4,CAR1,SAM1,MSF1,GLY1,LYS20,NIT3,ARO2,ALT2,MET10,ORT1,ARG4,UGA3,HIS5,ARO9,YNL040W,CPA1,CHA4,ARG1,ARO10,GTF1,SRY1,BNA5,TRP4,THI3,PDC6,MET30,BNA7,DUG3,XBP1
query_1	TRUE	0.00523484	79	1010	28	0.0277228	0.35443	GO:0015849	GO:BP	organic acid transport	6576	4934	GO:0006810	IMP,IMP,IDA IEA,IMP IGI,IGI IBA,IEA,IMP IGI IEA,IEA,IBA IEA,IDA IMP ISO IBA IEA,IGI,IDA IBA,IMP,IEA,IMP,IMP IEA,IDA,IMP IEA,IGI,IBA,IMP,IMP IEA,IDA IMP,IDA IMP IGI IEA,IEA,IMP IGI IEA,IDA IBA,IDA IMP IBA IEA	YBT1,YCF1,PDR12,TAT1,YMC1,DIP5,GNP1,GAP1,ODC1,MPC3,FAA2,ORT1,RHB1,ATO3,TNA1,HIP1,VHT1,AVT3,PRY2,YJL193W,YPQ1,BAP2,TAT2,MUP1,AVT7,AGP1,CTP1,YCT1
query_1	TRUE	0.00660879	15	1010	10	0.00990099	0.666667	GO:0034475	GO:BP	U4 snRNA 3'-end processing	6576	8588	GO:0034472	IMP,IMP IGI IBA,IMP IGI,IMP IGI,IMP IGI,IBA,IMP IBA,IMP IGI IBA,IMP,IMP IBA	MTR4,RRP45,RRP6,PAP2,TRF5,RRP46,RRP4,SKI6,LRP1,MTR3
query_1	TRUE	0.0070779	1047	1010	208	0.205941	0.198663	GO:0009889	GO:BP	regulation of biosynthetic process	6576	3734	GO:0009058;GO:0019222	IDA IMP IBA NAS,IMP,IMP IGI,IDA IMP,IDA IMP,IDA IMP IEA,IMP IBA IEA,IMP IBA NAS,IMP,NAS,NAS,IDA,IMP IGI IBA NAS IEA,IDA IBA NAS,IMP,IMP IGI IBA NAS,IDA IBA NAS,NAS,IMP NAS IEA,IMP IGI IBA,IDA IMP,IMP IGI,IDA IBA NAS IEA,NAS,IDA NAS IEA,IBA,IMP IBA NAS,IDA,IBA,IMP IEA,IDA IMP IGI IBA IEA,IMP IEA,IDA IBA NAS IEA,IMP,IPI IMP,IDA IMP IEA,IBA,IMP,IMP IBA,IDA IGI IBA,IDA,IMP,IDA IMP IGI IEA,IMP NAS IEA,IDA IMP IGI IEA,IPI IMP IGI IBA NAS IEA,IPI IMP IGI IEA,IDA IMP IGI IBA IEA,IDA IMP IGI IBA IEA,IBA NAS,IBA NAS,IBA,IBA,IDA IMP IGI IBA NAS,IMP IBA IEA,IMP IBA IC,IMP,IMP,IDA,IDA IMP IBA NAS IEA,IMP,IMP IBA,IDA IGI,IBA NAS,IDA IMP IBA NAS,ISS NAS IEA,IDA IMP IBA IEA,IMP,IDA IMP IGI IBA,IMP,IGI,IDA IBA NAS,IDA IMP IBA NAS IEA,IDA IMP IBA,IDA,IMP,IDA IBA IEA,IDA IMP IGI IBA IEA,IDA IMP IBA IEA,IMP IGI,IMP IBA NAS,IPI IMP IGI,IMP IBA NAS,IDA IMP IGI IEA,IMP IBA IEA,IMP IGI IBA IEA,IDA NAS,IDA IBA NAS IEA,NAS,IMP,IDA,IDA IMP,IMP,IMP IBA NAS IEA,IMP,IEA,IDA IBA,IMP,IDA,IDA IMP IEA,IMP,IMP,IBA IC,IDA IMP NAS IEA,IDA IMP IEA,IMP NAS,IMP,IMP,IDA IMP,IDA IMP IGI,IDA IMP IBA,IBA,IMP IBA,IMP IBA,IMP IBA IEA,IMP,IDA IMP IBA IEA,IMP IBA IEA,IMP IEA,IMP IGI IBA IEA,IDA IMP IGI IBA IEA,IMP IBA NAS,IMP IGI IBA,IEA,IDA IBA,IMP NAS,IDA IMP IGI IBA,IDA IMP IGI IEA,IMP,IBA,IMP,IMP,IDA,IPI IMP IBA IEA,IDA IPI IMP,IDA IMP IGI IBA IEA,IDA IBA IEA,IDA IMP IBA IEA,IMP,IMP IGI,IGI,IMP,IMP,IMP,IMP IEA,IMP,ISS,IBA IEA,IDA IMP IEA,IMP IGI,IMP IGI IBA,NAS,NAS,IPI,IMP,IMP IBA IC,IMP IBA NAS IEA,IMP IEA,IMP IBA,IGI IBA NAS,IMP NAS IEA,IDA IMP IBA,IMP IGI IBA IC,IMP IBA NAS,IBA,IDA IMP,IGI IBA NAS IEA,IDA,IBA,IPI IMP,IPI IMP,IGI IBA,IDA IBA IEA,IDA IPI IMP,IGI,IDA IGI IBA NAS,IMP IGI IBA IC,IMP,IMP,IMP IGI IBA,IMP,IGI IBA,IMP,IMP IGI IEA,IDA IEA,IMP,IMP IBA NAS,IDA,IMP IBA,IMP IEA,IDA IMP IGI NAS,IDA IMP IBA,IGI IEA,IMP,IMP IGI,IMP IBA IEA,IGI NAS,IPI IMP IEA,IMP,IMP,IDA IMP IBA IEA,IGI,IEA,IMP IBA IC,IMP,NAS,IDA NAS,IEA	TRA1,NUP170,SCP160,MOT1,NOP1,PAB1,RSC3,ITC1,ARG5,6,SWR1,IOC3,TAF2,SIN3,TAF5,HIR3,BDF1,SPT7,IOC2,MKT1,HMO1,DED1,MTR4,TAF14,SSA2,TIF4631,MRD1,RCO1,ORC3,DHR2,GCD11,OAF1,SCC2,NGG1,ASC1,GAS1,STM1,RPL16A,RPS2,ADR1,NUP53,SPT15,BRE1,HIR2,EAF3,HIR1,RPD3,DBP2,ESA1,SKI2,ECM5,IOC4,RPL16B,ASM4,GCN5,OAF3,DIS3,RNA1,RTT107,CYS3,ADA2,TPD3,MRT4,YLR455W,NHP10,SGF73,TIF4632,LYS14,VHR1,CRZ1,NAB3,NUP100,SPT20,STO1,SPT8,TAF8,BCY1,EPL1,PIP2,CST6,SPT10,UME1,PXR1,SRO9,YRR1,ECM32,GAT1,SPT3,HFI1,ARP6,VHR2,TAF3,FOB1,MAP1,DEP1,RPS28B,TEA1,GIS2,RPT3,DBP1,YRM1,NRD1,NCL1,RRP45,SNT2,RTG1,ELP3,NPT1,PNC1,SIR1,SNF6,RTG3,SOK2,IXR1,GBP2,SKN7,UBP10,AZF1,UGA3,CAT8,HEK2,HDA1,CTI6,RRP6,HRP1,CKB2,RFM1,BUR6,NCB2,RAD26,NHP6B,DOT6,MRE11,TOA1,EAF7,INO4,BAS1,SAS5,RLM1,TRL1,PAP2,TRF5,TPK3,SWI4,CDC123,CHA4,HMT1,YHR177W,RDS1,CAF20,MSN4,MSN1,AHC1,TRM112,CGI121,LDB16,RRP46,SDS3,DOT1,BUD27,VAC7,CBC2,GIS1,RRP4,PHO23,PHR1,SBA1,UPF3,SAS4,ELC1,DAL82,THI3,AIR2,DCS2,INO2,IGO2,CDC13,SKI6,MET30,NPR1,LRP1,RPA12,AIR1,ZDS2,SUT1,HMRA1,TPK2,SAP30,POP6,TOD6,TOG1,MET32,STP1,HST3,BSC5,MSN2,DAL80,DIG1,YAP6,SPT2,UPS1,SAS2,PSR2,ECM23,MTR3,XBP1,ATG18,AHC2,YKL222C
query_1	TRUE	0.00723783	106	1010	34	0.0336634	0.320755	GO:0000462	GO:BP	maturation of SSU-rRNA from tricistronic rRNA transcript (SSU-rRNA, 5.8S rRNA, LSU-rRNA)	6576	152	GO:0030490	IMP,IMP,IGI,IMP IBA,IMP TAS,IMP IBA,IMP,IMP IBA,IMP,IMP,IMP IBA,IMP,IMP,IMP,IGI,IGI,IGI IBA,IMP IGI,IBA,IGI,IMP IBA,IGI,IMP,IMP IBA,IMP IBA,IMP,IMP,IMP,IMP,IMP,IMP,IMP,IMP,IMP	NOP58,PRP43,RPS1A,NOP9,RRP12,ECM16,RPS13,UTP13,MRD1,DHR2,KRI1,RPS18A,KRR1,RPS0A,RPS6A,RPS11A,RPS16A,RPS14B,CIC1,RPS23B,UTP7,RPS1B,SNU13,RPS21B,EFG1,RRP3,DBP8,DIM1,UTP18,FAL1,UTP23,FAP7,RPS0B,FYV7
query_1	TRUE	0.00793049	285	1010	71	0.070297	0.249123	GO:0006338	GO:BP	chromatin remodeling	6576	2118	GO:0006325	IEA,IMP,IMP IGI,IEA,IEA,EXP IDA NAS,IDA IMP IBA,IDA IMP IBA,IDA IC,IMP NAS,IDA,IPI IMP IGI IBA,IEA,IDA IPI,IDA,IDA IBA IC,NAS,IDA,IEA,IPI IMP,IMP,IDA IGI IBA IEA,IMP NAS IEA,IDA IBA IEA,IMP IBA NAS,IMP IGI,IBA,IDA IPI IBA,IMP IBA IEA,IMP,IMP NAS,IMP IBA,IDA,IEA,IEA,IMP IGI,IBA NAS,IDA,IDA IMP,IDA IMP,IMP NAS,IEA,IMP,IMP,IDA IMP,IDA IMP IGI,IMP,IBA,IMP IBA NAS,IBA,IEA,IGI,IMP,IDA,IMP,IDA IBA,IBA,IGI,IEA,IMP NAS,IDA IMP IEA,IBA,IMP NAS,IDA,IDA,IMP,IMP NAS,IGI IEA,IGI,IMP IGI,IDA IMP	TRA1,NUP170,SCP160,MOT1,NOP1,RSC3,ITC1,SWR1,IOC3,SIN3,HIR3,BDF1,IRC20,IOC2,HMO1,TAF14,RCO1,ORC3,NGG1,GAS1,BRE1,HIR2,EAF3,HIR1,RPD3,ESA1,ECM5,IOC4,GCN5,RNA1,RTT107,ADA2,NHP10,SGF73,EPL1,SPT10,UME1,FPR3,ARP6,FOB1,DEP1,RAD16,NPT1,PNC1,SIR1,SNF6,UBP10,HDA1,CTI6,NCB2,RAD26,NHP6B,DOT6,MRE11,EAF7,SAS5,HMT1,MSN4,AHC1,SDS3,DOT1,GIS1,PHO23,SAS4,RAD54,ZDS2,SAP30,HST3,MSN2,SPT2,SAS2
query_1	TRUE	0.008476	255	1010	65	0.0643564	0.254902	GO:0055086	GO:BP	nucleobase-containing small molecule metabolic process	6576	14030	GO:0006139;GO:0044281	IBA,IMP IBA IEA,IDA IMP,IEP IBA IEA,IDA IMP IBA IEA,IGI,IDA NAS,IDA IBA NAS,IMP IBA IEA,IMP,IGI,IMP IBA IEA,IEA,IDA IMP IGI IBA IEA,IDA IMP IBA IEA,IMP IBA IC IEA,IBA,IDA IBA,IMP,IDA ISS IBA IEA,IBA,IDA IBA IEA,IEA,IBA,IBA IEA,IMP IBA IEA,IBA,IDA IMP IGI IBA IEA,IMP IBA IEA,IBA TAS IEA,IBA IEA,IBA IEA,IBA,IDA IMP IBA IEA,IGI IBA NAS IEA,IBA IEA,IDA IMP IBA IEA,IDA IBA IEA,IMP IEA,IBA IEA,IDA IEA,IDA IMP IGI IBA IEA,IGI,IBA IEA,IDA IGI IEA,IBA,IEA,IBA,IDA,IDA IMP IGI IBA IEA,IMP IBA IEA,IDA IEA,IEA,IDA,IBA IC IEA,IDA IMP IBA IEA,IBA IEA,IGI IEA,IDA IBA,IBA,IDA IBA IEA,IEA,IDA IEA,IBA IEA,IMP IGI IEA	IDP1,CDC19,CIT1,TDH2,URA2,ALD4,LSC1,LSC2,ENO1,CDC48,ALD6,ENO2,VMA2,PFK2,PSA1,ADE6,GDA1,CPA2,SAH1,RNR1,FAA3,HXK1,SEC53,CYT1,PRS3,ADO1,COX4,APA1,PMI40,IMD3,PYK2,IMD4,ODC1,URA1,CAB2,TES1,ATP17,NPT1,PNC1,PRS1,NNR2,HPT1,PGM2,PRS5,NRK1,IDP3,MRE11,YND1,NNR1,AAH1,APT1,CPA1,FAP7,YBR242W,PCD1,ATP19,NQM1,BNA5,DDP1,YOR020W-A,ACS1,DAL7,BNA7,APT2,PNP1
query_1	TRUE	0.00852792	6	1010	6	0.00594059	1	GO:0070542	GO:BP	response to fatty acid	6576	15943	GO:0033993;GO:1901700	IMP,IMP,IMP,IMP,IMP,IMP	OAF1,OAF3,PIP2,CST6,RTG1,RTG3
query_1	TRUE	0.00852792	6	1010	6	0.00594059	1	GO:0071396	GO:BP	cellular response to lipid	6576	16418	GO:0033993;GO:0070887	IMP,IMP,IMP,IMP,IMP,IMP	OAF1,OAF3,PIP2,CST6,RTG1,RTG3
query_1	TRUE	0.00852792	6	1010	6	0.00594059	1	GO:0071400	GO:BP	cellular response to oleic acid	6576	16422	GO:0034201;GO:0071398	IMP,IMP,IMP,IMP,IMP,IMP	OAF1,OAF3,PIP2,CST6,RTG1,RTG3
query_1	TRUE	0.00852792	6	1010	6	0.00594059	1	GO:0071398	GO:BP	cellular response to fatty acid	6576	16420	GO:0070542;GO:0071396;GO:1901701	IMP,IMP,IMP,IMP,IMP,IMP	OAF1,OAF3,PIP2,CST6,RTG1,RTG3
query_1	TRUE	0.00852792	6	1010	6	0.00594059	1	GO:0034201	GO:BP	response to oleic acid	6576	8438	GO:0070542	IMP,IMP,IMP,IMP,IMP,IMP	OAF1,OAF3,PIP2,CST6,RTG1,RTG3
query_1	TRUE	0.00852792	6	1010	6	0.00594059	1	GO:0033993	GO:BP	response to lipid	6576	8310	GO:0042221	IMP,IMP,IMP,IMP,IMP,IMP	OAF1,OAF3,PIP2,CST6,RTG1,RTG3
query_1	TRUE	0.00903274	8	1010	7	0.00693069	0.875	GO:0061188	GO:BP	negative regulation of rDNA heterochromatin formation	6576	15069	GO:0000183;GO:0031452;GO:0061187	IMP,IMP,IMP,IMP IBA,IMP,IMP,IMP	SIN3,RPD3,DEP1,CTI6,SDS3,PHO23,SAP30
query_1	TRUE	0.00931448	1971	1010	360	0.356436	0.182648	GO:0065007	GO:BP	biological regulation	6576	15666	GO:0008150	IMP IGI IEA,IDA IMP IBA NAS,IMP IGI,IMP,IDA,IMP,IMP IGI,IMP IBA NAS IC,IDA IMP,IDA IMP,IDA IMP IEA,IDA,IDA IMP,IMP,IEA,IMP IGI IBA IEA,IMP IBA NAS,IMP,IPI IMP IEA,NAS,IDA IMP,IBA,IDA IMP IGI IBA NAS IEA,NAS,IMP IBA NAS IC,IDA,IMP IGI IBA NAS IEA,IDA IBA NAS IEA,IDA IMP,IMP,IMP,IMP IGI IBA NAS,IDA IBA NAS,NAS,IMP NAS IEA,IMP IGI IBA,IDA IPI IMP IBA,IDA IMP,IMP IGI,IDA IBA NAS IEA,NAS,IDA,IDA IGI NAS IEA,HMP,IDA,IDA IMP,IBA,IMP,IMP IBA NAS,IBA NAS IC,IDA,IMP,IBA,IBA,IDA,IEA,IMP IEA,IDA IMP IGI IBA IEA,IMP IEA,IGI IBA,ISA,IDA IBA NAS IEA,IPI IMP,IPI IMP,IDA IMP IEA,IBA,IMP,IMP IBA,IDA IPI IMP IGI IBA,IDA,IDA,IPI IGI IBA,TAS NAS IC,IMP,IDA IMP IGI IEA,IMP,IMP NAS IEA,IDA IMP IGI IEA,IPI IMP IGI IBA NAS IEA,IPI IMP IGI IEA,IDA IMP IGI IBA IEA,IDA IMP IGI IBA IEA,IBA NAS,IEA,IBA NAS,IPI IBA,HMP,IBA,IBA,IMP IEA,IDA IMP IGI IBA NAS,IMP IBA IEA,IMP IBA IC,IMP IBA,IDA IMP,IMP,IGI,IMP IGI,IMP NAS,IDA,IDA,IMP IGI IBA,IDA IMP IBA NAS IEA,IMP,IMP IBA,IDA IGI,IBA NAS,IDA IMP IBA NAS,IDA IMP IGI,ISS NAS IEA,IDA IMP IBA IEA,IMP,IDA IMP IGI IBA,IMP,IMP IGI,IDA IMP IBA NAS,IDA IMP IBA NAS IEA,IDA IMP IBA,IDA,IMP,IDA,IDA,IDA IMP IGI IBA IEA,IDA IMP IBA IEA,IDA IMP IGI IBA IEA,IBA,IDA IMP IBA IEA,IBA,IMP IGI,IMP IBA NAS,IDA IPI IBA IEA,IMP,IPI IMP IGI,IDA,IMP IBA NAS,IDA IMP IGI IEA,IMP IBA IEA,IMP,IMP IGI IBA IEA,IBA,NAS,IDA IMP,NAS,IMP,IDA NAS,IDA IMP IEA,TAS NAS IC,IDA IBA NAS IEA,NAS,IMP,IMP,IDA,IDA IMP,IMP,IMP IBA NAS IEA,IMP IBA IEA,IMP,IPI NAS IC IEA,IMP IBA NAS IEA,IGI NAS,IMP IGI,IGI,IEA,IDA IBA,IMP IEA,IDA,IMP,IDA IMP IEA,IMP,IMP,IDA,IBA IC,IBA,IDA IMP NAS IEA,IMP IBA,IDA IMP IEA,IMP NAS,IGI IBA,IMP,IMP,IDA IBA,IDA IMP,IDA IMP IGI,IMP IGI,IDA IMP IGI IEA,IMP,IDA IMP IBA,IBA,IMP,IMP IGI IBA,IMP,IDA,IMP IGI,IBA,IMP IBA,IMP,IGI NAS IEA,IMP IBA IEA,IMP,IBA IEA,IGI,IDA IMP IBA IEA,IMP IBA IEA,IMP IEA,IMP IGI IBA IEA,IDA IMP IEA,IDA IMP IGI IBA IEA,IMP IBA NAS,IMP IGI IBA,IMP,NAS IC,IEA,IDA IBA NAS,IMP IGI NAS,IBA IEA,IDA IMP IGI IBA,IDA IMP IGI IEA,IDA IMP,IBA,IPI IMP IGI IBA IEA,IMP,IMP IBA,IDA,IPI IMP IBA IEA,IDA IPI IMP,IDA IMP IGI IBA IEA,IGI,IMP IGI IBA IEA,IDA IPI IMP IGI IEA,IDA IBA IEA,IDA IMP IBA IEA,IMP,IMP,IMP IGI,IGI,IMP IGI IBA,IDA IPI IMP IGI,IMP,IMP,IMP IEA,IDA,IDA IBA,IMP,IDA IMP,IMP,ISS,IBA IEA,IBA,IDA IMP IGI,IBA,IMP,IDA IMP IEA,IMP IGI,IMP IGI IBA,NAS IC,NAS,IDA,NAS,IPI,IEA,IMP NAS,IMP IBA IC,IDA IMP IBA,IDA,IDA,IMP IBA NAS IEA,IMP NAS,IMP IGI IBA IEA,IMP,IMP IBA,IMP NAS,IGI IBA NAS,IMP,IMP NAS IEA,IBA,IDA IEA,IDA IMP IBA,IMP IGI IBA IC,IMP IBA NAS,IBA,IBA,IMP,IDA IMP,IGI IBA NAS IEA,IDA,ISS,IMP IGI IBA NAS,IMP IGI IBA,IBA,IPI IMP,IPI IMP,IGI IBA,IDA IBA IEA,IBA,IMP IGI IBA,IMP IGI IBA,IMP,NAS,IMP IGI,IBA,IDA IPI IMP,IGI,IDA IEA,HMP,IMP IGI,IDA,IDA IGI IBA NAS,IMP IGI IBA IC,IMP IBA IEA,IMP NAS,IMP IBA IEA,IDA,IGI,IMP IBA,IMP IBA,IMP IGI IBA,IDA IPI IMP IBA,IMP,IMP IBA NAS IC,IDA IBA,IMP,IGI IBA,IMP IGI IBA,IMP IGI IEA,IDA IEA,IMP IGI IBA,IMP,IMP IGI,IMP IBA NAS,IDA,IMP IBA,IMP IEA,IDA IMP IGI NAS,IMP NAS,IMP,IMP,IDA IMP IBA,IMP IBA,IGI IEA,IGI,IMP,IMP,IMP IGI,IDA,IMP IBA IEA,IMP IGI NAS,IPI IMP IEA,IMP,IDA IMP,IMP,IDA IMP IBA IEA,IGI,IEA,IMP IBA IC,IMP,IPI IMP IGI IEA,IDA,IMP NAS,IDA NAS,IEA	POR1,TRA1,HSP78,PDC1,URA2,NUP170,SCP160,VPH1,MOT1,NOP1,PAB1,ADH1,ENO1,CDC48,ILS1,RSC3,ITC1,ARG5,6,CDC60,SWR1,ENO2,SRM1,DNF2,IOC3,VMA2,TAF2,SIN3,TAF5,HIR3,PFK2,BFR1,BDF1,SPT7,IOC2,MKT1,HMO1,SLA1,DED1,MTR4,TAF14,SSA2,SEC1,TIF4631,RPA49,SEC31,CRN1,MRD1,CYS4,RCO1,VMA6,ORC3,LCB4,AHA1,DHR2,GSP1,YHR020W,GCD11,OAF1,SCC2,SFH5,RPS5,NGG1,ASC1,GAS1,STM1,RPL16A,RPS2,ADR1,NUP53,SPT15,RVS161,KIN1,VMA4,BRE1,HIR2,NPL4,EAF3,HIR1,RPD3,DBP2,ESA1,SKI2,ECM5,FRS2,IOC4,SRO7,PRS3,RPL16B,ASM4,BUD2,GCN5,OAF3,DIS3,PKP2,RNA1,ECM21,PHO91,DCR2,RTT107,CYS3,MDV1,CDC5,ADA2,TPD3,MRT4,YLR455W,NHP10,SGF73,RPS23B,TIF4632,LYS14,VHR1,CRZ1,NAB3,NUP100,SPT20,STO1,SPT8,SNU13,SYG1,RVS167,TAF8,BCY1,EPL1,PIP2,KKQ8,CST6,VHC1,SPT10,UME1,RDI1,EFG1,PXR1,RPS10B,SRO9,YRR1,ECM32,UFD1,GAT1,YCK3,BUL2,FPR3,SMC6,VPS74,SPT3,CAR1,VMA10,HFI1,ARP6,SAM1,VHR2,TAF3,FOB1,MAP1,DEP1,STE2,RPS28B,TCO89,IQG1,FAR10,SLK19,RBG1,TEA1,GIS2,RPT3,DBP1,YER156C,YRM1,NRD1,NCL1,SQS1,RRP45,YPK3,SNT2,PKP1,RTG1,ELP3,SGT1,NPT1,PNC1,MUS81,SIR1,SNF6,ALY2,PIB2,FMP46,RTG3,SOK2,NTG1,IXR1,MEP2,SED5,SNG1,GOS1,GBP2,PTC3,CDC50,SKN7,UBP10,RHB1,PHO90,AZF1,UGA3,CAT8,HEK2,STE5,HDA1,CTI6,RRP6,SDH8,VOA1,HRP1,CKB2,RFM1,SDS24,BUR6,NCB2,RAD26,NHP6B,CDC42,DOT6,MRE11,TOA1,EAF7,INO4,BAS1,ATG32,YNL040W,ROM2,SAS5,RLM1,ACK1,TRL1,PAP2,TRF5,TPK3,OPY2,SWI4,CDC123,CHA4,TSA2,MDM35,HMT1,LST4,SLG1,YHR177W,RDS1,YLR179C,STE11,YHR138C,AIM44,CAF20,MSN4,MSN1,YPR170W-B,AHC1,BAR1,TRM112,CGI121,HBT1,LDB16,RRP46,CHK1,YFR016C,ERV2,SDS3,FAR1,DOT1,REF2,BUD27,MUM2,VAC7,AVT7,CBC2,CDC45,INH1,GIS1,RRP4,PHO23,RTK1,PHR1,YHL008C,SBA1,UPF3,SAS4,KRE28,APC2,TPK1,ELC1,DAL82,THI3,AIR2,DCS2,ACL4,MKK1,MKK2,DOA4,SLX1,SKG6,PTK1,INO2,IGO2,STF1,RPA14,SCD5,RAD54,CDC13,SKI6,NHX1,MET30,TEL1,YPR010C-A,IPT1,NPR1,PBI2,LRP1,TFS1,YHI9,VMA9,LAS17,RPA12,AIR1,ZDS2,SUT1,HMRA1,TPK2,BNA7,PRK1,SAP30,POP6,TOD6,TOG1,MET32,CNL1,RPL31A,DSE1,STP1,CDC6,HST3,MDR1,SRX1,BSC5,MSN2,PAC1,DAL80,DIG1,YAP6,SPT2,UPS1,WSC2,SAS2,PSR2,ECM23,MTR3,XBP1,STE50,YHC1,ATG18,AHC2,YKL222C
query_1	TRUE	0.00951196	77	1010	27	0.0267327	0.350649	GO:0046942	GO:BP	carboxylic acid transport	6576	12271	GO:0015711;GO:0015849	IMP,IMP,IMP IGI,IGI IBA,IEA,IMP IGI IEA,IEA,IBA IEA,IDA IMP ISO IBA IEA,IGI,IDA IBA,IMP,IEA,IMP,IMP IEA,IDA,IMP IEA,IGI,IBA,IMP,IMP IEA,IDA IMP,IDA IMP IGI IEA,IEA,IMP IGI IEA,IDA IBA,IDA IMP IBA IEA	YBT1,YCF1,TAT1,YMC1,DIP5,GNP1,GAP1,ODC1,MPC3,FAA2,ORT1,RHB1,ATO3,TNA1,HIP1,VHT1,AVT3,PRY2,YJL193W,YPQ1,BAP2,TAT2,MUP1,AVT7,AGP1,CTP1,YCT1
query_1	TRUE	0.00988346	38	1010	17	0.0168317	0.447368	GO:0170041	GO:BP	non-proteinogenic amino acid metabolic process	6576	20028	GO:0006520;GO:0019752	IBA,IDA IBA,TAS,IMP IBA,IBA,IMP,TAS,IEA,IMP IBA IEA,IDA IMP IBA,IDA IBA IEA,IMP,IEA,IBA,IBA,IBA IEA,IEA	URA2,ARG7,ARG5,6,CYS4,CPA2,SAH1,ARG8,BNA3,CYS3,CAR1,ARG4,UGA3,ARO9,ARG1,SRY1,BNA5,BNA7
query_1	TRUE	0.0102757	69	1010	25	0.0247525	0.362319	GO:0000470	GO:BP	maturation of LSU-rRNA	6576	159	GO:0006364;GO:0042273	IMP IBA,IMP,IMP IBA,IMP,IMP,IMP,IMP,IMP IBA,IMP,IMP IBA,IMP IBA IEA,IMP,IBA,IMP,IBA,IMP IBA,IMP IBA,IMP,IMP,IMP,IMP IBA,IGI,IMP,IMP,IMP	URB1,PRP43,RPL8B,DBP3,NOP4,RPL16A,SPB4,NOP12,RPL16B,CIC1,RPF2,BRX1,SNU13,NOP8,NHP2,RPL8A,MAK16,YCR016W,SNF6,NOP53,NOP15,RPL37B,RPS26A,TRM112,RPS26B
query_1	TRUE	0.0114994	42	1010	18	0.0178218	0.428571	GO:1990700	GO:BP	nucleolar chromatin organization	6576	24824	GO:0006325;GO:0007000	IMP,IMP,IMP,IMP,IMP IGI,IMP,IMP,IMP,IDA IMP,IMP,IMP,IMP,IMP IBA,IMP,IMP,IMP,IMP,IMP	SIN3,HMO1,SCC2,RPD3,ESA1,ADA2,SPT10,SCC4,FOB1,DEP1,NPT1,PNC1,CTI6,DOT6,SDS3,PHO23,ZDS2,SAP30
query_1	TRUE	0.0131226	74	1010	26	0.0257426	0.351351	GO:0006353	GO:BP	DNA-templated transcription termination	6576	2122	GO:0006351;GO:0032774	IDA,IDA,IDA TAS,IDA TAS,IDA TAS,IDA,IDA,IDA TAS,IDA,IDA,IDA TAS,IDA,IDA TAS,IMP,IDA,IDA,IDA TAS,IDA TAS,IMP,IDA TAS,NAS,IMP NAS,IDA TAS,IDA TAS,IDA,IDA IMP IBA	RPA190,RPA135,RPO31,RET1,RPC40,RPA49,RPA34,RPC82,DBP2,RPA43,RPB5,NAB3,RPC34,RPB11,NRD1,RPC37,RPC53,RPO26,HMT1,RPB10,TRM112,REF2,RPC10,RPB8,RPA14,RPA12
query_1	TRUE	0.0151988	16	1010	10	0.00990099	0.625	GO:0044273	GO:BP	sulfur compound catabolic process	6576	10847	GO:0006790;GO:0009056	IDA IMP,NAS,NAS,IMP,IMP,IMP,IBA,IMP IBA IEA,IDA IMP IBA IEA,IDA IMP IBA	CIT1,LSC1,LSC2,DUG1,SAH1,ARO10,PCD1,ECM38,GCG1,DUG3
query_1	TRUE	0.016973	43	1010	18	0.0178218	0.418605	GO:0007000	GO:BP	nucleolus organization	6576	2602	GO:0006997	IMP,IMP,IMP,IMP,IMP IGI,IMP,IMP,IMP,IDA IMP,IMP,IMP,IMP,IMP IBA,IMP,IMP,IMP,IMP,IMP	SIN3,HMO1,SCC2,RPD3,ESA1,ADA2,SPT10,SCC4,FOB1,DEP1,NPT1,PNC1,CTI6,DOT6,SDS3,PHO23,ZDS2,SAP30
query_1	TRUE	0.0264713	112	1010	34	0.0336634	0.303571	GO:0006997	GO:BP	nucleus organization	6576	2599	GO:0006996	IGI,IMP,IMP,IMP,IMP,IMP IBA,IMP IGI IBA,IMP,IGI,IMP,IGI,IBA,IBA,IGI IBA,IMP,IMP IGI,IGI IBA,IMP,IMP,IMP,IMP,IMP,IDA IMP,IMP,IMP,IMP,IMP IBA,IDA,IMP,IMP,IMP,IMP,IMP,IMP	NUP170,NIC96,SRM1,SIN3,NUP116,NUP57,NDC1,HMO1,GSP1,SCC2,POM34,NUP49,HEH2,NUP53,RPD3,ESA1,ASM4,CDC5,ADA2,SPT10,MPS2,SCC4,FOB1,DEP1,NPT1,PNC1,CTI6,CDC42,DOT6,SDS3,PHO23,ZDS2,SAP30,UIP4
query_1	TRUE	0.0267032	60	1010	22	0.0217822	0.366667	GO:0006865	GO:BP	amino acid transport	6576	2518	GO:0006810	IDA IMP IGI IBA IEA,IGI IBA,IDA IBA IEA,IDA IMP IGI IBA IEA,IMP IBA IEA,IBA IEA,IBA IEA,IDA IBA,IMP,IMP IBA IEA,IMP IGI IBA IEA,IEA,IMP IEA,IDA IMP IBA IEA,IDA IBA IEA,IMP IBA IEA,IDA IMP IGI IBA IEA,IDA IBA IEA,IMP IBA IEA,IDA IMP IGI IBA IEA,IEA,IDA IMP IBA IEA	TAT1,YMC1,DIP5,GNP1,GAP1,ODC1,SAM3,ORT1,RHB1,HIP1,AVT3,LST4,YPQ1,BAP2,BAP3,TAT2,MUP1,LYP1,AVT7,AGP1,HNM1,YCT1
query_1	TRUE	0.028969	77	1010	26	0.0257426	0.337662	GO:0006631	GO:BP	fatty acid metabolic process	6576	2335	GO:0006629;GO:0032787	IDA IMP IBA IEA,IDA IMP IBA IEA,IEA,IMP IBA IEA,IMP IEA,IDA IMP,IMP IBA IEA,IMP,IGI IBA IEA,IMP IBA IEA,IEA,IGI,IDA IMP,IMP IBA,IDA IBA IEA,IMP IGI IBA IEA,IMP,IDA,IDA,IEA,IMP IEA,IEA,IEA,IMP,IMP ISA IBA IEA,IMP	FAS1,FAS2,ACH1,OLE1,PDH1,OAF1,MCT1,ADR1,FAA3,SCS7,CAT2,CIT3,PIP2,TES1,SPS19,FAA2,IDP3,MPO1,CRC1,YLR118C,FOX2,PPT2,YAT2,TMA17,POX1,HST3
query_1	TRUE	0.0291299	14	1010	9	0.00891089	0.642857	GO:0031452	GO:BP	negative regulation of heterochromatin formation	6576	7139	GO:0010628;GO:0031445;GO:0031507;GO:1905268	IMP,IMP IGI,IMP,IMP,IMP IBA,IMP,IMP,IMP,IMP	SIN3,BDF1,RPD3,DEP1,CTI6,SDS3,DOT1,PHO23,SAP30
query_1	TRUE	0.0330213	727	1010	149	0.147525	0.204952	GO:0051252	GO:BP	regulation of RNA metabolic process	6576	13417	GO:0016070;GO:0019219;GO:0060255	IDA IMP IBA NAS,IDA IMP,IDA IMP,IDA IMP,IMP IBA IEA,IMP NAS,IMP,NAS,NAS,IDA,IMP IGI IBA NAS IEA,IDA IBA NAS,IMP,IBA NAS,IDA IBA NAS,NAS,IMP IGI IBA,IMP,IDA IBA NAS IEA,NAS,IBA,IMP IBA NAS,IBA,IDA IMP IGI IBA IEA,IDA IBA NAS IEA,IMP,IMP IBA,IDA IGI IBA,IDA,IDA IMP IGI IEA,IMP NAS IEA,IDA IMP IGI IEA,IPI IMP IGI NAS IEA,IMP IGI,IMP IGI IBA IEA,NAS,IBA NAS,IBA,IDA IMP IGI IBA NAS,IMP IBA IEA,IC,IDA IMP IBA NAS IEA,IDA IGI,IBA NAS,IDA IMP IBA NAS,IDA IMP IBA IEA,IMP,IDA IMP IGI IBA,IGI,IDA IBA NAS,IDA IMP IBA,IDA,IMP,IDA IBA IEA,IDA IMP IGI IBA IEA,IDA IMP IBA IEA,IMP,IMP IBA NAS,NAS,IDA IMP IGI IEA,IMP IGI IBA IEA,IDA NAS,IDA IBA NAS IEA,NAS,IMP,IDA,IMP IBA NAS,IMP,IEA,IMP,IDA IMP IEA,IBA,IDA IMP NAS IEA,IDA IMP IEA,IMP,IDA IMP IGI,IDA IMP IBA,IBA,IMP IBA,IBA,IMP IBA IEA,IDA IMP IBA IEA,IMP IBA IEA,IMP IEA,IMP IGI IBA,IDA IMP IGI IEA,IMP NAS,IMP,IDA IBA,IMP NAS,IDA IMP IGI IBA,IDA IMP IGI IEA,IMP,IBA,IMP,IMP,IDA,IPI IMP IBA IEA,IDA IPI IMP,IDA IMP IGI IBA IEA,IBA IEA,IDA IMP IBA IEA,IMP,IMP IGI,IGI,IMP,IMP IEA,IMP,ISS,IBA IEA,IMP IGI,IMP IGI IBA,NAS,NAS,IPI,IMP,IMP IBA NAS,IMP IBA,IDA IMP,IBA IC,IMP IBA NAS,IBA,IPI IMP,IMP,IDA IBA IEA,IDA IPI IMP,IGI,IC,IMP,IMP,IMP IGI IEA,IDA IEA,IMP IBA NAS,IMP IBA,IMP IEA,IDA IMP IGI NAS,IDA IMP IBA,IMP IGI,IMP IBA IEA,IGI NAS,IPI IMP IEA,IMP,IBA IEA,IGI,IEA,IC,IMP,IDA NAS,IEA	TRA1,MOT1,NOP1,PAB1,RSC3,ITC1,ARG5,6,SWR1,IOC3,TAF2,SIN3,TAF5,HIR3,BDF1,SPT7,IOC2,HMO1,MTR4,TAF14,SSA2,MRD1,RCO1,DHR2,OAF1,NGG1,ASC1,ADR1,NUP53,SPT15,HIR2,EAF3,HIR1,RPD3,DBP2,ESA1,ECM5,IOC4,ASM4,GCN5,OAF3,DIS3,ADA2,YLR455W,NHP10,SGF73,LYS14,VHR1,CRZ1,NUP100,SPT20,SPT8,TAF8,BCY1,EPL1,PIP2,CST6,SPT10,UME1,SRO9,YRR1,GAT1,SPT3,HFI1,ARP6,VHR2,TAF3,DEP1,RPS28B,TEA1,RPT3,YRM1,RRP45,SNT2,RTG1,ELP3,SNF6,RTG3,SOK2,IXR1,GBP2,SKN7,AZF1,UGA3,CAT8,HEK2,HDA1,CTI6,RRP6,CKB2,RFM1,BUR6,NCB2,RAD26,NHP6B,DOT6,MRE11,TOA1,EAF7,INO4,BAS1,SAS5,RLM1,TRL1,PAP2,TRF5,SWI4,CHA4,HMT1,YHR177W,RDS1,MSN4,MSN1,AHC1,TRM112,CGI121,RRP46,SDS3,BUD27,GIS1,RRP4,PHO23,ELC1,DAL82,THI3,DCS2,INO2,IGO2,SKI6,MET30,RPA12,SUT1,HMRA1,SAP30,TOD6,TOG1,MET32,STP1,MSN2,DAL80,DIG1,YAP6,SPT2,SAS2,PSR2,ECM23,MTR3,XBP1,AHC2,YKL222C
query_1	TRUE	0.0352294	9	1010	7	0.00693069	0.777778	GO:0031120	GO:BP	snRNA pseudouridine synthesis	6576	7008	GO:0001522;GO:0040031	IDA IMP IBA,IBA,IDA,IDA IMP IBA,IDA IMP,IDA IBA,IMP	CBF5,CIC1,GAR1,NHP2,PUS7,NOP10,PUS1
query_1	TRUE	0.0352294	9	1010	7	0.00693069	0.777778	GO:0042219	GO:BP	modified amino acid catabolic process	6576	9954	GO:0006575;GO:0009056	IMP,IMP,IDA IMP,IMP IBA IEA,IDA IMP IBA IEA,IDA IMP,IDA IMP IBA	DUG1,SAH1,SRY1,ECM38,GCG1,PLB3,DUG3
query_1	TRUE	0.0372246	78	1010	26	0.0257426	0.333333	GO:0000154	GO:BP	rRNA modification	6576	52	GO:0006364;GO:0009451	IDA TAS,IDA TAS,IDA IMP IBA TAS,IDA IMP IBA,TAS,TAS,TAS,TAS,TAS,TAS,IBA,TAS,IDA TAS,IDA IBA,TAS,TAS,TAS,IDA IMP IBA,IMP IBA IEA,TAS,TAS,IMP,IDA IMP IBA,TAS,IMP IBA NAS,IBA	NOP56,NOP58,NOP1,CBF5,ECM16,UTP13,DHR2,KRR1,RPS6A,RPS2,CIC1,UTP7,SNU13,GAR1,RPS7A,RRP3,DBP8,NHP2,DIM1,UTP18,UTP23,PUS7,NOP10,CKB2,TRM112,RIB2
query_1	TRUE	0.0379754	246	1010	61	0.060396	0.247967	GO:0034655	GO:BP	nucleobase-containing compound catabolic process	6576	8646	GO:0006139;GO:0009056	IMP IBA IEA,IDA IMP,IEP IBA IEA,NAS,NAS,IDA IMP,IMP IBA IEA,IMP,IMP IBA IEA,IMP,IDA IMP IGI IBA IEA,IDA,IDA IMP IGI IBA NAS IEA,IBA,IBA,IMP,IMP,IMP,IMP,IPI IMP IGI IEA,IDA IBA IEA,IDA IMP IGI IBA IEA,IDA IMP IGI IBA IC,IDA IMP IGI IBA,IMP IBA,IBA IEA,IDA IMP,IDA IMP IBA IEA,IMP,IBA,IMP,IMP,IDA IMP,IDA IMP IBA IC IEA,IMP,IEA,IMP IBA,IMP IGI IBA,IDA IMP IGI IBA,IEA,IBA,IMP,IDA IMP IGI IBA NAS,IMP IGI IBA NAS,IDA,IBA,IDA IMP IBA IC IEA,IMP IEA,IDA IMP IGI IBA IC,IDA IBA,IGI IBA NAS IEA,IDA IGI IBA NAS IEA,IDA IBA IEA,IGI,IDA IMP IGI IBA IC IEA,IMP IGI,IDA IGI IBA NAS IEA,IDA,IMP,NAS,IDA IMP IBA IC IEA	CDC19,CIT1,TDH2,LSC1,LSC2,PAB1,ENO1,CDC48,ENO2,RPS3,PFK2,POL3,MTR4,MRD1,GDA1,SAH1,ASC1,NPL4,EAF3,DBP2,HXK1,SKI2,DIS3,APA1,MRT4,PYK2,NAB3,STO1,EFG1,ECM32,UFD1,RPS28B,NRD1,RRP45,UTP18,MUS81,GBP2,HEK2,RRP6,HRP1,YND1,TRL1,PAP2,TRF5,YBR242W,PCD1,RRP46,CBC2,RRP4,DDP1,UPF3,AIR2,DCS2,IGO2,SKI6,LRP1,AIR1,POP6,PNP1,HUL4,MTR3
query_1	TRUE	0.0384945	34	1010	15	0.0148515	0.441176	GO:0000183	GO:BP	rDNA heterochromatin formation	6576	56	GO:0140718;GO:1990700	IMP,IMP,IMP IGI,IMP,IMP,IDA IMP,IMP,IMP,IMP,IMP IBA,IMP,IMP,IMP,IMP,IMP	SIN3,RPD3,ESA1,ADA2,SPT10,FOB1,DEP1,NPT1,PNC1,CTI6,DOT6,SDS3,PHO23,ZDS2,SAP30
query_1	TRUE	0.0384945	34	1010	15	0.0148515	0.441176	GO:0140718	GO:BP	facultative heterochromatin formation	6576	19613	GO:0031507	IMP,IMP,IMP IGI,IMP,IMP,IDA IMP,IMP,IMP,IMP,IMP IBA,IMP,IMP,IMP,IMP,IMP	SIN3,RPD3,ESA1,ADA2,SPT10,FOB1,DEP1,NPT1,PNC1,CTI6,DOT6,SDS3,PHO23,ZDS2,SAP30
query_1	TRUE	0.0385547	604	1010	127	0.125743	0.210265	GO:0006366	GO:BP	transcription by RNA polymerase II	6576	2133	GO:0006351	IDA IMP NAS,IDA IMP,IDA IBA,IMP,IDA IBA IC,IMP IGI IBA NAS,IDA IBA NAS IC,IMP IGI,IDA IBA NAS,IMP IGI IBA,IDA IPI IBA NAS IC,IMP IGI IBA NAS,IMP IGI IBA,IDA IBA NAS,IMP IBA,IDA IMP,IPI IGI,IDA IGI,IMP IGI NAS,IDA IGI,IPI IMP IGI NAS,IDA,IMP IGI IBA,IBA,IDA IMP IGI IBA NAS,IMP IBA,IDA IMP IBA NAS IEA,IDA IGI,IBA,IDA IMP IBA NAS,IDA IMP IGI IBA,IDA IMP IBA,IMP,IDA IMP IGI,IDA,IDA IBA NAS,IMP,IDA IMP IBA,IDA IC,IMP,IDA IBA IEA,IMP IGI IBA,IDA IMP IBA,IMP,IMP NAS,IDA IMP IGI,IMP IGI IBA IEA,IDA IMP NAS IEA,IDA IMP IBA NAS,IDA IC,IMP IBA NAS,IDA IEA,IMP,IDA IMP IBA IEA,IDA IMP,IDA,IDA IMP,IDA IMP,IMP,IDA IMP IGI,IDA IMP IBA,IBA,IMP IBA,IDA IMP IBA,IDA IMP IBA,IDA IMP IBA IEA,IMP IBA,IMP,IDA IMP,NAS,IDA,IMP NAS,IDA IMP IGI IBA,IDA IMP IGI IBA IEA,IMP,IGI IBA,IMP,IMP,IDA IMP IGI IBA IEA,IGI,IPI IMP IBA,IDA IPI IMP,IDA IMP IGI,IBA,IDA IMP IBA IEA,IMP,IEA,IMP,ISS,IBA,IMP IGI,IMP IGI IBA,NAS,IDA IMP IBA,IPI,IMP IBA NAS,IMP NAS,IBA,IMP,IDA IMP,IMP NAS,IDA IMP,IDA IPI,IBA,IPI IMP,IMP,IMP,IDA IPI IMP,IMP,IMP,IMP IGI,IEA,IMP NAS,IMP,IMP,IDA IMP IGI NAS,IMP IBA,IMP IGI,IMP IBA IEA,IGI NAS,IPI IMP,IMP IGI,IBA,IGI,IMP,IDA NAS,IEA	TRA1,MOT1,RSC3,ITC1,TAF2,SIN3,TAF5,HIR3,SPT7,HMO1,TAF14,RCO1,OAF1,NGG1,ADR1,SPT15,BRE1,HIR2,EAF3,HIR1,RPD3,DBP2,ESA1,IOC4,GCN5,OAF3,ADA2,YLR455W,NHP10,SGF73,RPB5,LYS14,VHR1,CRZ1,NAB3,SPT20,STO1,SPT8,TAF8,BCY1,EPL1,PIP2,CST6,SPT10,UME1,YRR1,GAT1,SPT3,HFI1,TAF3,DEP1,TEA1,RPT3,RPB11,YRM1,NRD1,SNT2,RTG1,ELP3,SNF6,RTG3,SOK2,IXR1,RPO26,SKN7,AZF1,UGA3,CAT8,HDA1,CTI6,CKB2,RFM1,BUR6,NCB2,RAD26,NHP6B,DOT6,MRE11,TOA1,THO1,EAF7,INO4,BAS1,SAS5,RLM1,SWI4,CHA4,HMT1,YHR177W,RDS1,MSN4,MSN1,AHC1,RPB10,CGI121,SDS3,REF2,BUD27,CBC2,GIS1,PHO23,RPC10,RPB8,ELC1,DAL82,THI3,RSF1,INO2,MET30,RPA12,SUT1,HMRA1,SAP30,TOD6,TOG1,MET32,STP1,MSN2,DAL80,DIG1,YAP6,SPT2,SAS2,PSR2,XBP1,AHC2,YKL222C
query_1	TRUE	0.0395545	231	1010	58	0.0574257	0.251082	GO:0006091	GO:BP	generation of precursor metabolites and energy	6576	1950	GO:0008152	IDA IBA IEA,IEA,IMP IBA IEA,IBA IEA,IEP IBA IEA,IDA IBA TAS IEA,IDA,IGI,IDA IMP IBA IEA,IDA IMP,IBA TAS NAS IEA,IBA TAS NAS IEA,IMP,IMP IBA IEA,IGI,IMP IBA IEA,IDA IMP IGI IBA IC IEA,IDA IMP IGI IBA IEA,IBA IEA,IMP,IEP,IDA IBA IEA,IDA IMP IBA,IDA IMP IBA,IDA IMP IBA IEA,IDA IMP IGI IBA IEA,IDA IBA IEA,IEA,IBA IEA,IDA IBA IEA,IDA IMP IBA IEA,ISS,IDA IBA,IMP,IDA IMP IBA IEA,IMP,IDA IMP IBA IEA,IGI,IDA IBA,IGI,IDA IMP IBA TAS IEA,IEA,IDA IEA,IDA IMP IGI IBA IEA,IDA IMP IBA,IGI,IBA IEA,IBA IEA,IDA IMP IBA IEA,IDA IBA IEA,IMP,IMP IEA,IGI IEA,IEA,IEA,IMP IBA,IMP IEA,IBA	ACO1,IDP1,CDC19,CIT1,TDH2,IDH1,PDC1,ALD4,COR1,QCR2,LSC1,LSC2,ADH1,ENO1,ALD6,ENO2,SDH1,PFK2,CIT2,AAP1,PET10,HXK1,RIP1,CYT1,COX2,SDH2,COX4,COX5B,PYK2,CIT3,QCR7,COA6,CYC7,YER156C,QCR8,NDE2,SDH3,PGM2,CYC1,SDH8,SDH4,IDP3,COX12,QCR10,QCR6,AAC1,BI4,NQM1,COX1,COX8,ACS1,RSF1,GLG2,AI2,DAL7,MIX14,RGI1,ATG18
query_1	TRUE	0.0469676	187	1010	49	0.0485149	0.262032	GO:0009117	GO:BP	nucleotide metabolic process	6576	3272	GO:0006753	IBA,IMP IBA IEA,IEP IBA IEA,IBA IEA,IGI,IMP IBA IEA,IMP,IGI,IMP IBA IEA,IEA,IDA IMP IGI IBA IEA,IMP IBA IC IEA,IDA IBA,IDA ISS IBA IEA,IDA IBA IEA,IBA,IBA IEA,IEA,IBA,IDA IBA IEA,IBA TAS IEA,IBA IEA,IBA IEA,IBA,IEA,IDA IMP IBA IEA,IDA IBA IEA,IMP IEA,IBA IEA,IDA IEA,IDA IMP IGI IBA IEA,IBA IEA,IGI IEA,IBA,IEA,IBA,IDA,IEA,IBA IEA,IDA,IEA,IDA IMP IBA IEA,IBA IEA,IGI IEA,IDA IBA,IBA,IDA IEA,IBA IEA,IGI	IDP1,CDC19,TDH2,URA2,ALD4,ENO1,CDC48,ALD6,ENO2,VMA2,PFK2,ADE6,CPA2,RNR1,HXK1,CYT1,PRS3,ADO1,COX4,APA1,IMD3,PYK2,IMD4,ODC1,URA1,ATP17,NPT1,PNC1,PRS1,NNR2,HPT1,PRS5,NRK1,IDP3,MRE11,YND1,NNR1,AAH1,APT1,CPA1,FAP7,ATP19,NQM1,BNA5,DDP1,YOR020W-A,BNA7,APT2,PNP1
query_1	TRUE	1.92907906973126e-56	5238	1009	969	0.960357	0.184994	GO:0005622	GO:CC	intracellular anatomical structure	6579	232	GO:0110165	IDA HDA IBA TAS IEA,IDA IPI IMP HDA IBA TAS IEA,IDA HDA IBA IEA,IDA IPI IBA NAS IEA,IDA IBA,IDA IPI IBA IEA,IDA IPI HDA IBA TAS IEA,IDA HDA IBA NAS IEA,IDA HDA IBA IEA,IDA HDA IBA IEA,IDA IPI HDA IBA TAS IEA,IDA HDA TAS IEA,IDA HDA IBA IEA,IDA HDA IBA IEA,IDA HDA IBA NAS IEA,HDA IBA NAS IEA,IDA HDA IBA IEA,IDA IMP IBA NAS IEA,IDA IPI IBA IEA,IDA HDA IEA,IDA HDA IBA IEA,IDA TAS IEA,IDA HDA IBA IEA,IDA IPI IBA TAS NAS IEA,IDA IPI HDA IBA NAS IEA,IDA HDA IBA TAS IEA,IDA HDA NAS IEA,IDA HDA,IDA HDA IBA IEA,IDA HDA IBA TAS IEA,IDA HDA IEA,IDA IBA TAS IEA,IDA HDA IBA NAS IEA,IDA HDA IBA NAS IEA,IDA HDA IBA IEA,IDA HDA,IDA IBA NAS IEA,IDA HDA IBA NAS IEA,IDA IBA IEA,IDA HDA IBA IEA,IDA IPI HDA IBA IEA,IDA IMP HDA IBA IEA,IDA HDA IBA NAS IEA,IDA IEA,HDA IBA IEA,IDA IPI HDA IBA NAS IEA,IDA IMP HDA IEA,IDA HDA IBA IEA,IPI HDA IBA IEA,IDA IMP HDA IBA IEA,IDA HDA IBA IEA,IDA IBA IEA,IDA HDA IBA TAS IEA,HDA TAS NAS IEA,IDA IEA,IDA IPI HDA IBA IEA,IDA HDA IBA IEA,IDA HDA IBA IEA,IBA TAS NAS IEA,IDA IBA IEA,IDA IBA IEA,IDA HDA IBA IEA,IDA IBA TAS IEA,IDA IBA TAS IEA,HDA,IDA IPI IEA,IDA IPI HDA NAS IEA,IDA IPI IBA TAS IEA,IDA IPI IBA NAS IEA,IDA IPI HDA IBA NAS IEA,IDA IBA NAS IEA,IDA IPI IBA NAS IEA,IDA HDA IBA IEA,IDA HDA IEA,IDA IBA IEA,IDA IPI IBA TAS NAS IEA,IDA HDA IBA IEA,HDA IBA IEA,IDA IPI HDA IBA IEA,IDA IMP IBA,IDA IPI IBA IEA,HDA TAS NAS IEA,IDA IPI IBA IC IEA,IDA IBA NAS IEA,IDA IBA NAS IEA,IDA HDA IBA TAS IEA,HDA IEA,IDA IBA NAS IEA,IDA HDA IBA NAS IEA,IDA HDA IEA,IDA HDA IBA IEA,IDA IPI HDA IBA NAS IEA,HDA IBA IEA,HDA IBA NAS IEA,IDA IBA IEA,IDA IPI IBA TAS NAS IEA,IDA HDA IBA IEA,IDA HDA,IDA IPI IBA IEA,IDA HDA IBA TAS IEA,IDA IPI IEA,IDA IPI HDA IBA IEA,IDA IPI IBA NAS IEA,IDA IPI HDA IBA IEA,IDA IBA IEA,IDA IEA,IDA IMP IBA IEA,IDA HDA IBA IEA,IDA IBA IEA,IDA HDA IBA IEA,IDA IPI IBA TAS IEA,IDA IPI IBA TAS IEA,IDA IPI IBA IEA,IDA HDA IEA,IDA IBA TAS IEA,IDA IPI IBA IEA,HDA IBA,IDA HDA IBA NAS IEA,HDA IBA IEA,IDA IPI IBA IEA,HDA IEA,HDA,IDA HDA IBA IEA,IDA HDA IBA IEA,IDA HDA IBA IEA,HDA TAS IEA,HDA,IDA IPI ISS IBA IEA,HDA IBA IEA,HDA IBA,IDA IPI IBA TAS NAS IEA,IDA IPI IBA NAS IEA,HDA,IDA HDA IEA,IDA HDA IBA NAS IEA,IDA IPI HDA IBA IEA,IDA HDA IEA,IDA IMP HDA IBA NAS IEA,IDA HDA IEA,IDA IPI IMP IBA IEA,IMP HDA IEA,IDA IBA NAS IEA,IDA IBA IEA,IDA IEA,HDA IBA IEA,IDA IBA IEA,IDA HDA IBA IEA,HDA IBA,IDA IPI HDA IBA NAS IEA,IDA IPI HDA IBA TAS NAS IEA,IDA HDA IBA IEA,IDA IPI IBA NAS IEA,EXP IDA IPI IMP IBA TAS IEA,IDA HDA IEA,IDA HDA IEA,IDA IBA IEA,IDA IBA IEA,IDA IPI IBA TAS NAS IEA,IDA IBA IEA,IDA HDA IBA IEA,IDA IPI IBA IEA,HDA IBA IEA,HDA,IDA HDA IBA IEA,IDA TAS IEA,IDA IBA IEA,IDA HDA IBA IEA,HDA IBA TAS NAS IEA,IDA HDA IBA IEA,IDA IPI IBA IEA,IBA IEA,IDA IPI IMP HDA IBA TAS IEA,IDA IBA TAS IEA,IDA HDA IBA TAS,IDA IBA IC IEA,IDA IPI IBA IEA,IDA IBA IEA,IMP HDA IBA IEA,HDA IBA,IDA HDA TAS IEA,IDA IPI IBA IEA,IDA IPI HDA IBA NAS IEA,IBA TAS NAS IEA,IDA HDA IBA NAS IEA,IDA HDA IBA IEA,IDA HDA IBA IEA,IDA IMP HDA IBA IEA,HDA,IDA IPI IBA TAS IEA,IDA HDA IBA IEA,IDA IPI HDA ISS IBA NAS IEA,IDA IPI IMP IEA,IDA HDA IBA TAS IEA,IDA HDA TAS IEA,IDA IPI IBA TAS NAS IEA,IDA IPI IBA NAS IEA,IDA IPI HDA IBA IEA,HDA,IDA HDA,HDA IBA,IDA HDA IBA IEA,IDA IBA TAS IEA,IDA IPI IBA TAS IEA,IDA HDA IBA IEA,IDA HDA IBA IEA,IDA IBA NAS IEA,IDA IPI HDA IBA IEA,HDA IBA,IDA HDA IBA IEA,IDA IPI IBA NAS IEA,IBA IC IEA,HDA,HDA,IDA IPI IMP TAS NAS IEA,IDA HDA IEA,NAS IEA,HDA IEA,IDA HDA IBA IEA,IBA,IDA HDA IEA,IBA IEA,IDA HDA IBA IEA,IDA HDA IBA IEA,IDA IBA TAS IEA,IDA IBA TAS IEA,IDA IPI HDA NAS IEA,IDA IBA TAS IEA,IDA IBA IEA,IDA IEA,IDA IBA IEA,IDA IBA IEA,IDA HDA IBA IEA,IDA IPI HDA IBA IEA,IDA IPI HDA IBA IEA,IDA HDA IEA,IDA IPI IBA NAS IEA,HDA,HDA IBA IEA,IDA IBA IEA,IDA IPI HDA IBA NAS IEA,IDA HDA IBA IEA,IDA HDA IBA IEA,IDA HDA IBA,HDA IBA,IBA TAS NAS IEA,IDA IPI HDA IBA IEA,IDA IBA TAS IEA,HDA IEA,IDA HDA IBA IEA,IDA IPI IBA NAS IEA,IDA HDA IBA IEA,IDA HDA IEA,IDA IPI IBA IEA,IPI HDA IBA NAS IEA,IDA HDA IBA IEA,IDA HDA IBA IEA,IDA IPI IBA IEA,IDA IPI IBA IEA,IDA HDA IBA IEA,IDA IPI IBA IEA,IDA IPI HDA TAS IEA,IDA IBA TAS IEA,IDA HDA TAS IEA,HDA IBA IEA,IBA TAS NAS IEA,IDA IBA TAS IEA,IDA IBA,HDA IBA,HDA TAS IEA,IDA HDA IBA IEA,IDA IBA NAS IEA,IDA HDA IBA IEA,IDA HDA IBA IEA,IDA IBA IEA,HDA IBA,IDA IBA IEA,IDA HDA TAS IEA,HDA,IDA IBA IEA,IDA HDA IEA,IDA IPI IBA NAS IEA,IDA IBA TAS IEA,HDA IBA IEA,IDA IBA IEA,IDA IBA IEA,IDA IPI IBA IEA,IDA IPI HDA IBA IEA,IDA HDA IBA IEA,IDA HDA IEA,IDA HDA IBA IEA,IDA IBA IEA,TAS IEA,IDA IBA IEA,HDA IBA IEA,HDA IEA,IDA IEA,HDA IEA,HDA IBA NAS IEA,IDA HDA,HDA IBA IEA,HDA,IDA HDA IEA,IDA HDA IBA IEA,IDA IBA,IDA IPI IBA NAS IEA,IDA IBA IEA,HDA IEA,IDA HDA IBA IEA,HDA IBA,HDA IEA,IDA IPI IBA NAS IEA,HDA IBA IEA,IDA HDA IEA,IDA HDA IBA IEA,IDA HDA,IDA IPI HDA IEA,IDA HDA IBA IEA,IDA IBA IEA,IDA IPI IBA NAS IEA,IDA IPI IBA NAS IEA,IDA IBA TAS IEA,IDA IMP HDA IBA NAS IEA,IDA IPI IBA TAS NAS IEA,IDA HDA IBA,IDA HDA IBA,HDA IEA,IDA IBA IEA,IDA HDA IBA IEA,IDA IBA TAS IEA,HDA IEA,IBA TAS NAS IEA,IDA HDA IEA,IDA IBA TAS IEA,HDA IEA,IDA IEA,IDA NAS IEA,IDA IBA NAS IEA,IDA HDA IEA,IDA IPI IBA NAS IEA,IDA IPI HDA IBA IEA,IDA IMP HDA IEA,IDA IPI HDA IBA IEA,IDA IBA TAS IEA,IDA IBA TAS IEA,IDA IBA TAS NAS IEA,IDA IBA TAS IEA,IDA HDA IBA IEA,IDA HDA IEA,HDA IBA,IDA HDA IBA IEA,IDA IPI HDA NAS IEA,IDA IEA,IDA HDA TAS IEA,HDA IEA,IDA IPI IBA IEA,HDA IEA,IDA IBA IEA,HDA IBA IEA,IDA HDA IBA IEA,IDA IPI NAS IEA,IBA IEA,IDA IPI IBA IEA,IDA HDA IBA IEA,IDA IEA,IDA HDA IBA IEA,IDA IBA TAS IEA,IDA NAS IEA,HDA IEA,IDA IBA NAS IEA,IDA IPI IBA TAS NAS IEA,HDA IEA,HDA,IDA HDA IEA,IDA HDA IBA IEA,IDA IPI HDA IBA NAS IEA,IDA HDA IBA TAS IEA,IDA HDA IBA IEA,IDA IPI IMP HDA NAS IEA,IDA IPI HDA IBA TAS NAS IEA,IDA HDA IBA IEA,IDA HDA IEA,IDA IPI IEA,IDA IEA,IBA TAS NAS IEA,IDA HDA IBA NAS IEA,HDA IEA,IDA HDA IBA IEA,IDA IPI HDA IBA,IDA IPI IBA IEA,IDA HDA IBA IEA,IDA HDA,HDA IEA,HDA IBA IEA,IDA IBA IEA,IDA IPI HDA IBA NAS IEA,IDA HDA IBA IEA,HDA IBA IEA,HDA IBA,IDA IPI IBA NAS IEA,IDA HDA IBA IEA,IDA HDA IBA IEA,HDA NAS IEA,IBA TAS NAS IEA,IDA HDA IBA,IDA IPI HDA IBA NAS IEA,HDA IBA,IDA IBA IEA,IDA IPI IBA NAS IEA,IDA IEA,IDA IBA TAS IC IEA,HDA IEA,IDA HDA IBA IEA,IDA IPI IBA IEA,HDA IBA,HDA IEA,IDA HDA IBA IEA,NAS IEA,IDA IPI HDA IBA IEA,IDA IPI NAS IEA,IDA IEA,IDA HDA IBA IEA,HDA IBA IEA,IDA HDA IBA IEA,IDA IMP HDA IBA IEA,HDA IEA,IDA IBA,IDA HDA IBA NAS IEA,HDA,HDA IBA IEA,IDA IBA TAS IEA,IDA IBA TAS IEA,IDA HDA IBA IEA,IDA HDA IBA,IDA IBA NAS,IDA IPI IBA IEA,IDA IEA,IDA HDA IBA IEA,HDA IEA,IDA HDA IBA IEA,IBA IEA,IDA HDA IBA IEA,IDA IEA,TAS NAS IEA,IDA HDA NAS IEA,IDA HDA IBA IEA,IDA HDA IBA IEA,IDA IBA IEA,IDA IBA IEA,IDA HDA IBA IEA,IDA IPI IBA TAS NAS IEA,IDA HDA IEA,HDA IEA,IDA HDA IBA,IDA HDA IBA IEA,IDA IPI IBA NAS IEA,HDA IEA,IBA NAS IEA,IDA IBA TAS IEA,IDA HDA IBA IEA,HDA IBA IEA,IDA IPI IBA IEA,IDA HDA IBA IEA,IPI HDA IBA NAS IEA,IDA HDA IBA IEA,IDA IPI IBA NAS IEA,IDA IPI HDA IBA TAS NAS IEA,IDA IPI IBA NAS IEA,IDA IPI IBA TAS NAS IEA,IDA IEA,IDA IBA TAS IEA,HDA,IDA HDA IBA TAS IEA,IDA IBA IEA,IDA HDA IBA IEA,IDA HDA IEA,IDA IEA,IDA IBA TAS IEA,IDA IBA IEA,IDA HDA IBA,IDA IBA IEA,IDA,IDA IBA IEA,IDA HDA IBA IEA,HDA IEA,IDA IPI IBA IEA,IDA IBA IEA,IDA HDA IBA TAS IEA,IDA IBA IEA,IDA HDA,IDA HDA IEA,IMP IBA IEA,IDA HDA IBA IEA,IDA HDA IBA IEA,IDA HDA IBA IEA,IDA HDA IBA IEA,IDA IEA,IDA IPI IMP NAS IEA,IDA HDA IBA TAS IEA,HDA,IDA HDA IBA IEA,IDA HDA IBA IEA,IBA IC IEA,IDA HDA IEA,IDA HDA IEA,HDA IBA,HDA IEA,IDA HDA IBA IEA,IDA IBA IEA,HDA IBA IEA,HDA IEA,IDA IBA IEA,IBA NAS,IDA HDA IBA IEA,IDA HDA IBA IEA,HDA IEA,IDA HDA IBA IEA,IDA HDA IBA IEA,IDA HDA IBA TAS NAS IEA,IDA HDA IBA IEA,IDA HDA TAS IEA,IDA IEA,IDA IMP HDA IBA IEA,IDA IPI HDA IBA NAS IEA,IDA IPI IBA NAS IEA,HDA,HDA IEA,IDA IPI IBA NAS IEA,IDA HDA IEA,IDA IBA,HDA IEA,IDA IBA IEA,IDA HDA IBA IEA,HDA,IDA HDA IEA,IDA IBA IEA,IDA IPI IBA TAS NAS IEA,HDA IBA IEA,IDA HDA IBA IEA,IDA IBA IEA,IDA HDA IBA IEA,HDA,IDA HDA IBA IEA,IDA HDA IEA,IDA HDA,IDA IMP HDA IBA IEA,HDA IBA IEA,HDA IEA,HDA IEA,IDA HDA IBA IEA,IDA IEA,IDA IBA IEA,HDA IEA,HDA,IDA IBA IEA,IDA IEA,HDA IEA,HDA,HDA IEA,HDA IEA,IDA HDA IBA IEA,HDA IBA IEA,IDA HDA IEA,IDA HDA IBA IEA,IDA IEA,HDA,IDA IPI IBA IEA,HDA,IDA IPI IMP IBA IEA,IDA HDA IBA NAS IC IEA,IDA IPI IBA IEA,IDA HDA IBA IEA,IDA IPI IMP HDA NAS IEA,HDA,IDA IPI IBA IEA,IDA IPI HDA IBA IEA,IDA IPI IBA TAS NAS,IPI IEA,HDA,IDA HDA ISS IEA,HDA IBA IEA,IDA IPI IBA NAS IEA,IDA IEA,IDA IPI IBA NAS IEA,HDA,HDA IEA,IDA HDA IBA IEA,IDA IEA,HDA IBA,HDA,IDA IPI HDA IEA,HDA IEA,IDA HDA IBA IEA,IDA IBA NAS IEA,IDA HDA IBA,HDA IBA IEA,HDA IBA IEA,IDA IBA TAS IEA,IDA IMP HDA IBA IEA,IDA IBA IEA,IDA HDA IEA,HDA IEA,IDA IPI HDA IBA TAS IEA,IDA IMP IBA IEA,HDA,HDA IEA,IDA IMP IEA,HDA IEA,IDA HDA IBA TAS IEA,ISS IBA,IDA HDA IBA IEA,HDA IBA,IDA HDA NAS IEA,IDA IPI HDA IBA NAS IEA,IDA IPI IEA,IDA HDA IBA IEA,IDA IBA IEA,IDA IEA,HDA,HDA IEA,IDA HDA IBA TAS IEA,IDA HDA IEA,IDA HDA TAS IEA,IDA HDA,HDA,HDA,HDA IEA,IDA IBA IEA,IDA IBA IEA,IDA IBA TAS IEA,HDA IBA IEA,HDA IBA IEA,IDA IEA,IDA IEA,HDA,IDA HDA TAS IEA,HDA,IDA IBA,IDA IPI ISS IBA IEA,IDA IPI HDA IBA IEA,IGI HDA ISS IBA IC IEA,IBA,HDA IBA IEA,IDA HDA IBA,IBA,IDA IBA TAS IEA,IDA IPI HDA IBA IEA,HDA IEA,HDA ISS,IDA IPI IMP IBA NAS IEA,IDA IBA IEA,IDA HDA IBA IEA,HDA,HDA IBA IEA,IDA IPI HDA IBA TAS IEA,HDA IBA IEA,IMP IBA IEA,HDA,IC IEA,IBA TAS NAS IEA,IDA HDA IBA,HDA ISS IBA,IDA IBA IEA,IDA HDA IBA TAS IEA,HDA IEA,IDA IBA IEA,IDA HDA IEA,IDA HDA IEA,HDA,IDA IBA IEA,HDA IBA,IDA IPI IBA IEA,IC,IBA IEA,IDA HDA IBA IEA,IDA HDA IEA,IDA HDA,IDA HDA,IDA,IDA HDA IBA IEA,IDA IMP,HDA IBA IEA,HDA IEA,IDA IBA IEA,IDA IPI HDA IBA IEA,IDA HDA IEA,IBA,IPI IBA NAS IEA,IDA HDA,IDA HDA IEA,HDA IEA,HDA IBA,HDA,IDA IEA,IDA IPI NAS IEA,HDA IEA,IDA HDA IEA,IDA HDA IBA IEA,IDA IMP HDA IBA IEA,HDA,IDA IPI NAS IEA,HDA IEA,IDA IPI HDA IBA TAS IEA,IDA IPI IBA TAS NAS IEA,HDA IEA,IDA HDA IEA,IDA HDA IBA TAS IEA,IDA HDA IBA IEA,IPI HDA TAS NAS IEA,IDA HDA IEA,HDA IEA,IDA IMP HDA IEA,HDA,IBA TAS IEA,IDA HDA TAS IEA,IDA IBA TAS IEA,IEA,IDA HDA IEA,IDA IMP HDA IBA IEA,HDA IBA IEA,IDA TAS IEA,IDA IPI IBA IEA,IDA HDA IBA,HDA,IDA IPI HDA IBA TAS IEA,HDA,HDA,IPI IBA IEA,HDA IBA,IDA HDA IBA IEA,IDA HDA IBA NAS IEA,IDA IBA IEA,HDA,IDA HDA NAS,IDA IBA IEA,IDA NAS IEA,HDA,HDA,HDA,HDA,HDA,IDA IPI HDA NAS IEA,IDA HDA IBA IEA,HDA IEA,IDA HDA IBA IEA,IDA IPI HDA IEA,HDA IEA,IDA IPI HDA IBA NAS IEA,HDA IBA IEA,HDA,IDA HDA IBA IEA,IDA IEA,IDA IPI IBA NAS IEA,HDA IBA IEA,HDA IEA,IDA HDA IEA,IDA IBA IEA,IDA HDA IBA IEA,HDA TAS IEA,HDA IBA IEA,IDA IPI IBA IEA,IDA HDA IBA NAS IEA,IDA HDA IBA IEA,IBA,HDA IBA IEA,IDA IEA,IDA IPI IBA,IDA HDA IBA IEA,IDA HDA IBA IEA,IDA IPI HDA IBA TAS NAS IEA,HDA IBA IEA,HDA IBA IEA,HDA,HDA,IDA IBA IEA,HDA IBA IC IEA,IDA IBA,IDA IPI IBA TAS NAS IEA,IDA IEA,IDA IBA NAS IEA,HDA,HDA IEA,HDA IBA IEA,IDA IEA,IDA ISS NAS IEA,IDA HDA IBA IEA,HDA IBA,IDA IPI IBA NAS IEA,IDA HDA IBA TAS IEA,IDA IBA IEA,HDA IBA,IDA IPI IBA IEA,IDA HDA IEA,IDA,IDA HDA IBA IEA,HDA IBA IEA,IDA IPI IBA IEA,IDA HDA IEA,IDA ISS IBA IEA,IDA IBA IEA,HDA,IDA HDA IBA IEA,HDA IBA IEA,HDA IBA IEA,HDA IBA IEA,HDA IEA,IDA HDA IBA IEA,IDA,IDA HDA IBA IEA,IDA,IDA HDA,IDA IBA IEA,IDA IMP IBA NAS,IDA IEA,IBA TAS NAS IEA,IDA IEA,IDA IPI IMP IEA,IDA ISM IEA,IDA HDA IEA,IPI IBA NAS IC IEA,IDA,IDA IBA NAS IEA,IMP HDA IEA,IBA,HDA ISS IBA IEA,HDA,IDA IPI IEA,HDA,HDA IBA IEA,HDA IBA IEA,HDA IEA,HDA,HDA IEA,HDA IEA,IDA HDA IEA,IDA IBA IEA,IDA IPI IEA,IDA HDA IBA IEA,IDA IBA IEA,HDA,HDA IBA IEA,IDA IMP,IMP HDA IBA IEA,IDA IBA IEA,IDA HDA IBA IEA,IDA HDA IBA IEA,IDA HDA IEA,IDA HDA,IDA IPI IBA NAS IEA,HDA IBA IEA,HDA IBA,IDA IPI IEA,IDA IPI NAS IEA,IDA IPI IBA IEA,HDA IEA,IDA HDA IBA IEA,IDA IBA IEA,IDA HDA IBA IEA,HDA IEA,IBA IEA,IDA HDA IBA IEA,HDA,IDA HDA NAS IEA,IDA IBA IEA,IDA IEA,HDA IEA,IDA IBA,IDA NAS IEA,HDA IEA,IDA IPI IMP IBA NAS IEA,IDA HDA IBA,IDA HDA IBA IEA,IDA IBA TAS IEA,IDA IPI IBA IEA,IDA IPI HDA IBA IEA,IDA IPI HDA IBA IEA,IDA IPI IBA IEA,IDA HDA IBA IEA,HDA,IEA,IDA IBA,IDA HDA IEA,IDA IEA,IDA IBA,HDA IEA,IDA HDA IBA IEA,IDA HDA IBA IEA,HDA,IDA HDA IBA IEA,IDA HDA IEA,HDA IEA,IDA IBA IEA,HDA IEA,HDA,HDA,IDA HDA IEA,IDA HDA IBA NAS IEA,IDA IPI IEA,IDA IEA,IMP IBA,HDA,HDA IBA IEA,IDA IPI IEA,HDA IEA,IDA HDA IBA IEA,IEA,EXP IDA IPI HDA IBA NAS IEA,HDA IEA,HDA IEA,HDA IEA,IDA HDA IBA,IDA HDA IEA,IDA IBA IEA,IDA IBA TAS IEA,IDA HDA IEA,IDA IBA IEA,IDA HDA IBA TAS IEA,HDA,IDA,IBA IC IEA,IDA IEA,HDA IBA IEA,IDA IBA IEA,HDA,IDA HDA IBA IEA,HDA IEA,IDA IPI HDA IBA TAS NAS IEA,HDA IEA,HDA IBA IEA,IBA,HDA,ISS,HDA,IMP IBA IEA,IDA ISS IBA IEA,HDA IEA,IDA HDA IBA IEA,IDA IBA IEA,IDA IPI HDA IBA TAS IEA,IDA IBA IEA,HDA IEA,IDA IEA,HDA IEA,IDA IEA,HDA,IDA IBA IEA,IDA IEA,IDA HDA IBA IEA,IBA IC,HDA,IDA HDA IBA TAS IEA,IDA IBA IEA,HDA,IDA HDA IBA IEA,IDA IPI ISS IEA,HDA,IDA IBA,IDA IPI IBA IEA,IDA HDA IBA IEA,IDA,IDA IPI HDA IBA,IDA IPI IBA NAS IEA,HDA IEA,HDA,IDA IPI HDA IBA NAS IEA,HDA IEA,HDA IEA,IPI IMP HDA NAS IEA,IDA IEA,IDA IEA	ACO1,POR1,IDP1,TRA1,CDC19,RPA190,CIT1,VTC3,TDH2,HSP78,IDH1,NOP56,PDC1,URA2,VTC4,GCV2,LEU4,NUP170,RPA135,ALD4,SCP160,NOP58,YBT1,RPO31,VPH1,COR1,MOT1,FAS1,YCF1,QCR2,ALT1,NOP1,LSC1,LSC2,PAB1,FAS2,NIC96,VTC2,ADH1,ENO1,CDC48,GUT2,URB1,ILS1,AIM17,RSC3,ALD6,ARG7,ITC1,PRP43,ARG5,6,PMR1,RPS4B,TFC3,CDC60,SWR1,ENO2,ACH1,RPS1A,SRM1,MNN2,SEC18,RPL8B,RPL4A,DNF2,IOC3,VMA2,RPS3,TAF2,SIN3,NUP82,TAF5,FZO1,SDH1,HIR3,RET1,NOP9,GGC1,PFK2,BFR1,BDF1,TFC4,CBF5,SEC26,NUP116,RRP12,AIM41,NUP57,GCV3,AIM46,OLE1,SPT7,IRC20,GCV1,MNN5,RPC40,NSR1,MSC1,MAK21,ECM16,IOC2,CCT8,NDC1,MKT1,DBP3,HMO1,SLA1,PRX1,GLN4,CPS1,RPS13,POL3,MES1,LYS21,RPL19B,CCT3,DUR1,2,URB2,PSA1,CCT5,TCD2,YGR130C,FRS1,DED1,DJP1,TYW1,PDH1,MTR4,NOP4,YLR413W,UTP13,TAF14,ECM33,CCP1,SSA2,GUS1,DUG1,TIF4631,CHS3,RPA49,THS1,SEC31,AMS1,CRN1,ADE6,MRD1,CYS4,KTR3,RCO1,VMA6,KRE2,EAF1,ORC3,HYR1,OM45,LCB4,EPS1,RPL10,GDA1,COQ6,AHA1,LYS1,GAS3,CIT2,DHR2,KRI1,GSP1,RPS18A,NOP13,CPA2,YHR020W,GCD11,KRR1,CAJ1,HCA4,OAF1,APN1,MCT1,SAH1,RPS0A,SCC2,POM34,RPS7B,NUP49,ARG8,SFH5,PPN1,YRO2,RPS5,HEH2,RNR1,RPA34,GPD2,RPS6A,RPC82,NGG1,ASC1,HXT2,GAS1,AAP1,STM1,RPL16A,RPS2,SPB4,ADR1,NUP53,CCT7,SAM2,KTR1,SWP1,DED81,FET3,TAT1,SPT15,PHO81,TFC6,PHO84,RVS161,FAA3,GVP36,KIN1,ATG27,COX15,RPL15A,RPL13A,VMA4,RPS11A,BRE1,PET10,NOP12,HIR2,PUT1,SRP68,NPL4,SCO2,EAF3,CTR1,SCS7,HIR1,RPD3,BNA3,DBP2,HXK1,PWP1,RPS16A,SRP54,RPL27A,ECM14,CAT2,ESA1,SEC53,YBR056W,SKI2,ECM5,YMC1,FRS2,IOC4,RPA43,SRO7,TCP1,RIP1,RPL33B,CYT1,PRS3,RPS14B,RPL16B,PCT1,DYS1,COX2,NSG1,ASM4,GRX2,SDH2,CIC1,ADO1,MNN1,COX4,BUD2,EBP2,GTT1,GCN5,RPL23A,OAF3,SRP40,RPF2,CCT6,DIS3,CYC3,YPK9,PKP2,KRE6,PRB1,RNA1,ECM21,MRH1,PHO91,DCR2,RTT107,STE6,CYS3,DIP5,MDV1,FMP40,CDC5,ADA2,TPD3,APA1,MRT4,YMR099C,NTH1,MEX67,PMI40,YLR455W,IMD3,KHA1,NHP10,TSC10,BRX1,BOS1,SGF73,RPS23B,TIF4632,RPB5,MNR2,PYK2,ATG26,LYS14,IMD4,UTP7,MRX5,RPS1B,VHR1,RPL24B,GNP1,CRZ1,NAB3,NUP100,RTN2,SPT20,STO1,GAP1,SPT8,RPS22B,RPS25A,SNU13,RPS21B,CIT3,ESF1,SYG1,RVS167,TAF8,TGL2,QCR7,YOR131C,GAR1,YPR097W,NMD3,MAM3,BCY1,EPL1,END3,PIP2,KKQ8,CST6,VHC1,RPS19B,NOP8,SPT10,SNF7,RPL38,YJR015W,YNL134C,ODC1,COQ9,UME1,COA6,RDI1,MPS2,RPC34,EFG1,RTC5,SCC4,PXR1,RPS10B,SRO9,YRR1,ECM32,UFD1,GAT1,YCK3,HSP26,BUL2,AVL9,FPR3,SMC6,VPS74,YOR283W,HIS4,SPT3,SMF3,UBC6,RSA3,RPS7A,CAR1,VMA10,SSE2,URA1,HFI1,RPP2A,RRP3,YMR310C,UBX7,ARP6,SAM1,VHR2,IVY1,TFC8,EMP46,TAF3,FOB1,MAP1,GRE3,CYC7,MSF1,SAM3,GLY1,DEP1,FET4,CAB2,DBP8,RPS28B,TCO89,IQG1,FAR10,NHP2,SLK19,TES1,RMD8,LOS1,DIM1,RBG1,TEA1,RPS17A,VTC1,RMT2,GIS2,RPT3,PYC1,DBP1,RPS15,LYS20,CMS1,YER156C,APJ1,RPB11,YRM1,NRD1,NCL1,GGA1,SQS1,RRP45,YPK3,SNT2,PKP1,RPC37,UTP18,TLG1,RPC53,RTG1,ELP3,NIT3,ERV1,LHP1,MPC3,ATP17,RNQ1,RPL8A,SPS19,ARO2,FAL1,SGT1,DID2,PIC2,ALT2,RAD16,MAK16,UTP23,NPT1,YCR016W,PNC1,MUS81,FAA2,RTT10,ZRT3,CAT5,SIR1,SNF6,PUS7,HSP150,NOP6,ALY2,MAG1,PIB2,MRX9,CPR4,FMP46,RAD52,RTG3,ART10,HER1,ISU2,MET10,PRS1,SOK2,NTH2,NTG1,ORT1,RPS30A,TRR2,QCR8,IXR1,NDE2,FTH1,SED5,SNG1,NNR2,GOS1,SDH3,ARG4,HPT1,PGM2,GBP2,FUI1,PTC3,PRP2,RPO26,AGE2,CDC50,SKN7,UBP10,RHB1,PET191,GLO4,COS6,NOP53,FDC1,DPH6,YPS7,GDT1,AZF1,UGA3,CAT8,ATO3,HEK2,STE5,YDR248C,PHO12,TAN1,YIL077C,CYC1,PRS5,DUS3,NMD5,UTH1,YOR289W,HDA1,TNA1,SEC65,CTI6,RRP6,SDH8,VOA1,HIP1,NOP10,HRP1,CKB2,RFM1,HIS5,SDH4,SDS24,BUR6,ATG40,NCB2,YBR287W,YAR028W,RAD26,NHP6B,NRK1,VPS70,VMS1,ARO9,USB1,DID4,IDP3,SVL3,MPO1,NBP35,AVT3,MRX8,CDC42,DOT6,MRE11,TOA1,EGT2,OPI3,NIS1,SYO1,COX17,KTR7,BPH1,THO1,NVJ1,EAF7,INO4,YND1,BAS1,ATG32,FCY2,NNR1,CMC2,COX12,QCR10,SQT1,YNL040W,ROM2,AAH1,NOP15,SAS5,RPL37B,APT1,CUZ1,HMX1,RLM1,ACK1,QCR6,PRY2,TRL1,PAP2,TRF5,TUB3,YGR053C,FOL3,TPK3,PLB2,RPS29A,CPA1,OPY2,COS7,SWI4,GIM4,CHS7,HOL1,ECM30,TRM8,CDC123,AI1,PHO3,CHA4,RPS26A,FMP45,KTR5,TSA2,MDM35,YLR257W,HMT1,ATG33,LST4,SLG1,ARG1,CPR8,GCD10,YHR177W,RDS1,ZRC1,ATC1,MSO1,YLR179C,STE11,CRC1,AIM44,ARO10,CAF20,MSN4,SRP21,MSN1,YJL193W,MTR2,TRE1,YPQ1,BDH1,PUN1,BAP2,RTP1,YPR170W-B,DIA1,GTF1,YIL156W-B,FAP7,YBR242W,AHC1,HLR1,TOM5,RPB10,SBE22,RBS1,KIP1,ASE1,TRM112,PCD1,IZH1,ATP19,YMR196W,CGI121,AAC1,RPS29B,HBT1,LDB16,PFA3,GCY1,RPS0B,RRP46,TIF11,BAP3,TRM82,CIS3,TAT2,CHK1,YFR016C,ERV2,SDS3,ECM38,GLO1,FAR1,DOT1,BI4,MUP1,SSU1,DUR3,ITR2,CTS1,REF2,BUD27,FMP16,PET117,MUM2,NQM1,VAC7,BNA5,LYP1,AVT7,CBC2,CDC45,YLR118C,TMA10,INH1,CLD1,GIS1,TRM44,GCG1,RRP4,PHO23,TVP23,RTK1,PHR1,YMR147W,STB2,SYM1,BUD22,RPC10,DDP1,YPR114W,YHL008C,AGP1,BOR1,CTP1,SBA1,RPB8,TMT1,UPF3,SMF1,YOR020W-A,RRT8,SAS4,KRE28,ECM4,TRP4,APC2,RPL4B,TPK1,PLB3,ELC1,COX1,DAL82,THI3,PDC6,SRP14,YHR140W,AIR2,RAD51,TPN1,DCS2,YPL191C,SDH6,GOR1,COX8,ACS1,GSH1,ACL4,MKK1,MKK2,SNA3,MUD2,RSF1,RPS26B,ATG36,SPC25,FOX2,DOA4,SLX1,YKL107W,SNU66,PPT2,PTK1,GLG2,HNM1,INO2,CWP1,IGO2,YNR066C,YDL129W,ITR1,FMP23,FMP33,STF1,CWC22,RPA14,HSP31,NTG2,MEP1,YDR222W,SCD5,RAD54,AI2,DRN1,DAL7,FYV7,YNL035C,CDC13,EFM4,HEM3,LIF1,BET1,SKI6,BOP3,NHX1,MET30,TEL1,YPR010C-A,IPT1,NPR1,ZRT2,PBI2,LRP1,TFS1,YNL046W,YHI9,REC107,YBR126W-A,VMA9,LAS17,CMC1,PUS1,RPA12,AUR1,KEI1,AIR1,NCE103,IRC8,CRG1,ZDS2,SUT1,HMRA1,TPK2,HBN1,DUG3,MRS2,DSE3,YAT2,YNR034W-A,YML018C,PRK1,YKL065W-A,YGR017W,YER079W,PNG1,SAP30,POP6,BUD20,TPO2,YMR252C,TOD6,VAC17,TOG1,YLR281C,PPS1,VAM3,YKL162C,MET32,TMA17,CSI2,CNL1,POX1,RPL31A,UIP4,STP1,CDC6,YCL002C,YBR285W,HST3,MDR1,SRX1,CWC27,PHO89,MSN2,SPG1,RPL29,ABZ2,APT2,UBP11,FUR4,BIO4,OCA4,PUS4,TRM7,YHR131C,PAC1,DAL80,TRM11,OGG1,RTC3,DIG1,RIB2,YAP6,HOR7,PEX9,SPT2,UPS1,PNP1,WSC2,MIX14,SAS2,PSR2,COX23,HUL4,STL1,UBX6,MTR3,XBP1,STE50,MSH5,YHC1,HO,RGI1,ATG18,YCT1,YIL067C,AHC2,YIG1,YKL222C
query_1	TRUE	2.05722515573853e-40	5778	1009	995	0.986125	0.172205	GO:0110165	GO:CC	cellular anatomical structure	6579	3368	GO:0005575	IDA HDA IBA TAS IEA,IDA IPI IMP HDA IBA TAS IEA,IDA HDA IBA IEA,IDA IPI IBA NAS IEA,IDA HDA IBA,IDA IPI IBA IEA,IDA IPI HDA IBA TAS IEA,IDA IPI HDA IBA NAS IEA,IDA HDA IBA IEA,IDA HDA IBA IEA,IDA IPI HDA IBA TAS IEA,IDA HDA TAS IEA,IDA HDA IBA IEA,IDA HDA IBA IEA,IDA IPI HDA IBA NAS IEA,HDA IBA NAS IEA,IDA HDA IBA IEA,IDA IMP IBA NAS IEA,IDA IPI IBA IEA,IDA HDA IEA,IDA HDA IBA IEA,IDA TAS IEA,IDA HDA IBA IEA,IDA IPI IBA TAS NAS IEA,IDA IPI HDA IBA NAS IEA,IDA HDA IBA TAS IEA,IDA HDA NAS IEA,IDA HDA,IDA HDA IBA IEA,IDA HDA IBA TAS IEA,IDA HDA IEA,IDA IBA TAS IEA,IDA HDA IBA NAS IEA,IDA HDA IBA NAS IEA,IDA HDA IBA IEA,IDA HDA,IDA IBA NAS IEA,IDA IPI HDA IBA NAS IEA,IDA HDA IBA IEA,IDA HDA IBA IEA,IDA IPI HDA IBA IEA,IDA IMP HDA IBA IEA,IDA HDA IBA NAS IEA,IDA IEA,HDA IBA IEA,IDA IPI HDA IBA NAS IEA,IDA IMP HDA IEA,IDA HDA IBA IEA,IPI HDA IBA IEA,IDA IMP HDA IBA IEA,IDA HDA IBA IEA,IDA IBA IEA,IDA HDA IBA TAS IEA,HDA TAS NAS IEA,IDA IEA,IDA IPI HDA IBA IEA,IDA HDA IBA IEA,IDA HDA IBA IEA,IBA TAS NAS IEA,IDA IBA IEA,IDA IBA IEA,IDA IBA IEA,IDA HDA IBA IEA,IDA IBA TAS IEA,IDA IBA TAS IEA,IDA HDA IBA IEA,IDA IPI IEA,IDA IPI HDA NAS IEA,IDA IPI IBA TAS IEA,IDA IPI IBA NAS IEA,IDA IPI HDA IBA NAS IEA,IDA IBA NAS IEA,IDA IPI IBA NAS IEA,IDA HDA IBA IEA,IDA IMP HDA IBA IEA,IDA IBA IEA,IDA IPI IBA TAS NAS IEA,IDA HDA IBA IEA,HDA IBA IEA,IDA IPI HDA IBA IEA,IDA IMP IBA,IDA IPI IBA IEA,HDA TAS NAS IEA,IDA HDA IEA,IDA IPI IBA IC IEA,IDA IBA NAS IEA,IDA IBA NAS IEA,IDA HDA IBA TAS IEA,HDA IEA,IDA IBA NAS IEA,IDA HDA IBA NAS IEA,IDA HDA IEA,IDA HDA IBA IEA,IDA IPI HDA IBA NAS IEA,HDA IBA IEA,HDA IBA NAS IEA,IDA IBA IEA,IDA IPI IBA TAS NAS IEA,IDA HDA IBA IEA,IDA HDA,IDA IPI IBA IEA,IDA HDA IBA TAS IEA,IDA IPI IEA,IDA IPI HDA IBA IEA,IDA IPI IBA NAS IEA,IDA IPI HDA IBA IEA,IDA IBA IEA,IDA IEA,IDA IMP HDA IBA IEA,IDA HDA IBA IEA,IDA IBA IEA,IDA HDA IBA IEA,IDA IPI IBA TAS IEA,IDA IPI IBA TAS IEA,IDA IPI IBA IEA,IDA HDA IEA,IDA IBA TAS IEA,IDA IPI IBA IEA,HDA IBA,IDA HDA IBA NAS IEA,HDA IBA IEA,IDA IPI IBA IEA,HDA IEA,IDA HDA,IDA HDA IBA IEA,IDA HDA IBA IEA,IDA HDA IBA IEA,HDA TAS IEA,HDA,IDA IPI ISS IBA IEA,HDA IBA IEA,IDA HDA IBA IEA,IDA IPI IBA TAS NAS IEA,IDA IPI IBA NAS IEA,IDA HDA IBA IEA,IDA HDA IEA,IDA HDA IBA NAS IEA,IDA IPI HDA IBA IEA,IDA HDA IEA,IDA HDA IBA,IDA IMP HDA IBA NAS IEA,IDA HDA IBA IEA,IDA IPI IMP IBA IEA,IMP HDA IEA,IDA HDA IBA NAS IEA,IDA IBA IEA,IDA IEA,HDA IBA IEA,IDA IBA IEA,IDA HDA IBA IEA,HDA IBA IEA,IDA IPI HDA IBA NAS IEA,IDA IPI HDA IBA TAS NAS IEA,IDA HDA IBA IEA,IDA IPI IBA NAS IEA,EXP IDA IPI IMP IBA TAS IEA,IDA HDA IEA,IDA HDA IEA,IDA HDA IBA IEA,IDA IBA IEA,IDA IPI IBA TAS NAS IEA,IDA IBA IEA,IDA HDA IBA IEA,IDA IPI IBA IEA,HDA IBA IEA,IDA HDA IBA IEA,IDA HDA IBA IEA,IDA TAS IEA,IDA IBA IEA,IDA HDA IBA IEA,IDA HDA IBA IEA,HDA IBA TAS NAS IEA,IDA HDA IBA IEA,IDA IPI IBA IEA,IBA IEA,IDA IPI IMP HDA IBA TAS IEA,IDA IBA TAS IEA,IDA HDA IBA TAS,IDA IBA IC IEA,IDA IPI IBA IEA,IDA IBA IEA,IMP HDA IBA IEA,HDA IBA,IDA HDA TAS IEA,IDA IPI IBA IEA,IDA IPI HDA IBA NAS IEA,IBA TAS NAS IEA,IDA HDA IBA NAS IEA,IDA HDA IBA IEA,IDA HDA IBA IEA,IDA IMP HDA IBA IEA,IDA HDA IBA IEA,IDA IPI IBA TAS IEA,IDA HDA IBA IEA,IDA IPI HDA ISS IBA NAS IEA,IDA IPI IMP IEA,IDA HDA IBA TAS IEA,IDA HDA TAS IEA,IDA IPI IBA TAS NAS IEA,IDA IPI IBA NAS IEA,IDA IPI HDA IBA IEA,IDA HDA IBA IEA,IDA HDA IBA IEA,HDA IBA,IDA HDA IBA IEA,IDA IBA TAS IEA,IDA IPI IBA TAS IEA,IDA HDA IBA IEA,IDA HDA IBA IEA,IDA IBA NAS IEA,IDA IPI HDA IBA IEA,HDA IBA,IDA HDA IBA IEA,IDA IPI IBA NAS IEA,IBA IC IEA,IDA IPI HDA IBA NAS IEA,IDA HDA IBA IEA,IDA IPI IMP TAS NAS IEA,IDA HDA IEA,NAS IEA,IDA HDA IEA,IDA HDA IBA IEA,IBA IEA,IDA HDA IEA,IDA IPI IBA IEA,IDA HDA IBA IEA,IDA HDA IBA IEA,IDA IBA TAS IEA,IDA IBA TAS IEA,IDA IPI HDA NAS IEA,IDA IBA TAS IEA,IDA IBA IEA,IDA IEA,IDA IBA IEA,IDA IBA IEA,IDA HDA IBA IEA,IDA IPI HDA IBA IEA,IDA IPI HDA IBA IEA,IDA HDA IEA,IDA IPI IBA NAS IEA,IDA HDA IBA IEA,HDA ISM IBA IEA,IDA IBA IEA,IDA IPI HDA IBA NAS IEA,IDA HDA IBA IEA,IDA HDA IBA IEA,IDA HDA IBA,HDA IBA,IBA TAS NAS IEA,IDA IPI HDA IBA IEA,IDA IBA TAS IEA,HDA IBA IEA,IDA HDA IBA IEA,IDA IPI IBA NAS IEA,IDA HDA IBA IEA,IDA HDA IBA IEA,IDA IPI IBA IEA,IPI HDA IBA NAS IEA,IDA HDA IBA IEA,IDA HDA IBA IEA,IDA IPI IBA IEA,IDA IPI IBA IEA,IDA HDA IBA IEA,IDA IPI HDA IBA IEA,IDA IPI IMP HDA IBA TAS IEA,IDA IBA TAS IEA,IDA HDA IBA TAS IEA,HDA IBA IEA,IBA TAS NAS IEA,IDA IBA TAS IEA,IDA IBA IEA,HDA IBA,IDA HDA TAS IEA,IDA HDA IBA IEA,IDA IBA NAS IEA,IDA HDA IBA IEA,IDA IMP HDA IBA IEA,IDA IBA IEA,HDA IBA,IDA IBA IEA,IDA HDA TAS IEA,IDA HDA,IDA IBA IEA,IDA HDA IEA,IDA IPI IBA NAS IEA,IDA IBA TAS IEA,HDA IBA IEA,IDA IBA IEA,IDA IBA IEA,IDA IPI IBA IEA,IDA IPI HDA IBA IEA,IDA HDA IBA IEA,IDA HDA IBA IEA,IDA HDA IBA IEA,IDA HDA IBA IEA,IBA TAS IEA,IDA IBA IEA,HDA IBA IEA,IDA HDA IBA IEA,IDA IBA IEA,HDA IEA,HDA IBA NAS IEA,IDA HDA IBA IEA,HDA IBA IEA,HDA IBA IEA,IDA HDA IEA,IDA HDA IBA IEA,IDA IMP IBA,IDA IPI IBA NAS IEA,IDA IBA IEA,HDA IEA,IDA HDA IBA IEA,HDA IBA,HDA IEA,IDA IPI IBA NAS IEA,HDA IBA IEA,IDA HDA IEA,IDA HDA IBA IEA,IDA HDA IEA,IDA IPI HDA IEA,IDA HDA IBA IEA,IDA IBA IEA,IDA IPI IBA NAS IEA,IDA IPI IBA NAS IEA,IDA IBA TAS IEA,IDA IMP HDA IBA NAS IEA,IDA IPI IBA TAS NAS IEA,IDA HDA IBA IEA,IDA HDA IBA,HDA IEA,IDA IBA IEA,IDA HDA IBA IEA,IDA IBA TAS IEA,HDA IEA,IBA TAS NAS IEA,IDA HDA IEA,IDA IBA TAS IEA,HDA IBA IEA,IDA IEA,IDA NAS IEA,IDA IBA NAS IEA,IDA HDA IEA,IDA IPI IBA NAS IEA,IDA IPI HDA IBA IEA,IDA IMP HDA IBA IEA,IDA IPI HDA IBA IEA,IDA IBA TAS IEA,IDA IBA TAS IEA,IDA IBA TAS NAS IEA,IDA IBA TAS IEA,IDA HDA IBA IEA,IDA HDA IEA,IDA HDA IBA IEA,IDA HDA IBA IEA,IDA IPI HDA NAS IEA,IDA IEA,IDA HDA IBA TAS IEA,HDA IEA,IDA IPI IBA IEA,HDA IEA,IDA IBA IEA,HDA IBA IEA,IDA HDA IBA IEA,IDA IPI NAS IEA,HDA IBA IEA,IDA IPI IBA IEA,IDA HDA IBA IEA,IDA IEA,IDA HDA IBA IEA,IDA IBA TAS IEA,IDA NAS IEA,HDA IEA,IDA IBA NAS IEA,IDA IPI IBA TAS NAS IEA,HDA IBA IEA,HDA,IDA HDA IEA,IDA HDA IBA IEA,IDA IPI HDA IBA NAS IEA,IDA HDA IBA TAS IEA,IDA HDA IBA IEA,IDA IPI IMP HDA NAS IEA,IDA IPI HDA IBA TAS NAS IEA,IDA HDA IBA IEA,IDA HDA IEA,IDA IPI IEA,IDA IEA,IBA TAS NAS IEA,IDA HDA IBA NAS IEA,HDA IEA,IDA HDA IBA IEA,IDA IPI HDA IBA,IDA IPI IBA IEA,IDA HDA IBA IEA,IDA HDA,HDA IEA,HDA IBA IEA,IDA IBA IEA,IDA IPI HDA IBA NAS IEA,IDA HDA IBA IEA,HDA IBA IEA,HDA IBA,IDA IPI IBA NAS IEA,IDA HDA IBA IEA,IDA HDA IBA IEA,HDA NAS IEA,IBA TAS NAS IEA,IDA HDA IBA,IDA IPI HDA IBA NAS IEA,HDA IBA,IDA IBA IEA,IDA IPI IBA NAS IEA,IDA IEA,IDA IBA TAS IC IEA,HDA IEA,IDA HDA IBA IEA,IDA IPI IBA IEA,HDA IBA,HDA IEA,IDA HDA IBA IEA,NAS IEA,IDA IPI HDA IBA IEA,IDA IPI NAS IEA,IDA IEA,IDA HDA IBA IEA,HDA IBA IEA,IDA HDA IBA IEA,IDA IMP HDA IBA IEA,IDA IMP HDA IBA IEA,IDA IBA,IDA HDA IBA NAS IEA,IDA HDA IEA,HDA IBA IEA,IDA IBA IEA,IDA IBA TAS IEA,IDA IBA TAS IEA,IDA HDA IBA IEA,IDA IPI HDA IBA NAS IEA,IDA IBA NAS IEA,IDA IPI IBA IEA,IDA IEA,IDA HDA IBA IEA,HDA IEA,IDA HDA IBA IEA,IBA IEA,IDA HDA IBA IEA,IDA HDA IBA IEA,IDA IEA,TAS NAS IEA,IDA IPI HDA NAS IEA,IDA HDA IBA IEA,IDA HDA IBA IEA,IDA IBA IEA,IDA IBA IEA,IDA HDA IBA IEA,IDA IPI IBA TAS NAS IEA,IDA HDA IEA,HDA IEA,IDA HDA IBA,IDA HDA IBA IEA,IDA IPI IBA NAS IEA,HDA IEA,IBA NAS IEA,IDA IBA TAS IEA,IDA HDA IBA IEA,HDA IBA IEA,IDA IPI IBA IEA,IDA HDA IBA IEA,IPI HDA IBA NAS IEA,IDA HDA IBA IEA,IDA IPI IBA NAS IEA,IDA IPI HDA IBA TAS NAS IEA,IDA IPI IBA NAS IEA,IDA IPI IBA TAS NAS IEA,IDA IEA,IDA IBA TAS IEA,HDA,IDA HDA IBA TAS IEA,IDA IBA IEA,IDA HDA IBA IEA,IDA HDA IEA,IDA IEA,IDA IBA TAS IEA,IDA IBA IEA,IDA HDA IBA,IDA IBA IEA,IDA,IDA IBA IEA,IDA HDA IBA IEA,HDA IEA,IDA IPI IBA IEA,IDA IBA IEA,IDA HDA IBA TAS IEA,IDA IBA IEA,IDA HDA,IDA HDA IEA,IMP IBA IEA,IDA HDA IBA IEA,IDA HDA IBA IEA,IDA HDA IBA IEA,IDA HDA IBA IEA,IDA IEA,IDA IPI IMP NAS IEA,IDA HDA IBA TAS IEA,IDA HDA IBA IEA,IDA HDA IBA IEA,IDA HDA IBA IEA,IBA IC IEA,IDA HDA IEA,IDA HDA IEA,HDA IBA IEA,HDA IEA,IDA HDA IBA IEA,IEA,IDA IBA IEA,HDA IBA IEA,HDA IEA,IDA IBA IEA,IBA NAS,IDA HDA IBA IEA,IDA HDA IBA IEA,HDA IEA,IDA HDA IBA IEA,IDA HDA IBA IEA,IDA HDA IBA TAS NAS IEA,IDA IMP IBA IEA,IDA HDA IBA IEA,IDA HDA IBA TAS IEA,IDA IEA,IDA IMP HDA IBA IEA,IDA IBA IEA,IDA IPI HDA IBA NAS IEA,IDA IPI IBA NAS IEA,IDA HDA IBA IEA,HDA IEA,IDA IPI IBA NAS IEA,IDA HDA IBA IEA,IDA IBA,HDA IEA,IDA IBA IEA,IDA HDA IBA IEA,IDA IMP HDA IBA IEA,IDA HDA IEA,IDA IBA IEA,IDA IPI IBA TAS NAS IEA,HDA IBA IEA,IDA HDA IBA IEA,IDA IBA IEA,IDA HDA IBA IEA,IDA HDA IBA IEA,IDA HDA IBA IEA,IDA HDA IEA,IDA HDA IBA IEA,IDA HDA IEA,IDA IMP HDA IBA IEA,HDA IBA IEA,HDA IEA,HDA IBA IEA,IDA HDA IBA IEA,IDA IEA,IDA IBA IEA,HDA IEA,IDA HDA IBA IEA,IDA IBA IEA,IDA IMP IEA,HDA IEA,HDA IBA,HDA IEA,HDA IEA,IDA HDA IBA IEA,HDA IBA IEA,IDA HDA IEA,IDA HDA IBA IEA,IEA,IDA IBA IEA,HDA,IDA IPI IBA IEA,HDA IBA IEA,IDA IPI IMP IBA IEA,IDA HDA IBA NAS IC IEA,IDA IPI IBA IEA,IDA HDA IBA IEA,IDA IPI IMP HDA NAS IEA,IMP HDA IBA IEA,IDA IPI IBA IEA,IDA IPI HDA IBA IEA,IDA IPI IBA TAS NAS,IPI IEA,HDA,IDA HDA ISS IBA IEA,HDA IBA IEA,IDA IPI IBA NAS IEA,IDA HDA IBA IEA,IDA IEA,IDA IPI IBA NAS IEA,HDA IEA,HDA IEA,IDA HDA IBA IEA,IDA IEA,HDA IBA,HDA IEA,IDA IPI HDA IEA,HDA IEA,IDA HDA IBA IEA,IDA IBA NAS IEA,IDA HDA IBA,IDA HDA IBA IEA,HDA IBA IEA,IDA IBA TAS IEA,IDA IMP HDA IBA IEA,IDA IBA IEA,IDA HDA IBA IEA,HDA IEA,IDA IPI HDA IBA TAS IEA,IDA IMP IBA IEA,IDA HDA IEA,HDA IEA,IDA IMP IEA,HDA IEA,IDA HDA IBA TAS IEA,ISS IBA IEA,IDA HDA IBA IEA,HDA IBA,IDA HDA NAS IEA,IDA IPI HDA IBA NAS IEA,IDA IPI IEA,IDA HDA IBA IEA,IDA IBA IEA,IDA IEA,IDA HDA IBA IEA,HDA IEA,IDA HDA IBA TAS IEA,IDA HDA IEA,IDA HDA IBA TAS IEA,IDA HDA,HDA,IDA HDA,HDA IEA,IDA IBA IEA,IDA IBA IEA,IDA IBA TAS IEA,HDA IBA IEA,HDA IBA IEA,IDA IEA,IDA IEA,HDA,IDA HDA IBA TAS IEA,IDA HDA IBA IEA,IDA IBA,IDA IPI ISS IBA IEA,IDA IPI HDA IBA IEA,IGI HDA ISS IBA IC IEA,IBA,HDA IBA IEA,IDA HDA IBA,IDA HDA IBA IEA,IDA IBA TAS IEA,IDA IPI HDA IBA IEA,IDA HDA NAS IEA,ISS IBA IEA,HDA ISS IEA,IDA IPI IMP IBA NAS IEA,IDA IBA IEA,IDA HDA IBA IEA,HDA IBA IEA,HDA IBA IEA,IDA IPI HDA IBA TAS IEA,HDA IBA IEA,IMP IBA IEA,IMP HDA IBA,IC IEA,IBA TAS NAS IEA,IDA HDA IBA IEA,HDA ISS IBA IEA,IDA IBA IEA,IDA HDA IBA TAS IEA,HDA IEA,IBA IEA,IDA IBA IEA,IDA HDA IEA,IDA HDA IEA,IDA HDA IBA IEA,IDA IBA IEA,HDA IBA,IDA IPI IBA IEA,IC,IBA IEA,IDA HDA IBA IEA,IDA HDA IEA,IDA HDA,IDA HDA,IDA,IDA HDA IBA IEA,IDA IMP HDA IEA,HDA IBA IEA,HDA IEA,IDA IBA IEA,IDA IPI HDA IBA IEA,IDA HDA IEA,IBA IEA,IPI IBA NAS IEA,IDA HDA IEA,IDA HDA IBA IEA,HDA IEA,IDA HDA IBA IEA,IDA HDA IBA IEA,IDA IEA,IDA IPI NAS IEA,HDA IEA,IDA HDA IEA,IDA HDA IBA IEA,IDA IMP HDA IBA IEA,HDA,IDA IPI NAS IEA,HDA IEA,IDA HDA IBA IEA,IDA IPI HDA IBA TAS IEA,IDA IPI IBA TAS NAS IEA,HDA IEA,IDA IMP HDA IEA,IDA HDA IEA,IDA HDA IBA TAS IEA,IDA HDA IBA IEA,IDA HDA IBA IEA,IPI HDA TAS NAS IEA,IDA HDA IEA,HDA IEA,IDA IMP HDA IEA,HDA,IBA TAS IEA,IDA HDA TAS IEA,IDA IBA TAS IEA,IDA HDA IEA,IDA HDA IEA,IDA IMP HDA IBA IEA,IDA HDA IBA IEA,HDA IBA IEA,IDA TAS IEA,IDA IPI IBA IEA,IDA HDA IBA,HDA IBA IEA,IDA IPI HDA IBA TAS IEA,IDA HDA IBA IEA,IDA HDA IBA IEA,IPI IBA IEA,IDA HDA IBA,IDA HDA IBA IEA,IDA HDA IBA NAS IEA,IDA IBA IEA,HDA,IDA HDA NAS,IDA IBA IEA,IDA NAS IEA,IDA HDA IEA,IDA HDA IBA IEA,IDA IMP HDA IBA IEA,IDA HDA IBA IEA,IDA HDA IBA IEA,IDA IPI HDA NAS IEA,IDA HDA IBA IEA,HDA IEA,IDA HDA IBA IEA,IDA IPI HDA IEA,HDA IEA,IDA IPI HDA IBA NAS IEA,HDA IBA IEA,IDA HDA IBA IEA,IDA HDA IBA IEA,IDA IEA,IDA IPI IBA NAS IEA,HDA IBA IEA,HDA IEA,IDA HDA IEA,IDA IBA IEA,IDA HDA IBA IEA,HDA TAS IEA,HDA IBA IEA,IDA IPI IBA IEA,IDA HDA IBA NAS IEA,IDA HDA IBA IEA,IDA IBA,HDA IBA IEA,IDA HDA IEA,IDA IPI IBA,IDA HDA IBA IEA,IDA HDA IBA IEA,IDA IPI HDA IBA TAS NAS IEA,HDA IBA IEA,HDA IBA IEA,HDA IBA IEA,IDA HDA IBA IEA,IDA HDA ISM IBA IEA,HDA IBA IC IEA,IDA IBA,IDA IPI IBA TAS NAS IEA,IDA IEA,IDA IBA NAS IEA,IDA HDA IBA IEA,IDA HDA IEA,IEA,IDA HDA IBA IEA,IDA IEA,IDA ISS NAS IEA,IDA HDA IBA IEA,HDA IBA,IDA IPI IBA NAS IEA,IDA HDA IBA TAS IEA,IDA IBA IEA,IDA HDA IBA IEA,IDA IPI IBA IEA,IDA HDA IBA IEA,IDA,IDA HDA IBA IEA,HDA IBA IEA,IDA IPI IBA IEA,IDA HDA IBA IEA,IDA ISS IBA IEA,IDA IBA IEA,IDA HDA IBA IEA,IDA HDA IBA IEA,HDA IBA IEA,HDA IBA IEA,HDA IBA IEA,IDA HDA IEA,IDA HDA IBA IEA,IDA,IDA HDA IBA IEA,IDA,IDA HDA,IDA ISM IBA IEA,IDA IMP IBA NAS,IDA IEA,IBA TAS NAS IEA,IDA IEA,IDA IPI IMP IEA,IDA ISM IEA,IDA HDA IEA,IPI IBA NAS IC IEA,IDA IEA,IDA IBA NAS IEA,IMP HDA IEA,IDA IEA,IBA,HDA ISS IBA IEA,HDA IEA,IDA IPI IEA,IDA HDA IBA IEA,HDA IBA IEA,IDA HDA IBA IEA,HDA IEA,IDA HDA IBA IEA,HDA IEA,HDA IEA,IDA HDA IEA,IDA IBA IEA,IDA IPI IEA,IDA HDA IBA IEA,IDA IBA IEA,IDA HDA IBA IEA,HDA IBA IEA,IDA IMP IEA,IMP HDA IBA IEA,IDA IBA IEA,IDA HDA IBA IEA,IDA HDA IBA IEA,IDA HDA IEA,IDA HDA,IDA IPI IBA NAS IEA,HDA IBA IEA,HDA IBA,IDA IPI IEA,IDA IPI NAS IEA,IDA IPI IBA IEA,HDA IEA,IDA HDA IBA IEA,IDA IBA IEA,IDA HDA IBA IEA,HDA IEA,IDA ISM IBA IEA,IDA HDA IBA IEA,IMP HDA IBA IEA,IDA HDA NAS IEA,IDA IBA IEA,IDA IEA,HDA IEA,IDA IBA,IDA NAS IEA,HDA IEA,IDA IPI IMP IBA NAS IEA,IDA HDA IBA,IDA HDA IBA IEA,IDA IBA TAS IEA,IDA IPI IBA IEA,IDA IPI HDA IBA IEA,IDA IPI HDA IBA IEA,IDA IPI IBA IEA,IDA HDA IBA IEA,IDA HDA IEA,IEA,IDA IBA,IDA HDA IEA,IDA IEA,IDA IBA,HDA IEA,IDA HDA IBA IEA,IDA HDA IBA IEA,HDA IEA,IDA HDA IBA IEA,IDA HDA IEA,HDA IEA,IDA HDA IBA IEA,HDA IEA,HDA,HDA,IDA HDA IEA,IDA HDA IBA NAS IEA,IDA IPI IEA,IDA IEA,IDA IMP HDA IBA IEA,HDA,HDA IBA IEA,IDA IPI IEA,HDA IEA,IDA HDA IBA IEA,IEA,EXP IDA IPI HDA IBA NAS IEA,HDA IEA,HDA IEA,HDA IEA,IDA HDA IBA,IDA HDA IEA,IDA IBA IEA,IEA,IDA IBA TAS IEA,HDA IEA,IDA HDA IEA,IDA IBA IEA,IDA HDA IBA TAS IEA,HDA IEA,IDA,IBA IC IEA,IDA IEA,HDA IBA IEA,IDA IBA IEA,IMP HDA IEA,IDA HDA IBA IEA,HDA IEA,IDA IPI HDA IBA TAS NAS IEA,IDA IEA,HDA IEA,HDA IBA IEA,IBA,IDA HDA IBA IEA,ISS,HDA,IMP IBA IEA,IDA ISS IBA IEA,HDA IEA,IDA HDA IBA IEA,IDA IBA IEA,IDA IPI HDA IBA TAS IEA,IDA IBA IEA,HDA IEA,IDA IEA,HDA IEA,IDA IEA,IDA HDA,IDA IBA IEA,IDA IEA,IDA HDA IBA IEA,IBA IC,IDA HDA IEA,IEA,IDA HDA IEA,IDA HDA IBA TAS IEA,IDA IBA IEA,HDA ISS IBA IEA,IDA HDA IBA IEA,IDA IPI HDA ISS IEA,IDA HDA IBA IEA,IDA IBA,IDA IPI IBA IEA,IDA HDA IBA IEA,IDA,IDA IPI HDA IBA,IDA IPI IBA NAS IEA,HDA IEA,IDA HDA IEA,IDA IPI HDA IBA NAS IEA,HDA IBA IEA,HDA IEA,IPI IMP HDA NAS IEA,IDA IEA,IDA IEA,HDA ISS IBA IEA	ACO1,POR1,IDP1,TRA1,CDC19,RPA190,CIT1,VTC3,TDH2,HSP78,IDH1,NOP56,PDC1,URA2,VTC4,GCV2,LEU4,NUP170,RPA135,ALD4,SCP160,NOP58,YBT1,RPO31,VPH1,COR1,MOT1,FAS1,YCF1,QCR2,ALT1,NOP1,LSC1,LSC2,PAB1,FAS2,NIC96,VTC2,ADH1,ENO1,CDC48,GUT2,URB1,ILS1,AIM17,RSC3,ALD6,ARG7,ITC1,PRP43,ARG5,6,PMR1,RPS4B,TFC3,CDC60,SWR1,ENO2,ACH1,RPS1A,SRM1,MNN2,FRE1,SEC18,RPL8B,RPL4A,DNF2,IOC3,VMA2,RPS3,TAF2,SIN3,NUP82,TAF5,FZO1,SDH1,HIR3,RET1,NOP9,GGC1,PFK2,BFR1,BDF1,TFC4,PDR12,CBF5,SEC26,NUP116,RRP12,AIM41,NUP57,GCV3,AIM46,OLE1,SPT7,IRC20,GCV1,MNN5,RPC40,NSR1,MSC1,MAK21,ECM16,IOC2,CCT8,NDC1,MKT1,DBP3,HMO1,SLA1,PRX1,GLN4,CPS1,RPS13,POL3,MES1,LYS21,RPL19B,CCT3,DUR1,2,URB2,PSA1,CCT5,TCD2,YGR130C,FRS1,DED1,DJP1,TYW1,PDH1,MTR4,NOP4,YLR413W,UTP13,TAF14,ECM33,CCP1,SSA2,GUS1,DUG1,SEC1,TIF4631,CHS3,RPA49,THS1,SEC31,AMS1,CRN1,ADE6,MRD1,CYS4,KTR3,RCO1,VMA6,KRE2,EAF1,ORC3,HYR1,OM45,LCB4,EPS1,RPL10,GDA1,COQ6,AHA1,LYS1,GAS3,CIT2,DHR2,KRI1,GSP1,HXT1,RPS18A,NOP13,CPA2,YHR020W,GCD11,KRR1,CAJ1,HCA4,OAF1,APN1,MCT1,SAH1,RPS0A,SCC2,POM34,RPS7B,NUP49,ARG8,SFH5,PPN1,YRO2,RPS5,HEH2,RNR1,RPA34,GPD2,RPS6A,RPC82,NGG1,ASC1,HXT2,GAS1,AAP1,STM1,RPL16A,RPS2,SPB4,ADR1,NUP53,CCT7,SAM2,KTR1,SWP1,DED81,FET3,TAT1,SPT15,PHO81,TFC6,PHO84,RVS161,FAA3,GVP36,KIN1,ATG27,COX15,RPL15A,RPL13A,VMA4,RPS11A,BRE1,PET10,NOP12,HIR2,PUT1,SRP68,NPL4,SCO2,EAF3,CTR1,SCS7,HIR1,RPD3,BNA3,DBP2,HXK1,PWP1,RPS16A,SRP54,RPL27A,ECM14,CAT2,ESA1,SEC53,YBR056W,SKI2,ECM5,YMC1,FRS2,IOC4,RPA43,SRO7,TCP1,RIP1,RPL33B,CYT1,PRS3,RPS14B,RPL16B,PCT1,DYS1,COX2,NSG1,ASM4,GRX2,SDH2,CIC1,ADO1,MNN1,COX4,BUD2,EBP2,GTT1,GCN5,RPL23A,OAF3,SRP40,RPF2,CCT6,DIS3,CYC3,YPK9,PKP2,KRE6,PRB1,RNA1,ECM21,MRH1,PHO91,DCR2,RTT107,STE6,CYS3,DIP5,MDV1,FMP40,CDC5,ADA2,TPD3,APA1,MRT4,YMR099C,NTH1,MEX67,PMI40,YLR455W,IMD3,KHA1,NHP10,TSC10,BRX1,BOS1,SGF73,RPS23B,TIF4632,RPB5,MNR2,PYK2,ATG26,LYS14,IMD4,UTP7,MRX5,RPS1B,VHR1,RPL24B,GNP1,CRZ1,NAB3,NUP100,RTN2,SPT20,STO1,GAP1,SPT8,RPS22B,RPS25A,SNU13,RPS21B,CIT3,ESF1,SYG1,RVS167,TAF8,TGL2,QCR7,YOR131C,GAR1,YPR097W,NMD3,MAM3,BCY1,EPL1,END3,PIP2,KKQ8,CST6,VHC1,RPS19B,NOP8,SPT10,SNF7,RPL38,YJR015W,YNL134C,ODC1,COQ9,UME1,COA6,RDI1,MPS2,RPC34,EFG1,RTC5,SCC4,PXR1,RPS10B,SRO9,YRR1,ECM32,UFD1,GAT1,YCK3,HSP26,BUL2,AVL9,FPR3,SMC6,VPS74,YOR283W,HIS4,SPT3,SMF3,UBC6,RSA3,RPS7A,CAR1,VMA10,SSE2,URA1,HFI1,RPP2A,RRP3,YMR310C,UBX7,ARP6,SAM1,VHR2,IVY1,TFC8,EMP46,TAF3,FOB1,MAP1,GRE3,CYC7,MSF1,SAM3,GLY1,DEP1,FET4,CAB2,STE2,DBP8,RPS28B,TCO89,IQG1,FAR10,NHP2,SLK19,TES1,RMD8,LOS1,DIM1,CRH1,RBG1,TEA1,RPS17A,VTC1,RMT2,GIS2,RPT3,PYC1,DBP1,RPS15,LYS20,CMS1,YER156C,APJ1,RPB11,YRM1,NRD1,NCL1,GGA1,SQS1,RRP45,YPK3,SNT2,PKP1,RPC37,UTP18,TLG1,RPC53,RTG1,ELP3,NIT3,ERV1,LHP1,MPC3,ATP17,RNQ1,RPL8A,SPS19,ARO2,FAL1,SGT1,DID2,PIC2,ALT2,RAD16,MAK16,UTP23,NPT1,YCR016W,PNC1,MUS81,FAA2,RTT10,ZRT3,CAT5,SIR1,SNF6,PUS7,HSP150,NOP6,ALY2,MAG1,PIB2,MRX9,CPR4,FMP46,RAD52,RSB1,RTG3,ART10,HER1,ISU2,MET10,PRS1,SOK2,NTH2,NTG1,ORT1,RPS30A,OPT1,TRR2,QCR8,IXR1,NDE2,MEP2,FTH1,SED5,SNG1,NNR2,GOS1,SDH3,ARG4,HPT1,PGM2,GBP2,FUI1,PTC3,PRP2,RPO26,AGE2,CDC50,SKN7,UBP10,RHB1,PET191,GLO4,PHO90,COS6,NOP53,FDC1,DPH6,YPS7,GDT1,AZF1,UGA3,CAT8,ATO3,HEK2,STE5,YDR248C,PHO12,TAN1,YIL077C,CYC1,PRS5,DUS3,NMD5,TRE2,UTH1,YOR289W,HDA1,TNA1,SEC65,CTI6,RRP6,SDH8,VOA1,HIP1,NOP10,HRP1,CKB2,RFM1,HIS5,SDH4,SDS24,BUR6,VHT1,ATG40,NCB2,YBR287W,YAR028W,RAD26,NHP6B,NRK1,VPS70,VMS1,ARO9,USB1,DID4,IDP3,SVL3,MPO1,NBP35,AVT3,MRX8,CDC42,DOT6,MRE11,TOA1,EGT2,OPI3,NIS1,SYO1,COX17,KTR7,BPH1,THO1,NVJ1,EAF7,INO4,YND1,BAS1,ATG32,FCY2,NNR1,CMC2,COX12,QCR10,SQT1,YNL040W,ROM2,AAH1,NOP15,SAS5,RPL37B,APT1,CUZ1,HMX1,RLM1,ACK1,QCR6,PRY2,TRL1,PAP2,TRF5,TUB3,YGR053C,FOL3,TPK3,PLB2,RPS29A,CPA1,OPY2,NRT1,COS7,SWI4,GIM4,CHS7,HOL1,ECM30,TRM8,CDC123,AI1,PHO3,CHA4,RPS26A,FMP45,KTR5,TSA2,MDM35,YLR257W,YDR338C,HMT1,ATG33,LST4,SLG1,ARG1,CPR8,GCD10,YHR177W,RDS1,ZRC1,ATC1,MSO1,YLR179C,STE11,CRC1,AIM44,ARO10,CAF20,MSN4,SRP21,MSN1,YJL193W,MTR2,TRE1,YPQ1,BDH1,PUN1,BAP2,RTP1,YPR170W-B,DIA1,GTF1,YIL156W-B,FAP7,YBR242W,AHC1,HLR1,BAR1,TOM5,RPB10,SBE22,BUD9,RBS1,KIP1,HXT4,ASE1,TRM112,PCD1,IZH1,ATP19,YMR196W,CGI121,AAC1,RPS29B,HBT1,LDB16,PFA3,THI7,GCY1,RPS0B,RRP46,TIF11,BAP3,TRM82,CIS3,TAT2,CHK1,YFR016C,ERV2,SDS3,ECM38,GLO1,FAR1,DOT1,BI4,MUP1,SSU1,DUR3,ITR2,CTS1,REF2,BUD27,FMP16,PET117,MUM2,NQM1,VAC7,BNA5,LYP1,AVT7,CBC2,CDC45,YLR118C,TMA10,INH1,CLD1,GIS1,TRM44,GCG1,RRP4,PHO23,TVP23,RTK1,PHR1,YMR147W,STB2,SYM1,BUD22,RPC10,DDP1,YPR114W,YHL008C,AGP1,BOR1,CTP1,SBA1,RPB8,TMT1,UPF3,SMF1,YOR020W-A,YLR036C,RRT8,SAS4,KRE28,ECM4,TRP4,APC2,RPL4B,TPK1,PLB3,ELC1,COX1,DAL82,THI3,PDC6,SRP14,YHR140W,AIR2,RAD51,TPN1,DCS2,YPL191C,SDH6,GOR1,COX8,ACS1,GSH1,ACL4,MKK1,MKK2,SNA3,MUD2,RSF1,RPS26B,ATG36,SPC25,FOX2,DOA4,SLX1,YKL107W,SNU66,PPT2,SKG6,PTK1,GLG2,HNM1,INO2,CWP1,IGO2,YNR066C,YDL129W,ITR1,FMP23,FMP33,STF1,CWC22,RPA14,HSP31,NTG2,MEP1,YDR222W,SCD5,RAD54,AI2,DRN1,DAL7,FYV7,YNL035C,CDC13,EFM4,HEM3,LIF1,BET1,SKI6,BOP3,NHX1,MET30,TEL1,YPR010C-A,IPT1,NPR1,ZRT2,PBI2,LRP1,TFS1,YNL046W,YHI9,REC107,YBR126W-A,VMA9,LAS17,CMC1,PUS1,RPA12,AUR1,KEI1,AIR1,NCE103,IRC8,CRG1,ZDS2,SUT1,HMRA1,TPK2,HBN1,DUG3,MRS2,DSE3,YAT2,YNR034W-A,YML018C,PRK1,YKL065W-A,YGR017W,YER079W,PNG1,SAP30,POP6,BUD20,TPO2,YMR252C,TOD6,VAC17,TOG1,YLR281C,PPS1,VAM3,YKL162C,MET32,TMA17,CSI2,CNL1,POX1,YOR097C,RPL31A,DSE1,UIP4,STP1,CDC6,YCL002C,YBR285W,HST3,MDR1,SRX1,CWC27,PHO89,MSN2,SPG1,RPL29,ASG7,ABZ2,APT2,UBP11,FUR4,BIO4,OCA4,PUS4,TRM7,YHR131C,PAC1,DAL80,TRM11,OGG1,RTC3,DIG1,RIB2,YAP6,HOR7,PEX9,SPT2,UPS1,PNP1,WSC2,YOR389W,YDL012C,MIX14,SAS2,PSR2,COX23,HUL4,STL1,UBX6,MTR3,XBP1,STE50,MSH5,YHC1,HO,RGI1,ATG18,YCT1,YIL067C,AHC2,YIG1,YKL222C,YHK8
query_1	TRUE	4.01473340759893e-33	4711	1009	876	0.868186	0.185948	GO:0043229	GO:CC	intracellular organelle	6579	1843	GO:0005622;GO:0043226	IDA HDA IBA TAS IEA,IDA IPI IMP HDA IBA TAS IEA,IDA HDA IBA IEA,IDA IPI IBA NAS IEA,IDA IPI IBA IEA,IDA IPI HDA IBA TAS IEA,IDA HDA IBA NAS IEA,IDA HDA,IDA HDA IBA IEA,IDA HDA IBA TAS IEA,IDA HDA TAS IEA,IDA HDA IBA IEA,HDA,IDA HDA IBA NAS IEA,HDA IBA NAS IEA,IDA HDA IBA IEA,IDA IMP IBA NAS IEA,IDA IPI IBA IEA,IDA HDA IEA,IDA HDA IBA IEA,IDA TAS IEA,IDA HDA IBA IEA,IDA IPI IBA TAS NAS IEA,IDA IPI HDA IBA NAS IEA,IDA HDA IBA TAS IEA,IDA HDA NAS IEA,IDA HDA,IDA HDA IBA IEA,IDA HDA IBA TAS IEA,IDA HDA IEA,IDA IBA TAS IEA,IDA HDA IBA IEA,IDA HDA IBA IEA,IDA HDA IBA IEA,HDA,IDA IBA NAS IEA,IDA HDA IBA NAS IEA,IDA HDA,IDA IPI HDA IBA IEA,IDA IMP HDA IBA IEA,IDA HDA IBA NAS IEA,HDA IBA IEA,IDA IPI HDA IBA NAS IEA,IDA HDA,IDA HDA IBA IEA,IPI HDA IBA IEA,IDA IMP HDA IBA IEA,IDA HDA IBA IEA,IDA IBA IEA,IDA IBA IEA,HDA TAS NAS IEA,IDA IPI HDA IBA IEA,IDA HDA,IDA HDA IBA,NAS IEA,IDA IEA,IDA IBA IEA,IDA IBA,IDA IBA IEA,IDA IBA IEA,HDA,IDA IPI IEA,IDA IPI HDA NAS IEA,IDA IPI IBA IEA,IDA IPI IBA NAS IEA,IDA IPI HDA IBA NAS IEA,IDA IBA NAS IEA,IDA IPI IBA NAS IEA,IDA HDA IBA IEA,IDA HDA IEA,IDA IBA IEA,IDA IPI IBA TAS NAS IEA,IDA HDA IBA IEA,HDA IBA IEA,IDA IBA IEA,IDA IMP IBA,IDA IPI IBA IEA,HDA TAS NAS IEA,IDA IPI IBA IC IEA,IDA IBA NAS IEA,IDA IBA NAS IEA,IDA HDA IBA TAS IEA,HDA IEA,IDA IBA NAS IEA,IDA HDA IBA NAS IEA,IDA HDA IEA,IDA HDA IBA IEA,IDA IPI HDA IBA NAS IEA,HDA IBA IEA,HDA IBA NAS IEA,IDA IBA IEA,IDA IPI IBA TAS NAS IEA,IDA HDA IBA IEA,IDA HDA,IDA IPI IBA IEA,IDA HDA IBA TAS IEA,IDA IPI IEA,IDA IPI IBA NAS IEA,IDA IPI HDA IBA,IDA IBA IEA,IDA IEA,IDA IMP IBA IEA,IDA HDA IBA IEA,IDA,IDA HDA IBA IEA,IDA IPI IBA IEA,IDA IPI IBA TAS IEA,IDA,IDA HDA IEA,IDA IBA IEA,IBA,IDA HDA IBA NAS IEA,HDA IEA,IDA HDA IBA,HDA IEA,HDA IEA,HDA,IDA IPI ISS IBA IEA,HDA IBA IEA,HDA,IDA IPI IBA TAS NAS IEA,IDA IPI IBA NAS IEA,HDA,IDA HDA IEA,IDA HDA IBA NAS,IDA HDA IEA,HDA IEA,IDA HDA NAS IEA,IDA HDA IEA,IDA IPI IMP IBA IEA,HDA,IDA IBA NAS IEA,IDA IBA IEA,IDA,IDA IBA IEA,HDA,HDA IBA,IDA IPI HDA IBA NAS IEA,IDA IPI HDA IBA TAS NAS IEA,IDA HDA IBA IEA,IDA IPI IBA NAS IEA,EXP IDA IPI IMP IBA TAS IEA,IDA HDA IEA,IDA HDA IEA,IDA IBA IEA,IDA IBA IEA,IDA IPI IBA IEA,IDA IBA IEA,IDA HDA IBA IEA,IDA,IEA,HDA,IDA HDA IBA IEA,IDA TAS IEA,IDA IBA IEA,IDA IBA IEA,HDA IBA NAS IEA,IDA HDA IBA IEA,IDA,IDA IBA TAS IEA,HDA TAS,IDA IBA IC IEA,IDA IPI IBA IEA,IDA IBA IEA,IMP HDA IBA IEA,IDA HDA IEA,IDA IPI IBA IEA,IDA IPI HDA IBA NAS IEA,IBA NAS IEA,IDA HDA IBA NAS IEA,IDA HDA IBA IEA,IDA HDA IBA IEA,IDA IMP HDA IBA IEA,HDA,IDA IPI IBA IEA,IDA HDA IBA IEA,HDA,IDA IPI IMP IEA,IDA HDA IBA IEA,IDA TAS IEA,IDA IPI IBA TAS NAS IEA,IDA IPI IBA NAS IEA,IDA IPI IBA IEA,HDA,IDA HDA,HDA,IBA IEA,IDA IBA IEA,IDA IPI IBA TAS IEA,IDA HDA IBA IEA,IDA IBA IEA,IDA IBA NAS IEA,HDA,IDA HDA IBA IEA,IDA IPI IBA NAS IEA,HDA,HDA,IDA IPI IMP TAS NAS IEA,IDA HDA IEA,NAS IEA,HDA IEA,IDA IBA IEA,IBA,IDA IEA,IBA,IDA HDA IBA IEA,IDA HDA IBA IEA,IDA IBA IEA,IDA IBA IEA,IDA IPI HDA NAS IEA,IDA IBA IEA,IDA IBA IEA,IDA IEA,IDA IBA IEA,IDA IBA IEA,IDA HDA IBA IEA,HDA IEA,IDA IPI HDA IBA IEA,IDA HDA IEA,IDA IPI IBA NAS IEA,HDA,HDA IBA IEA,IDA IBA IEA,IDA IPI HDA IBA NAS IEA,IDA HDA IBA IEA,IDA HDA IBA IEA,IDA HDA IBA,HDA IBA,IBA NAS IEA,HDA IEA,IDA IBA IEA,HDA IEA,IDA HDA IBA IEA,IDA IPI IBA NAS IEA,HDA,IDA IEA,IPI HDA IBA NAS IEA,IDA HDA IBA IEA,IDA IPI IBA IEA,IDA IPI IBA IEA,IDA IPI HDA TAS IEA,IDA IBA IEA,IDA HDA TAS IEA,IBA TAS NAS IEA,IDA IBA IEA,IDA IBA,HDA TAS IEA,IDA HDA IBA IEA,IDA IBA NAS IEA,IDA HDA IBA IEA,IDA HDA IBA IEA,IDA IBA IEA,HDA IBA,IDA IBA IEA,IDA HDA TAS IEA,IDA IBA IEA,IDA HDA IEA,IDA IPI IBA NAS IEA,IDA IBA IEA,HDA IBA IEA,IDA IBA IEA,IDA IBA IEA,IDA HDA IBA IEA,IDA HDA IBA IEA,IDA HDA IEA,IDA HDA IBA IEA,IDA IBA IEA,TAS IEA,IDA IBA IEA,HDA IEA,IDA IEA,HDA,HDA IBA NAS IEA,IDA HDA,HDA,HDA,IDA HDA IEA,IDA HDA IBA IEA,IDA IBA,IDA IPI IBA NAS IEA,IDA IBA,HDA IEA,IDA HDA IBA IEA,HDA,IDA IPI IBA NAS IEA,HDA,IDA HDA IEA,IDA HDA,IDA IPI HDA IEA,IDA HDA IBA IEA,IDA IBA IEA,IDA IBA NAS IEA,IDA IPI IBA NAS IEA,IDA IBA IEA,IDA HDA NAS,IDA IPI IBA TAS NAS IEA,IDA HDA IBA,IDA,IDA IBA IEA,IDA IBA TAS IEA,HDA IEA,NAS IEA,IDA HDA IEA,IDA IBA IEA,HDA IEA,IDA IEA,IDA NAS IEA,IDA IBA NAS IEA,IDA HDA IEA,IDA IPI IBA NAS IEA,IDA IPI HDA IBA IEA,IDA IMP HDA IEA,IDA IPI HDA IBA IEA,IDA IBA IEA,IDA IBA IEA,IDA IBA TAS NAS IEA,IDA IBA IEA,IDA HDA IBA IEA,IDA HDA IEA,HDA IBA,IDA IBA IEA,IDA IPI HDA NAS IEA,IDA IEA,IDA HDA TAS IEA,HDA IEA,IDA IPI IBA IEA,HDA IEA,IBA IEA,HDA IEA,IDA HDA IBA IEA,IDA IPI NAS IEA,IBA IEA,IDA IPI IBA IEA,IBA,IDA IEA,IDA HDA IBA IEA,IDA IBA IEA,IDA NAS IEA,HDA IEA,IDA IBA NAS IEA,IDA IPI IBA IEA,HDA IEA,HDA,IDA HDA IEA,IDA HDA IBA IEA,IDA IPI HDA IBA NAS IEA,IDA HDA IBA TAS IEA,IDA IPI IMP HDA NAS IEA,IDA IPI HDA IBA TAS NAS IEA,IDA HDA IBA IEA,IDA,IDA IPI IEA,IDA IEA,IBA NAS IEA,IDA HDA IBA NAS,HDA IEA,IDA HDA,IDA IPI HDA IBA,IDA IPI IBA IEA,IDA HDA IBA IEA,IDA HDA,IDA IBA IEA,IDA IPI HDA IBA NAS IEA,IDA HDA IBA IEA,HDA IEA,IDA IPI IBA NAS IEA,IDA HDA IBA IEA,IDA HDA IBA IEA,HDA NAS IEA,IBA TAS NAS IEA,HDA,IDA IPI HDA IBA NAS IEA,IBA,IDA IPI IBA NAS IEA,IDA IEA,IDA IBA TAS IC IEA,HDA IEA,IDA HDA IBA IEA,IDA IPI IBA IEA,HDA,HDA IEA,IDA HDA IBA IEA,NAS IEA,IDA IPI HDA IBA IEA,IDA IPI NAS IEA,IDA IEA,IDA HDA IEA,HDA IEA,IDA HDA IBA IEA,IDA IMP HDA IBA IEA,HDA IEA,IDA HDA IBA NAS IEA,HDA,HDA IBA IEA,IDA IBA TAS IEA,IDA IBA IEA,IDA HDA IBA IEA,IDA IBA,IDA NAS,IDA IPI IBA IEA,IDA IEA,IDA HDA IBA IEA,HDA IEA,IDA HDA IBA IEA,IBA IEA,IDA HDA,IEA,NAS IEA,IDA HDA NAS IEA,IDA HDA IBA IEA,IDA IEA,IEA,IBA,IPI IBA NAS IEA,IDA HDA,HDA IEA,IDA HDA IBA,IDA HDA IBA IEA,IDA IPI IBA NAS IEA,HDA IEA,IBA NAS IEA,IDA IBA TAS IEA,IDA IBA IEA,HDA IBA IEA,IDA IBA IEA,IBA,IPI HDA IBA NAS IEA,IDA HDA IBA IEA,IDA IPI IBA NAS IEA,IDA IPI HDA IBA TAS NAS IEA,IDA NAS IEA,IDA IPI IBA TAS NAS IEA,IDA IEA,IDA IBA TAS IEA,HDA,IDA HDA IBA TAS IEA,IDA IBA IEA,IDA HDA IBA IEA,IDA HDA IEA,IEA,IDA IBA IEA,IDA IBA IEA,IDA IBA IEA,IDA,IDA IBA IEA,IDA HDA IBA IEA,HDA IEA,IDA IPI IBA IEA,IDA IBA IEA,IDA HDA IBA TAS IEA,IDA IEA,IDA HDA,IDA IEA,IMP IBA IEA,IDA HDA IBA IEA,IDA IEA,IDA HDA IBA IEA,IDA HDA IBA IEA,IDA IEA,IDA IPI IMP NAS IEA,IDA HDA IBA TAS IEA,IDA HDA IBA IEA,IDA,IBA IC IEA,IDA HDA IEA,IDA HDA IEA,HDA IBA,HDA IEA,IDA HDA IBA IEA,IDA IBA IEA,HDA,IDA IBA IEA,HDA,IDA HDA IBA IEA,HDA,IDA HDA IBA IEA,IDA HDA IBA IEA,IDA HDA IBA NAS IEA,IDA HDA IEA,IDA HDA TAS IEA,IDA IEA,IDA IMP HDA IBA IEA,IDA IPI HDA IBA NAS IEA,IDA IBA NAS IEA,HDA,IDA IBA NAS IEA,IDA HDA IEA,HDA IEA,IDA HDA IBA IEA,HDA,IDA HDA IEA,IDA IBA IEA,IDA IPI IBA TAS NAS IEA,IBA IEA,IDA HDA IBA IEA,IDA IBA IEA,IDA HDA IBA IEA,IDA HDA IBA IEA,IDA HDA IEA,IDA HDA,IDA IMP HDA IBA IEA,HDA IEA,IDA HDA IBA IEA,IDA IEA,IDA IBA IEA,HDA IEA,HDA,IDA IBA IEA,IDA,HDA,HDA,HDA IEA,HDA IEA,IDA HDA IBA IEA,IDA HDA IEA,IDA HDA IBA IEA,IDA IEA,HDA,IDA IPI IBA IEA,HDA,IDA HDA IBA NAS IC IEA,IDA IBA IEA,IDA HDA IBA IEA,IDA IPI IMP HDA NAS IEA,HDA,IDA IPI IBA IEA,IDA IPI HDA IBA IEA,IDA IPI IBA TAS NAS,IPI IEA,IDA HDA ISS IEA,IBA,IDA IPI IBA NAS IEA,IDA IEA,IDA IPI IBA NAS IEA,HDA,HDA IEA,IDA HDA IBA IEA,IDA IEA,HDA,HDA,IDA IPI HDA IEA,HDA,IDA HDA IBA IEA,IDA IBA NAS IEA,IDA HDA IBA,HDA IBA IEA,IDA IEA,IDA IMP HDA IBA IEA,IDA IBA IEA,IDA HDA,HDA IEA,IDA IPI HDA IBA TAS IEA,IDA IMP IBA IEA,HDA,HDA IEA,IDA IMP,HDA IEA,IDA HDA IBA TAS IEA,ISS IBA,IDA HDA,HDA IBA,IDA HDA NAS IEA,IDA IPI HDA IBA NAS IEA,IDA IPI IEA,IDA HDA IBA IEA,IDA IBA IEA,IDA IEA,HDA,HDA IEA,IDA HDA IBA TAS IEA,IDA HDA IEA,IDA HDA TAS IEA,HDA,HDA IEA,IDA IBA IEA,IDA IBA IEA,IDA IBA IEA,HDA IEA,HDA IEA,IDA IEA,IDA IEA,HDA,IDA HDA TAS IEA,HDA,IDA IBA,IDA IPI ISS IBA IEA,IDA IPI HDA IBA IEA,IGI HDA ISS IBA IC IEA,IBA,IBA,IDA HDA IBA,IBA,IDA IBA IEA,HDA,HDA IEA,HDA ISS,IDA IPI IMP IBA NAS IEA,IDA HDA IBA IEA,HDA,IBA,HDA TAS IEA,IMP IBA IEA,HDA,IC IEA,IBA NAS IEA,HDA,HDA ISS IBA,IDA HDA IBA TAS IEA,IDA IBA IEA,IDA HDA IEA,IDA,HDA,HDA IBA,IDA IBA IEA,IC,IBA IEA,IDA HDA IBA IEA,IDA HDA IEA,HDA,HDA,IDA HDA IBA IEA,IDA IMP,IBA,IDA IBA IEA,HDA IEA,IDA HDA IEA,IBA,IPI IBA NAS IEA,IDA HDA,IDA HDA IEA,HDA,HDA,IDA IPI NAS IEA,IDA HDA IEA,IDA HDA IEA,IDA HDA IBA IEA,HDA,IDA IPI NAS IEA,IDA IPI HDA IBA TAS IEA,IDA IPI IBA TAS NAS IEA,IEA,IDA,IDA HDA IBA TAS IEA,IDA HDA IBA IEA,HDA NAS IEA,IDA IEA,HDA IEA,IDA IMP HDA IEA,IBA TAS IEA,IDA HDA TAS IEA,IDA IBA IEA,IDA HDA IEA,IDA IMP HDA IBA IEA,HDA,IDA IEA,IDA IBA IEA,HDA,HDA,IDA HDA IBA TAS IEA,HDA,HDA,IPI IBA IEA,IDA HDA IBA IEA,IDA HDA IBA NAS IEA,IDA IBA IEA,HDA,IDA HDA,IDA IBA IEA,IDA NAS IEA,HDA,HDA,HDA,HDA,HDA,IDA IPI HDA NAS IEA,HDA IEA,IDA HDA IBA IEA,IDA IEA,HDA,IDA IPI HDA IBA NAS IEA,HDA IEA,HDA,IDA HDA IBA IEA,IDA IEA,IDA IPI IBA NAS IEA,HDA IEA,HDA IEA,IDA HDA IEA,IDA IBA IEA,IDA HDA IBA IEA,HDA IEA,IDA IBA IEA,IDA HDA IBA NAS IEA,IDA IBA IEA,IBA,HDA IBA IEA,IDA IEA,IDA IPI IBA,IDA HDA IBA IEA,IDA HDA IBA IEA,IDA IPI HDA IBA TAS NAS IEA,HDA IBA IEA,HDA IBA IEA,HDA,HDA,IDA IBA IEA,HDA IBA IC IEA,IDA IBA,IDA IPI IBA TAS NAS IEA,IDA IBA IEA,HDA,HDA IEA,HDA IBA IEA,IDA IEA,IDA ISS NAS IEA,HDA,IDA IPI IBA NAS IEA,IDA IBA IEA,IDA IBA IEA,HDA IBA,IDA IPI IBA IEA,IDA HDA IEA,IDA,IDA HDA IBA IEA,IBA,IEA,IDA HDA IEA,IDA ISS IBA IEA,IDA IBA IEA,HDA,IDA IBA IEA,HDA,HDA IBA IEA,HDA IEA,HDA IEA,HDA IEA,IDA HDA IBA IEA,IDA IBA IEA,IDA IMP IBA NAS,IDA IEA,IBA NAS IEA,IDA IEA,IDA IPI IMP IEA,IDA ISM IEA,IDA HDA IEA,IPI IBA NAS IC IEA,IDA,IDA IBA NAS IEA,IMP HDA IEA,IBA,ISS,HDA,IDA IPI IEA,HDA,HDA IEA,HDA IBA,HDA IEA,HDA,HDA IEA,HDA IEA,IDA HDA IEA,IDA IBA IEA,IDA IPI IEA,IDA HDA IEA,IDA IBA IEA,HDA,IDA IMP,IMP HDA IBA IEA,IDA IBA IEA,IDA HDA IBA IEA,IDA IBA IEA,IDA HDA IEA,IDA HDA,IDA IPI IBA NAS IEA,HDA,IDA IPI IEA,IDA NAS IEA,IDA IBA IEA,HDA IEA,IDA HDA IBA IEA,IDA IBA IEA,IDA HDA IBA IEA,IBA IEA,IDA IBA,HDA,HDA NAS,IDA IBA IEA,IDA,HDA IEA,IDA,IDA NAS IEA,HDA IEA,IDA IPI IMP IBA NAS IEA,IDA,IDA HDA IBA IEA,IDA IBA TAS IEA,IDA IPI IBA IEA,IDA IPI HDA IBA IEA,IDA IPI HDA IBA IEA,IDA IPI IBA IEA,IDA HDA IEA,HDA,IDA HDA IEA,IDA IEA,IDA IBA,HDA IEA,IDA HDA IBA IEA,HDA,HDA IEA,IDA IEA,HDA IEA,HDA,HDA,IDA HDA IEA,IDA HDA IBA NAS IEA,IDA IPI IEA,IDA IEA,IMP IBA,HDA,HDA IBA IEA,IDA IEA,HDA IEA,IDA HDA IBA IEA,IEA,EXP IDA HDA NAS IEA,HDA IEA,HDA IEA,HDA IEA,IDA HDA IBA,IDA,IDA IBA IEA,IDA IBA IEA,IDA HDA IEA,IDA IBA IEA,IDA HDA IBA TAS IEA,HDA,IDA,IBA IC IEA,HDA IEA,IDA IBA IEA,HDA,IDA HDA IBA IEA,HDA IEA,IDA IPI IBA IEA,IBA,HDA,IMP IBA IEA,IDA IBA IEA,IDA IBA IEA,IDA IBA IEA,HDA IEA,IDA IEA,IDA IEA,HDA,IDA IBA IEA,IDA IEA,IDA HDA IBA IEA,HDA,IDA HDA IBA TAS IEA,IDA IBA IEA,IDA IBA IEA,IDA IPI ISS IEA,HDA,IDA IBA,IDA IBA IEA,IDA HDA IBA IEA,IDA IPI HDA IBA,IDA IPI IBA NAS IEA,HDA IEA,HDA,IDA IPI HDA IBA NAS IEA,HDA IEA,HDA IEA,IPI IMP HDA NAS IEA,IDA IEA,IDA IEA	ACO1,POR1,IDP1,TRA1,RPA190,CIT1,VTC3,TDH2,HSP78,IDH1,NOP56,PDC1,URA2,VTC4,GCV2,LEU4,NUP170,RPA135,ALD4,SCP160,NOP58,YBT1,RPO31,VPH1,COR1,MOT1,FAS1,YCF1,QCR2,ALT1,NOP1,LSC1,LSC2,PAB1,FAS2,NIC96,VTC2,ENO1,CDC48,GUT2,URB1,AIM17,RSC3,ALD6,ARG7,ITC1,PRP43,ARG5,6,PMR1,RPS4B,TFC3,SWR1,ENO2,ACH1,RPS1A,SRM1,MNN2,SEC18,RPL8B,RPL4A,DNF2,IOC3,VMA2,RPS3,TAF2,SIN3,NUP82,TAF5,FZO1,SDH1,HIR3,RET1,NOP9,GGC1,PFK2,BFR1,BDF1,TFC4,CBF5,SEC26,NUP116,RRP12,AIM41,NUP57,GCV3,AIM46,OLE1,SPT7,IRC20,GCV1,MNN5,RPC40,NSR1,MSC1,MAK21,ECM16,IOC2,NDC1,MKT1,DBP3,HMO1,SLA1,PRX1,GLN4,CPS1,RPS13,POL3,MES1,LYS21,RPL19B,DUR1,2,URB2,TCD2,DED1,DJP1,TYW1,PDH1,MTR4,NOP4,YLR413W,UTP13,TAF14,ECM33,CCP1,SSA2,GUS1,DUG1,TIF4631,CHS3,RPA49,THS1,SEC31,AMS1,CRN1,MRD1,CYS4,KTR3,RCO1,VMA6,KRE2,EAF1,ORC3,HYR1,OM45,LCB4,EPS1,RPL10,GDA1,COQ6,AHA1,LYS1,GAS3,CIT2,DHR2,KRI1,GSP1,RPS18A,NOP13,GCD11,KRR1,CAJ1,HCA4,OAF1,APN1,MCT1,RPS0A,SCC2,POM34,RPS7B,NUP49,ARG8,SFH5,PPN1,YRO2,RPS5,HEH2,RNR1,RPA34,GPD2,RPS6A,RPC82,NGG1,ASC1,HXT2,GAS1,AAP1,STM1,RPL16A,RPS2,SPB4,ADR1,NUP53,SAM2,KTR1,SWP1,FET3,TAT1,SPT15,PHO81,TFC6,PHO84,RVS161,FAA3,GVP36,KIN1,ATG27,COX15,RPL15A,RPL13A,VMA4,RPS11A,BRE1,PET10,NOP12,HIR2,PUT1,SRP68,NPL4,SCO2,EAF3,CTR1,SCS7,HIR1,RPD3,BNA3,DBP2,HXK1,PWP1,RPS16A,SRP54,RPL27A,ECM14,CAT2,ESA1,SEC53,YBR056W,ECM5,YMC1,IOC4,RPA43,RIP1,RPL33B,CYT1,RPS14B,RPL16B,PCT1,COX2,NSG1,ASM4,GRX2,SDH2,CIC1,ADO1,MNN1,COX4,EBP2,GTT1,GCN5,RPL23A,OAF3,SRP40,RPF2,DIS3,CYC3,YPK9,PKP2,KRE6,PRB1,RNA1,MRH1,PHO91,DCR2,RTT107,STE6,CYS3,DIP5,MDV1,FMP40,CDC5,ADA2,TPD3,APA1,MRT4,YMR099C,MEX67,PMI40,YLR455W,KHA1,NHP10,TSC10,BRX1,BOS1,SGF73,RPS23B,TIF4632,RPB5,MNR2,PYK2,LYS14,UTP7,MRX5,RPS1B,VHR1,RPL24B,GNP1,CRZ1,NAB3,NUP100,RTN2,SPT20,STO1,GAP1,SPT8,RPS22B,RPS25A,SNU13,RPS21B,CIT3,ESF1,SYG1,RVS167,TAF8,TGL2,QCR7,YOR131C,GAR1,YPR097W,NMD3,MAM3,BCY1,EPL1,END3,PIP2,KKQ8,CST6,VHC1,RPS19B,NOP8,SPT10,SNF7,RPL38,YJR015W,YNL134C,ODC1,COQ9,UME1,COA6,MPS2,RPC34,EFG1,RTC5,SCC4,PXR1,RPS10B,SRO9,YRR1,ECM32,UFD1,GAT1,YCK3,HSP26,FPR3,SMC6,VPS74,YOR283W,SPT3,SMF3,UBC6,RSA3,RPS7A,CAR1,VMA10,SSE2,HFI1,RPP2A,RRP3,YMR310C,UBX7,ARP6,SAM1,VHR2,IVY1,TFC8,EMP46,TAF3,FOB1,MAP1,GRE3,CYC7,MSF1,SAM3,DEP1,FET4,CAB2,DBP8,RPS28B,TCO89,IQG1,FAR10,NHP2,SLK19,TES1,RMD8,LOS1,DIM1,RBG1,TEA1,RPS17A,VTC1,RMT2,GIS2,RPT3,DBP1,RPS15,LYS20,CMS1,YER156C,APJ1,RPB11,YRM1,NRD1,NCL1,GGA1,SQS1,RRP45,YPK3,SNT2,PKP1,RPC37,UTP18,TLG1,RPC53,RTG1,ELP3,NIT3,ERV1,LHP1,MPC3,ATP17,RNQ1,RPL8A,SPS19,FAL1,SGT1,DID2,PIC2,ALT2,RAD16,MAK16,UTP23,NPT1,YCR016W,PNC1,MUS81,FAA2,RTT10,ZRT3,CAT5,SIR1,SNF6,PUS7,NOP6,ALY2,MAG1,PIB2,MRX9,CPR4,FMP46,RAD52,RTG3,HER1,ISU2,PRS1,SOK2,NTH2,NTG1,ORT1,RPS30A,TRR2,QCR8,IXR1,NDE2,FTH1,SED5,SNG1,GOS1,SDH3,HPT1,GBP2,FUI1,PTC3,PRP2,RPO26,AGE2,CDC50,SKN7,UBP10,PET191,GLO4,COS6,NOP53,YPS7,GDT1,AZF1,UGA3,CAT8,ATO3,HEK2,STE5,YDR248C,PHO12,TAN1,YIL077C,CYC1,DUS3,NMD5,UTH1,YOR289W,HDA1,TNA1,CTI6,RRP6,SDH8,VOA1,HIP1,NOP10,HRP1,CKB2,RFM1,SDH4,SDS24,BUR6,ATG40,NCB2,YBR287W,YAR028W,RAD26,NHP6B,NRK1,VPS70,VMS1,ARO9,USB1,DID4,IDP3,MPO1,NBP35,AVT3,MRX8,CDC42,DOT6,MRE11,TOA1,EGT2,OPI3,NIS1,SYO1,COX17,KTR7,BPH1,THO1,NVJ1,EAF7,INO4,YND1,BAS1,ATG32,FCY2,NNR1,CMC2,COX12,QCR10,ROM2,AAH1,NOP15,SAS5,RPL37B,APT1,CUZ1,HMX1,RLM1,ACK1,QCR6,PRY2,TRL1,PAP2,TRF5,TUB3,YGR053C,FOL3,TPK3,PLB2,RPS29A,CPA1,OPY2,COS7,SWI4,CHS7,HOL1,ECM30,TRM8,AI1,PHO3,CHA4,RPS26A,FMP45,KTR5,MDM35,HMT1,ATG33,LST4,SLG1,CPR8,GCD10,YHR177W,RDS1,ZRC1,ATC1,MSO1,YLR179C,CRC1,AIM44,ARO10,MSN4,SRP21,MSN1,YJL193W,MTR2,TRE1,YPQ1,PUN1,BAP2,YPR170W-B,GTF1,YIL156W-B,FAP7,YBR242W,AHC1,TOM5,RPB10,SBE22,RBS1,KIP1,ASE1,TRM112,PCD1,IZH1,ATP19,CGI121,AAC1,RPS29B,LDB16,PFA3,GCY1,RPS0B,RRP46,TIF11,BAP3,TRM82,CIS3,TAT2,CHK1,ERV2,SDS3,ECM38,GLO1,FAR1,DOT1,BI4,MUP1,SSU1,DUR3,ITR2,CTS1,REF2,FMP16,PET117,MUM2,NQM1,VAC7,BNA5,LYP1,AVT7,CBC2,CDC45,YLR118C,TMA10,INH1,CLD1,GIS1,GCG1,RRP4,PHO23,TVP23,RTK1,PHR1,YMR147W,STB2,SYM1,BUD22,RPC10,DDP1,YPR114W,YHL008C,AGP1,BOR1,CTP1,SBA1,RPB8,UPF3,SMF1,YOR020W-A,RRT8,SAS4,KRE28,TRP4,APC2,RPL4B,TPK1,PLB3,ELC1,COX1,DAL82,THI3,PDC6,SRP14,YHR140W,AIR2,RAD51,TPN1,DCS2,YPL191C,SDH6,GOR1,COX8,ACS1,ACL4,SNA3,MUD2,RSF1,RPS26B,ATG36,SPC25,FOX2,DOA4,SLX1,YKL107W,SNU66,PPT2,PTK1,GLG2,HNM1,INO2,CWP1,IGO2,YNR066C,YDL129W,ITR1,FMP23,FMP33,STF1,CWC22,RPA14,HSP31,NTG2,MEP1,SCD5,RAD54,AI2,DRN1,DAL7,FYV7,YNL035C,CDC13,HEM3,LIF1,BET1,SKI6,BOP3,NHX1,MET30,TEL1,IPT1,NPR1,ZRT2,PBI2,LRP1,TFS1,YNL046W,YHI9,REC107,YBR126W-A,VMA9,LAS17,CMC1,PUS1,RPA12,AUR1,KEI1,AIR1,NCE103,IRC8,SUT1,HMRA1,TPK2,HBN1,MRS2,DSE3,YML018C,PRK1,YKL065W-A,YGR017W,YER079W,PNG1,SAP30,POP6,BUD20,TPO2,YMR252C,TOD6,VAC17,TOG1,YLR281C,PPS1,VAM3,YKL162C,MET32,TMA17,CSI2,CNL1,POX1,RPL31A,UIP4,STP1,CDC6,YCL002C,YBR285W,HST3,SRX1,CWC27,PHO89,MSN2,SPG1,RPL29,UBP11,FUR4,PUS4,PAC1,DAL80,OGG1,RTC3,DIG1,YAP6,HOR7,PEX9,SPT2,UPS1,WSC2,MIX14,SAS2,COX23,HUL4,STL1,UBX6,MTR3,XBP1,MSH5,YHC1,HO,RGI1,ATG18,YCT1,YIL067C,AHC2,YIG1,YKL222C
query_1	TRUE	5.22971458026249e-33	4713	1009	876	0.868186	0.185869	GO:0043226	GO:CC	organelle	6579	1840	GO:0110165	IDA HDA IBA TAS IEA,IDA IPI IMP HDA IBA TAS IEA,IDA HDA IBA IEA,IDA IPI IBA NAS IEA,IDA IPI IBA IEA,IDA IPI HDA IBA TAS IEA,IDA HDA IBA NAS IEA,IDA HDA,IDA HDA IBA IEA,IDA HDA IBA TAS IEA,IDA HDA TAS IEA,IDA HDA IBA IEA,HDA,IDA HDA IBA NAS IEA,HDA IBA NAS IEA,IDA HDA IBA IEA,IDA IMP IBA NAS IEA,IDA IPI IBA IEA,IDA HDA IEA,IDA HDA IBA IEA,IDA TAS IEA,IDA HDA IBA IEA,IDA IPI IBA TAS NAS IEA,IDA IPI HDA IBA NAS IEA,IDA HDA IBA TAS IEA,IDA HDA NAS IEA,IDA HDA,IDA HDA IBA IEA,IDA HDA IBA TAS IEA,IDA HDA IEA,IDA IBA TAS IEA,IDA HDA IBA IEA,IDA HDA IBA IEA,IDA HDA IBA IEA,HDA,IDA IBA NAS IEA,IDA HDA IBA NAS IEA,IDA HDA,IDA IPI HDA IBA IEA,IDA IMP HDA IBA IEA,IDA HDA IBA NAS IEA,HDA IBA IEA,IDA IPI HDA IBA NAS IEA,IDA HDA,IDA HDA IBA IEA,IPI HDA IBA IEA,IDA IMP HDA IBA IEA,IDA HDA IBA IEA,IDA IBA IEA,IDA IBA IEA,HDA TAS NAS IEA,IDA IPI HDA IBA IEA,IDA HDA,IDA HDA IBA,NAS IEA,IDA IEA,IDA IBA IEA,IDA IBA,IDA IBA IEA,IDA IBA IEA,HDA,IDA IPI IEA,IDA IPI HDA NAS IEA,IDA IPI IBA IEA,IDA IPI IBA NAS IEA,IDA IPI HDA IBA NAS IEA,IDA IBA NAS IEA,IDA IPI IBA NAS IEA,IDA HDA IBA IEA,IDA HDA IEA,IDA IBA IEA,IDA IPI IBA TAS NAS IEA,IDA HDA IBA IEA,HDA IBA IEA,IDA IBA IEA,IDA IMP IBA,IDA IPI IBA IEA,HDA TAS NAS IEA,IDA IPI IBA IC IEA,IDA IBA NAS IEA,IDA IBA NAS IEA,IDA HDA IBA TAS IEA,HDA IEA,IDA IBA NAS IEA,IDA HDA IBA NAS IEA,IDA HDA IEA,IDA HDA IBA IEA,IDA IPI HDA IBA NAS IEA,HDA IBA IEA,HDA IBA NAS IEA,IDA IBA IEA,IDA IPI IBA TAS NAS IEA,IDA HDA IBA IEA,IDA HDA,IDA IPI IBA IEA,IDA HDA IBA TAS IEA,IDA IPI IEA,IDA IPI IBA NAS IEA,IDA IPI HDA IBA,IDA IBA IEA,IDA IEA,IDA IMP IBA IEA,IDA HDA IBA IEA,IDA,IDA HDA IBA IEA,IDA IPI IBA IEA,IDA IPI IBA TAS IEA,IDA,IDA HDA IEA,IDA IBA IEA,IBA,IDA HDA IBA NAS IEA,HDA IEA,IDA HDA IBA,HDA IEA,HDA IEA,HDA,IDA IPI ISS IBA IEA,HDA IBA IEA,HDA,IDA IPI IBA TAS NAS IEA,IDA IPI IBA NAS IEA,HDA,IDA HDA IEA,IDA HDA IBA NAS,IDA HDA IEA,HDA IEA,IDA HDA NAS IEA,IDA HDA IEA,IDA IPI IMP IBA IEA,HDA,IDA IBA NAS IEA,IDA IBA IEA,IDA,IDA IBA IEA,HDA,HDA IBA,IDA IPI HDA IBA NAS IEA,IDA IPI HDA IBA TAS NAS IEA,IDA HDA IBA IEA,IDA IPI IBA NAS IEA,EXP IDA IPI IMP IBA TAS IEA,IDA HDA IEA,IDA HDA IEA,IDA IBA IEA,IDA IBA IEA,IDA IPI IBA IEA,IDA IBA IEA,IDA HDA IBA IEA,IDA,IEA,HDA,IDA HDA IBA IEA,IDA TAS IEA,IDA IBA IEA,IDA IBA IEA,HDA IBA NAS IEA,IDA HDA IBA IEA,IDA,IDA IBA TAS IEA,HDA TAS,IDA IBA IC IEA,IDA IPI IBA IEA,IDA IBA IEA,IMP HDA IBA IEA,IDA HDA IEA,IDA IPI IBA IEA,IDA IPI HDA IBA NAS IEA,IBA NAS IEA,IDA HDA IBA NAS IEA,IDA HDA IBA IEA,IDA HDA IBA IEA,IDA IMP HDA IBA IEA,HDA,IDA IPI IBA IEA,IDA HDA IBA IEA,HDA,IDA IPI IMP IEA,IDA HDA IBA IEA,IDA TAS IEA,IDA IPI IBA TAS NAS IEA,IDA IPI IBA NAS IEA,IDA IPI IBA IEA,HDA,IDA HDA,HDA,IBA IEA,IDA IBA IEA,IDA IPI IBA TAS IEA,IDA HDA IBA IEA,IDA IBA IEA,IDA IBA NAS IEA,HDA,IDA HDA IBA IEA,IDA IPI IBA NAS IEA,HDA,HDA,IDA IPI IMP TAS NAS IEA,IDA HDA IEA,NAS IEA,HDA IEA,IDA IBA IEA,IBA,IDA IEA,IBA,IDA HDA IBA IEA,IDA HDA IBA IEA,IDA IBA IEA,IDA IBA IEA,IDA IPI HDA NAS IEA,IDA IBA IEA,IDA IBA IEA,IDA IEA,IDA IBA IEA,IDA IBA IEA,IDA HDA IBA IEA,HDA IEA,IDA IPI HDA IBA IEA,IDA HDA IEA,IDA IPI IBA NAS IEA,HDA,HDA IBA IEA,IDA IBA IEA,IDA IPI HDA IBA NAS IEA,IDA HDA IBA IEA,IDA HDA IBA IEA,IDA HDA IBA,HDA IBA,IBA NAS IEA,HDA IEA,IDA IBA IEA,HDA IEA,IDA HDA IBA IEA,IDA IPI IBA NAS IEA,HDA,IDA IEA,IPI HDA IBA NAS IEA,IDA HDA IBA IEA,IDA IPI IBA IEA,IDA IPI IBA IEA,IDA IPI HDA TAS IEA,IDA IBA IEA,IDA HDA TAS IEA,IBA TAS NAS IEA,IDA IBA IEA,IDA IBA,HDA TAS IEA,IDA HDA IBA IEA,IDA IBA NAS IEA,IDA HDA IBA IEA,IDA HDA IBA IEA,IDA IBA IEA,HDA IBA,IDA IBA IEA,IDA HDA TAS IEA,IDA IBA IEA,IDA HDA IEA,IDA IPI IBA NAS IEA,IDA IBA IEA,HDA IBA IEA,IDA IBA IEA,IDA IBA IEA,IDA HDA IBA IEA,IDA HDA IBA IEA,IDA HDA IEA,IDA HDA IBA IEA,IDA IBA IEA,TAS IEA,IDA IBA IEA,HDA IEA,IDA IEA,HDA,HDA IBA NAS IEA,IDA HDA,HDA,HDA,IDA HDA IEA,IDA HDA IBA IEA,IDA IBA,IDA IPI IBA NAS IEA,IDA IBA,HDA IEA,IDA HDA IBA IEA,HDA,IDA IPI IBA NAS IEA,HDA,IDA HDA IEA,IDA HDA,IDA IPI HDA IEA,IDA HDA IBA IEA,IDA IBA IEA,IDA IBA NAS IEA,IDA IPI IBA NAS IEA,IDA IBA IEA,IDA HDA NAS,IDA IPI IBA TAS NAS IEA,IDA HDA IBA,IDA,IDA IBA IEA,IDA IBA TAS IEA,HDA IEA,NAS IEA,IDA HDA IEA,IDA IBA IEA,HDA IEA,IDA IEA,IDA NAS IEA,IDA IBA NAS IEA,IDA HDA IEA,IDA IPI IBA NAS IEA,IDA IPI HDA IBA IEA,IDA IMP HDA IEA,IDA IPI HDA IBA IEA,IDA IBA IEA,IDA IBA IEA,IDA IBA TAS NAS IEA,IDA IBA IEA,IDA HDA IBA IEA,IDA HDA IEA,HDA IBA,IDA IBA IEA,IDA IPI HDA NAS IEA,IDA IEA,IDA HDA TAS IEA,HDA IEA,IDA IPI IBA IEA,HDA IEA,IBA IEA,HDA IEA,IDA HDA IBA IEA,IDA IPI NAS IEA,IBA IEA,IDA IPI IBA IEA,IBA,IDA IEA,IDA HDA IBA IEA,IDA IBA IEA,IDA NAS IEA,HDA IEA,IDA IBA NAS IEA,IDA IPI IBA IEA,HDA IEA,HDA,IDA HDA IEA,IDA HDA IBA IEA,IDA IPI HDA IBA NAS IEA,IDA HDA IBA TAS IEA,IDA IPI IMP HDA NAS IEA,IDA IPI HDA IBA TAS NAS IEA,IDA HDA IBA IEA,IDA,IDA IPI IEA,IDA IEA,IBA NAS IEA,IDA HDA IBA NAS,HDA IEA,IDA HDA,IDA IPI HDA IBA,IDA IPI IBA IEA,IDA HDA IBA IEA,IDA HDA,IDA IBA IEA,IDA IPI HDA IBA NAS IEA,IDA HDA IBA IEA,HDA IEA,IDA IPI IBA NAS IEA,IDA HDA IBA IEA,IDA HDA IBA IEA,HDA NAS IEA,IBA TAS NAS IEA,HDA,IDA IPI HDA IBA NAS IEA,IBA,IDA IPI IBA NAS IEA,IDA IEA,IDA IBA TAS IC IEA,HDA IEA,IDA HDA IBA IEA,IDA IPI IBA IEA,HDA,HDA IEA,IDA HDA IBA IEA,NAS IEA,IDA IPI HDA IBA IEA,IDA IPI NAS IEA,IDA IEA,IDA HDA IEA,HDA IEA,IDA HDA IBA IEA,IDA IMP HDA IBA IEA,HDA IEA,IDA HDA IBA NAS IEA,HDA,HDA IBA IEA,IDA IBA TAS IEA,IDA IBA IEA,IDA HDA IBA IEA,IDA IBA,IDA NAS,IDA IPI IBA IEA,IDA IEA,IDA HDA IBA IEA,HDA IEA,IDA HDA IBA IEA,IBA IEA,IDA HDA,IEA,NAS IEA,IDA HDA NAS IEA,IDA HDA IBA IEA,IDA IEA,IEA,IBA,IPI IBA NAS IEA,IDA HDA,HDA IEA,IDA HDA IBA,IDA HDA IBA IEA,IDA IPI IBA NAS IEA,HDA IEA,IBA NAS IEA,IDA IBA TAS IEA,IDA IBA IEA,HDA IBA IEA,IDA IBA IEA,IBA,IPI HDA IBA NAS IEA,IDA HDA IBA IEA,IDA IPI IBA NAS IEA,IDA IPI HDA IBA TAS NAS IEA,IDA NAS IEA,IDA IPI IBA TAS NAS IEA,IDA IEA,IDA IBA TAS IEA,HDA,IDA HDA IBA TAS IEA,IDA IBA IEA,IDA HDA IBA IEA,IDA HDA IEA,IEA,IDA IBA IEA,IDA IBA IEA,IDA IBA IEA,IDA,IDA IBA IEA,IDA HDA IBA IEA,HDA IEA,IDA IPI IBA IEA,IDA IBA IEA,IDA HDA IBA TAS IEA,IDA IEA,IDA HDA,IDA IEA,IMP IBA IEA,IDA HDA IBA IEA,IDA IEA,IDA HDA IBA IEA,IDA HDA IBA IEA,IDA IEA,IDA IPI IMP NAS IEA,IDA HDA IBA TAS IEA,IDA HDA IBA IEA,IDA,IBA IC IEA,IDA HDA IEA,IDA HDA IEA,HDA IBA,HDA IEA,IDA HDA IBA IEA,IDA IBA IEA,HDA,IDA IBA IEA,HDA,IDA HDA IBA IEA,HDA,IDA HDA IBA IEA,IDA HDA IBA IEA,IDA HDA IBA NAS IEA,IDA HDA IEA,IDA HDA TAS IEA,IDA IEA,IDA IMP HDA IBA IEA,IDA IPI HDA IBA NAS IEA,IDA IBA NAS IEA,HDA,IDA IBA NAS IEA,IDA HDA IEA,HDA IEA,IDA HDA IBA IEA,HDA,IDA HDA IEA,IDA IBA IEA,IDA IPI IBA TAS NAS IEA,IBA IEA,IDA HDA IBA IEA,IDA IBA IEA,IDA HDA IBA IEA,IDA HDA IBA IEA,IDA HDA IEA,IDA HDA,IDA IMP HDA IBA IEA,HDA IEA,IDA HDA IBA IEA,IDA IEA,IDA IBA IEA,HDA IEA,HDA,IDA IBA IEA,IDA,HDA,HDA,HDA IEA,HDA IEA,IDA HDA IBA IEA,IDA HDA IEA,IDA HDA IBA IEA,IDA IEA,HDA,IDA IPI IBA IEA,HDA,IDA HDA IBA NAS IC IEA,IDA IBA IEA,IDA HDA IBA IEA,IDA IPI IMP HDA NAS IEA,HDA,IDA IPI IBA IEA,IDA IPI HDA IBA IEA,IDA IPI IBA TAS NAS,IPI IEA,IDA HDA ISS IEA,IBA,IDA IPI IBA NAS IEA,IDA IEA,IDA IPI IBA NAS IEA,HDA,HDA IEA,IDA HDA IBA IEA,IDA IEA,HDA,HDA,IDA IPI HDA IEA,HDA,IDA HDA IBA IEA,IDA IBA NAS IEA,IDA HDA IBA,HDA IBA IEA,IDA IEA,IDA IMP HDA IBA IEA,IDA IBA IEA,IDA HDA IEA,HDA IEA,IDA IPI HDA IBA TAS IEA,IDA IMP IBA IEA,HDA,HDA IEA,IDA IMP,HDA IEA,IDA HDA IBA TAS IEA,ISS IBA,IDA HDA,HDA IBA,IDA HDA NAS IEA,IDA IPI HDA IBA NAS IEA,IDA IPI IEA,IDA HDA IBA IEA,IDA IBA IEA,IDA IEA,HDA,HDA IEA,IDA HDA IBA TAS IEA,IDA HDA IEA,IDA HDA TAS IEA,HDA,HDA IEA,IDA IBA IEA,IDA IBA IEA,IDA IBA IEA,HDA IEA,HDA IEA,IDA IEA,IDA IEA,HDA,IDA HDA TAS IEA,HDA,IDA IBA,IDA IPI ISS IBA IEA,IDA IPI HDA IBA IEA,IGI HDA ISS IBA IC IEA,IBA,IBA,IDA HDA IBA,IBA,IDA IBA IEA,HDA,HDA IEA,HDA ISS,IDA IPI IMP IBA NAS IEA,IDA HDA IBA IEA,HDA,IBA,HDA TAS IEA,IMP IBA IEA,HDA,IC IEA,IBA NAS IEA,HDA,HDA ISS IBA,IDA HDA IBA TAS IEA,IDA IBA IEA,IDA HDA IEA,IDA,HDA,HDA IBA,IDA IBA IEA,IC,IBA IEA,IDA HDA IBA IEA,IDA HDA IEA,HDA,HDA,IDA HDA IBA IEA,IDA IMP,IBA,IDA IBA IEA,HDA IEA,IDA HDA IEA,IBA,IPI IBA NAS IEA,IDA HDA,IDA HDA IEA,HDA,HDA,IDA IPI NAS IEA,IDA HDA IEA,IDA HDA IEA,IDA HDA IBA IEA,HDA,IDA IPI NAS IEA,IDA IPI HDA IBA TAS IEA,IDA IPI IBA TAS NAS IEA,IEA,IDA,IDA HDA IBA TAS IEA,IDA HDA IBA IEA,HDA NAS IEA,IDA IEA,HDA IEA,IDA IMP HDA IEA,IBA TAS IEA,IDA HDA TAS IEA,IDA IBA IEA,IDA HDA IEA,IDA IMP HDA IBA IEA,HDA,IDA IEA,IDA IBA IEA,HDA,HDA,IDA HDA IBA TAS IEA,HDA,HDA,IPI IBA IEA,IDA HDA IBA IEA,IDA HDA IBA NAS IEA,IDA IBA IEA,HDA,IDA HDA,IDA IBA IEA,IDA NAS IEA,HDA,HDA,HDA,HDA,HDA,IDA IPI HDA NAS IEA,HDA IEA,IDA HDA IBA IEA,IDA IEA,HDA,IDA IPI HDA IBA NAS IEA,HDA IEA,HDA,IDA HDA IBA IEA,IDA IEA,IDA IPI IBA NAS IEA,HDA IEA,HDA IEA,IDA HDA IEA,IDA IBA IEA,IDA HDA IBA IEA,HDA IEA,IDA IBA IEA,IDA HDA IBA NAS IEA,IDA IBA IEA,IBA,HDA IBA IEA,IDA IEA,IDA IPI IBA,IDA HDA IBA IEA,IDA HDA IBA IEA,IDA IPI HDA IBA TAS NAS IEA,HDA IBA IEA,HDA IBA IEA,HDA,HDA,IDA IBA IEA,HDA IBA IC IEA,IDA IBA,IDA IPI IBA TAS NAS IEA,IDA IBA IEA,HDA,HDA IEA,HDA IBA IEA,IDA IEA,IDA ISS NAS IEA,HDA,IDA IPI IBA NAS IEA,IDA IBA IEA,IDA IBA IEA,HDA IBA,IDA IPI IBA IEA,IDA HDA IEA,IDA,IDA HDA IBA IEA,IBA,IEA,IDA HDA IEA,IDA ISS IBA IEA,IDA IBA IEA,HDA,IDA IBA IEA,HDA,HDA IBA IEA,HDA IEA,HDA IEA,HDA IEA,IDA HDA IBA IEA,IDA IBA IEA,IDA IMP IBA NAS,IDA IEA,IBA NAS IEA,IDA IEA,IDA IPI IMP IEA,IDA ISM IEA,IDA HDA IEA,IPI IBA NAS IC IEA,IDA,IDA IBA NAS IEA,IMP HDA IEA,IBA,ISS,HDA,IDA IPI IEA,HDA,HDA IEA,HDA IBA,HDA IEA,HDA,HDA IEA,HDA IEA,IDA HDA IEA,IDA IBA IEA,IDA IPI IEA,IDA HDA IEA,IDA IBA IEA,HDA,IDA IMP,IMP HDA IBA IEA,IDA IBA IEA,IDA HDA IBA IEA,IDA IBA IEA,IDA HDA IEA,IDA HDA,IDA IPI IBA NAS IEA,HDA,IDA IPI IEA,IDA NAS IEA,IDA IBA IEA,HDA IEA,IDA HDA IBA IEA,IDA IBA IEA,IDA HDA IBA IEA,IBA IEA,IDA IBA,HDA,HDA NAS,IDA IBA IEA,IDA,HDA IEA,IDA,IDA NAS IEA,HDA IEA,IDA IPI IMP IBA NAS IEA,IDA,IDA HDA IBA IEA,IDA IBA TAS IEA,IDA IPI IBA IEA,IDA IPI HDA IBA IEA,IDA IPI HDA IBA IEA,IDA IPI IBA IEA,IDA HDA IEA,HDA,IDA HDA IEA,IDA IEA,IDA IBA,HDA IEA,IDA HDA IBA IEA,HDA,HDA IEA,IDA IEA,HDA IEA,HDA,HDA,IDA HDA IEA,IDA HDA IBA NAS IEA,IDA IPI IEA,IDA IEA,IMP IBA,HDA,HDA IBA IEA,IDA IEA,HDA IEA,IDA HDA IBA IEA,IEA,EXP IDA HDA NAS IEA,HDA IEA,HDA IEA,HDA IEA,IDA HDA IBA,IDA,IDA IBA IEA,IDA IBA IEA,IDA HDA IEA,IDA IBA IEA,IDA HDA IBA TAS IEA,HDA,IDA,IBA IC IEA,HDA IEA,IDA IBA IEA,HDA,IDA HDA IBA IEA,HDA IEA,IDA IPI IBA IEA,IBA,HDA,IMP IBA IEA,IDA IBA IEA,IDA IBA IEA,IDA IBA IEA,HDA IEA,IDA IEA,IDA IEA,HDA,IDA IBA IEA,IDA IEA,IDA HDA IBA IEA,HDA,IDA HDA IBA TAS IEA,IDA IBA IEA,IDA IBA IEA,IDA IPI ISS IEA,HDA,IDA IBA,IDA IBA IEA,IDA HDA IBA IEA,IDA IPI HDA IBA,IDA IPI IBA NAS IEA,HDA IEA,HDA,IDA IPI HDA IBA NAS IEA,HDA IEA,HDA IEA,IPI IMP HDA NAS IEA,IDA IEA,IDA IEA	ACO1,POR1,IDP1,TRA1,RPA190,CIT1,VTC3,TDH2,HSP78,IDH1,NOP56,PDC1,URA2,VTC4,GCV2,LEU4,NUP170,RPA135,ALD4,SCP160,NOP58,YBT1,RPO31,VPH1,COR1,MOT1,FAS1,YCF1,QCR2,ALT1,NOP1,LSC1,LSC2,PAB1,FAS2,NIC96,VTC2,ENO1,CDC48,GUT2,URB1,AIM17,RSC3,ALD6,ARG7,ITC1,PRP43,ARG5,6,PMR1,RPS4B,TFC3,SWR1,ENO2,ACH1,RPS1A,SRM1,MNN2,SEC18,RPL8B,RPL4A,DNF2,IOC3,VMA2,RPS3,TAF2,SIN3,NUP82,TAF5,FZO1,SDH1,HIR3,RET1,NOP9,GGC1,PFK2,BFR1,BDF1,TFC4,CBF5,SEC26,NUP116,RRP12,AIM41,NUP57,GCV3,AIM46,OLE1,SPT7,IRC20,GCV1,MNN5,RPC40,NSR1,MSC1,MAK21,ECM16,IOC2,NDC1,MKT1,DBP3,HMO1,SLA1,PRX1,GLN4,CPS1,RPS13,POL3,MES1,LYS21,RPL19B,DUR1,2,URB2,TCD2,DED1,DJP1,TYW1,PDH1,MTR4,NOP4,YLR413W,UTP13,TAF14,ECM33,CCP1,SSA2,GUS1,DUG1,TIF4631,CHS3,RPA49,THS1,SEC31,AMS1,CRN1,MRD1,CYS4,KTR3,RCO1,VMA6,KRE2,EAF1,ORC3,HYR1,OM45,LCB4,EPS1,RPL10,GDA1,COQ6,AHA1,LYS1,GAS3,CIT2,DHR2,KRI1,GSP1,RPS18A,NOP13,GCD11,KRR1,CAJ1,HCA4,OAF1,APN1,MCT1,RPS0A,SCC2,POM34,RPS7B,NUP49,ARG8,SFH5,PPN1,YRO2,RPS5,HEH2,RNR1,RPA34,GPD2,RPS6A,RPC82,NGG1,ASC1,HXT2,GAS1,AAP1,STM1,RPL16A,RPS2,SPB4,ADR1,NUP53,SAM2,KTR1,SWP1,FET3,TAT1,SPT15,PHO81,TFC6,PHO84,RVS161,FAA3,GVP36,KIN1,ATG27,COX15,RPL15A,RPL13A,VMA4,RPS11A,BRE1,PET10,NOP12,HIR2,PUT1,SRP68,NPL4,SCO2,EAF3,CTR1,SCS7,HIR1,RPD3,BNA3,DBP2,HXK1,PWP1,RPS16A,SRP54,RPL27A,ECM14,CAT2,ESA1,SEC53,YBR056W,ECM5,YMC1,IOC4,RPA43,RIP1,RPL33B,CYT1,RPS14B,RPL16B,PCT1,COX2,NSG1,ASM4,GRX2,SDH2,CIC1,ADO1,MNN1,COX4,EBP2,GTT1,GCN5,RPL23A,OAF3,SRP40,RPF2,DIS3,CYC3,YPK9,PKP2,KRE6,PRB1,RNA1,MRH1,PHO91,DCR2,RTT107,STE6,CYS3,DIP5,MDV1,FMP40,CDC5,ADA2,TPD3,APA1,MRT4,YMR099C,MEX67,PMI40,YLR455W,KHA1,NHP10,TSC10,BRX1,BOS1,SGF73,RPS23B,TIF4632,RPB5,MNR2,PYK2,LYS14,UTP7,MRX5,RPS1B,VHR1,RPL24B,GNP1,CRZ1,NAB3,NUP100,RTN2,SPT20,STO1,GAP1,SPT8,RPS22B,RPS25A,SNU13,RPS21B,CIT3,ESF1,SYG1,RVS167,TAF8,TGL2,QCR7,YOR131C,GAR1,YPR097W,NMD3,MAM3,BCY1,EPL1,END3,PIP2,KKQ8,CST6,VHC1,RPS19B,NOP8,SPT10,SNF7,RPL38,YJR015W,YNL134C,ODC1,COQ9,UME1,COA6,MPS2,RPC34,EFG1,RTC5,SCC4,PXR1,RPS10B,SRO9,YRR1,ECM32,UFD1,GAT1,YCK3,HSP26,FPR3,SMC6,VPS74,YOR283W,SPT3,SMF3,UBC6,RSA3,RPS7A,CAR1,VMA10,SSE2,HFI1,RPP2A,RRP3,YMR310C,UBX7,ARP6,SAM1,VHR2,IVY1,TFC8,EMP46,TAF3,FOB1,MAP1,GRE3,CYC7,MSF1,SAM3,DEP1,FET4,CAB2,DBP8,RPS28B,TCO89,IQG1,FAR10,NHP2,SLK19,TES1,RMD8,LOS1,DIM1,RBG1,TEA1,RPS17A,VTC1,RMT2,GIS2,RPT3,DBP1,RPS15,LYS20,CMS1,YER156C,APJ1,RPB11,YRM1,NRD1,NCL1,GGA1,SQS1,RRP45,YPK3,SNT2,PKP1,RPC37,UTP18,TLG1,RPC53,RTG1,ELP3,NIT3,ERV1,LHP1,MPC3,ATP17,RNQ1,RPL8A,SPS19,FAL1,SGT1,DID2,PIC2,ALT2,RAD16,MAK16,UTP23,NPT1,YCR016W,PNC1,MUS81,FAA2,RTT10,ZRT3,CAT5,SIR1,SNF6,PUS7,NOP6,ALY2,MAG1,PIB2,MRX9,CPR4,FMP46,RAD52,RTG3,HER1,ISU2,PRS1,SOK2,NTH2,NTG1,ORT1,RPS30A,TRR2,QCR8,IXR1,NDE2,FTH1,SED5,SNG1,GOS1,SDH3,HPT1,GBP2,FUI1,PTC3,PRP2,RPO26,AGE2,CDC50,SKN7,UBP10,PET191,GLO4,COS6,NOP53,YPS7,GDT1,AZF1,UGA3,CAT8,ATO3,HEK2,STE5,YDR248C,PHO12,TAN1,YIL077C,CYC1,DUS3,NMD5,UTH1,YOR289W,HDA1,TNA1,CTI6,RRP6,SDH8,VOA1,HIP1,NOP10,HRP1,CKB2,RFM1,SDH4,SDS24,BUR6,ATG40,NCB2,YBR287W,YAR028W,RAD26,NHP6B,NRK1,VPS70,VMS1,ARO9,USB1,DID4,IDP3,MPO1,NBP35,AVT3,MRX8,CDC42,DOT6,MRE11,TOA1,EGT2,OPI3,NIS1,SYO1,COX17,KTR7,BPH1,THO1,NVJ1,EAF7,INO4,YND1,BAS1,ATG32,FCY2,NNR1,CMC2,COX12,QCR10,ROM2,AAH1,NOP15,SAS5,RPL37B,APT1,CUZ1,HMX1,RLM1,ACK1,QCR6,PRY2,TRL1,PAP2,TRF5,TUB3,YGR053C,FOL3,TPK3,PLB2,RPS29A,CPA1,OPY2,COS7,SWI4,CHS7,HOL1,ECM30,TRM8,AI1,PHO3,CHA4,RPS26A,FMP45,KTR5,MDM35,HMT1,ATG33,LST4,SLG1,CPR8,GCD10,YHR177W,RDS1,ZRC1,ATC1,MSO1,YLR179C,CRC1,AIM44,ARO10,MSN4,SRP21,MSN1,YJL193W,MTR2,TRE1,YPQ1,PUN1,BAP2,YPR170W-B,GTF1,YIL156W-B,FAP7,YBR242W,AHC1,TOM5,RPB10,SBE22,RBS1,KIP1,ASE1,TRM112,PCD1,IZH1,ATP19,CGI121,AAC1,RPS29B,LDB16,PFA3,GCY1,RPS0B,RRP46,TIF11,BAP3,TRM82,CIS3,TAT2,CHK1,ERV2,SDS3,ECM38,GLO1,FAR1,DOT1,BI4,MUP1,SSU1,DUR3,ITR2,CTS1,REF2,FMP16,PET117,MUM2,NQM1,VAC7,BNA5,LYP1,AVT7,CBC2,CDC45,YLR118C,TMA10,INH1,CLD1,GIS1,GCG1,RRP4,PHO23,TVP23,RTK1,PHR1,YMR147W,STB2,SYM1,BUD22,RPC10,DDP1,YPR114W,YHL008C,AGP1,BOR1,CTP1,SBA1,RPB8,UPF3,SMF1,YOR020W-A,RRT8,SAS4,KRE28,TRP4,APC2,RPL4B,TPK1,PLB3,ELC1,COX1,DAL82,THI3,PDC6,SRP14,YHR140W,AIR2,RAD51,TPN1,DCS2,YPL191C,SDH6,GOR1,COX8,ACS1,ACL4,SNA3,MUD2,RSF1,RPS26B,ATG36,SPC25,FOX2,DOA4,SLX1,YKL107W,SNU66,PPT2,PTK1,GLG2,HNM1,INO2,CWP1,IGO2,YNR066C,YDL129W,ITR1,FMP23,FMP33,STF1,CWC22,RPA14,HSP31,NTG2,MEP1,SCD5,RAD54,AI2,DRN1,DAL7,FYV7,YNL035C,CDC13,HEM3,LIF1,BET1,SKI6,BOP3,NHX1,MET30,TEL1,IPT1,NPR1,ZRT2,PBI2,LRP1,TFS1,YNL046W,YHI9,REC107,YBR126W-A,VMA9,LAS17,CMC1,PUS1,RPA12,AUR1,KEI1,AIR1,NCE103,IRC8,SUT1,HMRA1,TPK2,HBN1,MRS2,DSE3,YML018C,PRK1,YKL065W-A,YGR017W,YER079W,PNG1,SAP30,POP6,BUD20,TPO2,YMR252C,TOD6,VAC17,TOG1,YLR281C,PPS1,VAM3,YKL162C,MET32,TMA17,CSI2,CNL1,POX1,RPL31A,UIP4,STP1,CDC6,YCL002C,YBR285W,HST3,SRX1,CWC27,PHO89,MSN2,SPG1,RPL29,UBP11,FUR4,PUS4,PAC1,DAL80,OGG1,RTC3,DIG1,YAP6,HOR7,PEX9,SPT2,UPS1,WSC2,MIX14,SAS2,COX23,HUL4,STL1,UBX6,MTR3,XBP1,MSH5,YHC1,HO,RGI1,ATG18,YCT1,YIL067C,AHC2,YIG1,YKL222C
query_1	TRUE	1.33847663600557e-23	4426	1009	817	0.809713	0.184591	GO:0043231	GO:CC	intracellular membrane-bounded organelle	6579	1845	GO:0043227;GO:0043229	IDA HDA IBA TAS IEA,IDA IPI IMP HDA IBA TAS IEA,IDA HDA IBA IEA,IDA IBA NAS IEA,IDA IPI IBA IEA,IDA IPI HDA IBA TAS IEA,IDA HDA IBA NAS IEA,IDA HDA,IDA HDA IBA IEA,IDA HDA IBA TAS IEA,IDA HDA TAS IEA,IDA HDA IBA IEA,HDA,IDA HDA IBA NAS IEA,HDA IBA NAS IEA,IDA HDA IBA IEA,IDA IBA NAS IEA,IDA IPI IBA IEA,IDA HDA IEA,IDA HDA IBA IEA,IDA TAS IEA,IDA HDA IBA IEA,IDA IPI IBA TAS NAS IEA,IDA IPI HDA IBA NAS IEA,IDA HDA IBA TAS IEA,IDA HDA NAS IEA,HDA,IDA HDA IBA IEA,IDA HDA IBA TAS IEA,IDA HDA IEA,IDA IBA TAS IEA,IDA HDA IBA IEA,IDA HDA IBA IEA,IDA HDA IBA IEA,HDA,IDA IBA NAS IEA,IDA HDA IBA NAS IEA,IDA HDA,IDA IPI HDA IBA IEA,IDA IMP HDA IBA IEA,IDA HDA IBA NAS IEA,HDA IBA IEA,IDA IPI HDA IBA IEA,IDA HDA,IDA HDA IBA IEA,IPI HDA IBA IEA,IDA IMP HDA IBA IEA,IDA HDA IBA IEA,IDA IBA IEA,HDA TAS NAS IEA,IDA IPI HDA IBA IEA,IDA HDA,IDA HDA IBA,IDA IEA,IDA IBA IEA,IDA IBA,IEA,HDA,IDA IPI IEA,IDA IPI HDA NAS IEA,IBA,IDA IPI IBA NAS IEA,IDA IPI HDA IBA NAS IEA,IDA IBA NAS IEA,IDA IPI IBA NAS IEA,IDA HDA IBA IEA,IDA HDA IEA,IDA IBA IEA,IDA IPI IBA TAS NAS IEA,IDA HDA IBA IEA,HDA IBA IEA,IDA IBA IEA,IDA IMP IBA,IDA IPI IBA IEA,HDA TAS NAS IEA,IDA IPI IBA IC IEA,IDA IBA NAS IEA,IDA IBA NAS IEA,IDA HDA IBA IEA,HDA IEA,IDA IBA NAS IEA,IDA HDA IBA NAS IEA,IDA HDA IEA,IDA HDA IBA IEA,HDA NAS IEA,HDA IBA IEA,HDA IBA NAS IEA,IDA IBA IEA,IDA IPI IBA TAS NAS IEA,IDA HDA IBA IEA,IDA HDA,IDA IPI IBA IEA,IDA HDA IBA TAS IEA,IDA IPI IEA,IDA IPI IBA NAS IEA,IDA IBA,IDA IBA IEA,IDA IEA,IDA IMP IBA IEA,IDA HDA IBA IEA,IDA,IDA HDA IBA IEA,IBA,IPI IBA TAS IEA,IDA HDA IEA,IBA,IDA HDA IBA NAS IEA,HDA IEA,IDA IBA,HDA IEA,HDA IEA,HDA,IDA IPI ISS IBA IEA,HDA IBA IEA,HDA,IDA IPI IBA TAS NAS IEA,IDA IPI IBA NAS IEA,HDA,IDA HDA IEA,IDA HDA IBA NAS,IDA IEA,HDA IEA,HDA,IDA HDA IEA,IDA IPI IMP IBA IEA,HDA,IDA IBA NAS IEA,IDA IBA IEA,IDA IBA IEA,HDA,HDA IBA,IDA IPI HDA IBA NAS IEA,IDA IPI HDA IBA TAS NAS IEA,IDA HDA IBA IEA,NAS IEA,EXP IDA IPI IMP IBA TAS IEA,IDA HDA IEA,IDA HDA IEA,IDA IBA IEA,IDA IBA IEA,IDA IBA IEA,IDA HDA IBA IEA,IDA,IEA,HDA,IDA HDA IBA IEA,IDA TAS IEA,IDA IBA IEA,IDA IBA IEA,HDA,IDA HDA IBA IEA,IDA IBA TAS IEA,HDA TAS,IDA IBA IC IEA,IDA IPI IBA IEA,IDA IBA IEA,IMP HDA IBA IEA,IDA IPI IBA IEA,IDA IPI HDA IBA NAS IEA,IEA,IDA HDA IBA NAS IEA,IDA HDA IBA IEA,IDA HDA IBA IEA,IDA IMP HDA IBA IEA,HDA,IDA HDA IBA IEA,HDA,IDA IPI IMP IEA,IDA HDA IBA IEA,TAS IEA,IDA IPI IBA TAS NAS IEA,NAS IEA,IBA,HDA,IDA HDA,HDA,IBA IEA,IDA,TAS IEA,IDA HDA IBA IEA,IDA IEA,IDA IBA NAS IEA,IDA HDA IBA IEA,IDA IPI IBA NAS IEA,HDA,HDA,IDA IPI IMP TAS NAS IEA,IDA HDA IEA,NAS IEA,HDA IEA,IBA,IDA IEA,IBA,IDA HDA IBA IEA,IDA HDA IBA IEA,IDA IPI HDA NAS IEA,IDA IBA IEA,IDA IBA IEA,IDA IEA,IDA HDA IBA IEA,HDA IEA,IDA IPI HDA IBA IEA,IDA HDA IEA,IDA IPI IBA NAS IEA,HDA,HDA IBA IEA,IEA,IDA IPI HDA IBA NAS IEA,IDA HDA IBA IEA,IDA HDA IBA IEA,IDA HDA IBA,HDA IBA,HDA IEA,HDA IEA,IDA HDA IBA IEA,IBA NAS,IDA IEA,IPI HDA IBA NAS IEA,IDA HDA IBA IEA,IDA IPI IBA IEA,IDA IPI IBA IEA,IDA IPI HDA TAS IEA,IDA HDA TAS IEA,IEA,IDA,IDA IBA,HDA TAS IEA,IDA HDA IBA IEA,IDA IBA NAS IEA,IDA HDA IBA IEA,IDA HDA IBA IEA,IDA IBA IEA,HDA IBA,IDA IBA IEA,IDA HDA TAS IEA,IDA IBA IEA,IDA HDA IEA,IDA NAS IEA,IDA,HDA IBA IEA,IDA IBA IEA,IDA IBA IEA,IDA HDA IBA IEA,IDA HDA IBA IEA,IDA HDA IEA,IDA HDA IBA IEA,IDA IBA IEA,TAS IEA,IDA IBA,HDA IEA,IDA IEA,HDA,HDA IBA NAS IEA,IDA HDA,HDA,HDA,IDA HDA IEA,IDA HDA IBA IEA,IDA IBA,IBA NAS IEA,IDA IBA,HDA IEA,IDA HDA IBA IEA,HDA,IDA IPI IBA NAS IEA,HDA,IDA HDA IEA,IDA HDA,IDA IPI HDA IEA,HDA IBA IEA,IDA IBA IEA,IDA IBA NAS IEA,IDA NAS IEA,IDA IPI IBA TAS NAS IEA,IDA HDA IBA,IDA,IDA IBA IEA,IDA IBA TAS IEA,HDA IEA,IDA HDA IEA,HDA IEA,IDA IEA,IDA NAS IEA,IDA IBA NAS IEA,IDA HDA IEA,NAS IEA,IDA IPI HDA IBA IEA,IDA IMP HDA IEA,HDA IBA IEA,IDA IBA TAS NAS IEA,IDA HDA IBA IEA,IDA HDA IEA,HDA IBA,IDA IPI HDA NAS IEA,IDA IEA,IDA HDA TAS IEA,HDA IEA,IDA IPI IBA IEA,HDA IEA,IBA IEA,HDA IEA,IDA HDA IBA IEA,NAS IEA,IEA,IDA IPI IBA IEA,IBA,IDA IEA,IDA HDA IBA IEA,IDA NAS IEA,HDA,IDA IBA NAS IEA,HDA IEA,HDA,IDA HDA IEA,IDA HDA IBA IEA,IDA IPI HDA IBA NAS IEA,IDA HDA IBA TAS IEA,IDA IPI IMP HDA IEA,IDA IPI HDA IBA TAS NAS IEA,IDA HDA IBA IEA,IDA,IPI IEA,IDA IEA,NAS,HDA IEA,IDA IPI HDA IBA,IDA IPI IBA IEA,IDA HDA IBA IEA,IDA HDA,IDA IBA IEA,IDA HDA IBA IEA,IDA HDA IBA IEA,HDA IEA,IDA NAS IEA,IDA HDA IBA IEA,IDA HDA IBA IEA,HDA NAS IEA,TAS IEA,HDA,IDA IPI HDA IBA NAS IEA,IBA,NAS IEA,IDA IBA TAS IC IEA,HDA IEA,IDA HDA IBA IEA,IDA IPI IBA IEA,HDA IEA,IDA HDA IBA IEA,NAS IEA,IDA IPI HDA IBA IEA,IDA IPI NAS IEA,IDA IEA,HDA IEA,IDA HDA IBA IEA,IDA IMP HDA IBA IEA,HDA IEA,IDA HDA IBA NAS IEA,HDA,HDA IBA IEA,IDA IBA TAS IEA,IDA HDA IBA IEA,IDA NAS,IDA IPI IBA IEA,IDA HDA IBA IEA,HDA IEA,IDA HDA IBA IEA,IBA IEA,IDA,IEA,IDA HDA NAS IEA,IDA HDA IBA IEA,IEA,IBA,IDA HDA,HDA IEA,IDA HDA IBA,IDA HDA IBA IEA,IDA IPI IBA NAS IEA,HDA IEA,IBA NAS IEA,IDA IBA TAS IEA,IDA IBA IEA,HDA IBA IEA,IDA IBA IEA,IBA,IPI HDA IBA NAS IEA,IDA HDA IBA IEA,IDA IPI IBA NAS IEA,IDA IPI HDA IBA TAS NAS IEA,IDA NAS IEA,IDA IPI IBA TAS NAS IEA,IDA IEA,IDA IBA TAS IEA,HDA,IDA HDA IBA TAS IEA,IDA IBA IEA,IDA HDA IBA IEA,IDA HDA IEA,IEA,IDA IBA IEA,IDA IBA IEA,IDA,IDA IBA IEA,IDA HDA IBA IEA,HDA IEA,IDA IPI IBA IEA,IDA IBA IEA,IDA HDA IBA TAS IEA,IDA IEA,IDA HDA,IDA IEA,IMP IBA IEA,IDA HDA IBA IEA,IDA IEA,IDA HDA IBA IEA,IDA HDA IBA IEA,IDA IEA,IDA IPI IMP IEA,IDA HDA IBA TAS IEA,IDA HDA IBA IEA,IDA,IBA IC IEA,IDA HDA IEA,IDA HDA IEA,HDA IBA,HDA IEA,IDA HDA IBA IEA,IDA IBA IEA,HDA,IDA IBA IEA,IDA HDA IBA IEA,HDA,IDA HDA IBA IEA,IDA HDA IBA IEA,IDA HDA IEA,IDA HDA TAS IEA,IEA,IDA IMP HDA IBA IEA,IDA IPI HDA IBA NAS IEA,IDA IBA NAS IEA,HDA,IDA IBA NAS IEA,IDA HDA IEA,HDA IEA,IDA IBA IEA,HDA,IDA HDA IEA,IDA IBA IEA,IDA IPI IBA TAS NAS IEA,IBA IEA,IDA HDA IBA IEA,IDA IBA IEA,IDA HDA IBA IEA,IDA HDA IBA IEA,IDA HDA IEA,IDA HDA,IDA IMP HDA IBA IEA,HDA IEA,IDA HDA IBA IEA,IDA IEA,IDA IBA IEA,HDA IEA,HDA,IBA IEA,IDA,HDA,HDA,HDA IEA,HDA IEA,IDA HDA IBA IEA,IDA HDA IEA,IDA HDA IBA IEA,IDA IEA,HDA,IDA IPI IBA IEA,HDA,IDA HDA IBA NAS IC IEA,IDA IBA IEA,IDA HDA IBA IEA,IDA IPI IMP HDA NAS IEA,HDA,IDA IPI IBA IEA,IDA IPI HDA IBA IEA,IDA IPI IBA TAS NAS,IPI IEA,IDA HDA ISS IEA,IBA,IDA IPI IBA NAS IEA,IDA IEA,IDA IPI IBA NAS IEA,HDA,HDA IEA,HDA IBA IEA,IDA IEA,HDA,HDA,IDA IPI HDA IEA,HDA,IDA HDA IBA IEA,IDA IBA NAS IEA,IDA HDA IBA,HDA IBA IEA,IDA IEA,IDA IMP HDA IBA IEA,IDA IBA IEA,IDA HDA,HDA IEA,IDA IPI HDA IBA TAS IEA,IDA IMP IBA IEA,HDA,HDA IEA,IDA IMP,HDA IEA,IDA HDA IBA TAS IEA,ISS IBA,IDA HDA,HDA IBA,IDA HDA NAS IEA,IDA IPI HDA NAS IEA,IDA IPI IEA,IDA HDA IBA IEA,IDA IBA IEA,IDA IEA,HDA,HDA IEA,IDA HDA IBA TAS IEA,IDA HDA IEA,IDA HDA TAS IEA,HDA,HDA IEA,IDA IBA IEA,IBA IEA,HDA IEA,HDA IEA,IDA IEA,IDA IEA,HDA,IDA HDA TAS IEA,HDA,IDA IBA,IDA IPI ISS IBA IEA,IDA IPI HDA IBA IEA,IBA IC,IBA,IBA,IDA HDA IBA,IBA,HDA IEA,HDA ISS,IDA IPI IMP IBA NAS IEA,IDA HDA IBA IEA,HDA,IBA,HDA TAS IEA,IMP IBA IEA,HDA,IC IEA,HDA,HDA ISS IBA,IDA HDA IBA TAS IEA,IDA IBA IEA,IDA HDA IEA,IDA,HDA,HDA IBA,IDA IBA IEA,IC,IBA IEA,IDA HDA IBA IEA,IDA HDA IEA,HDA,HDA,IDA HDA IBA IEA,IMP,IBA,IDA IBA IEA,HDA IEA,IDA HDA IEA,IBA,IPI IBA NAS IEA,IDA HDA,IDA HDA IEA,HDA,HDA,IDA IPI NAS IEA,IDA HDA IEA,IDA HDA IEA,IDA IBA IEA,HDA,NAS IEA,IDA IPI HDA IBA TAS IEA,IDA IPI IBA TAS NAS IEA,IEA,IDA,HDA IBA,IDA,HDA IEA,IDA IEA,HDA IEA,IDA IMP HDA IEA,IBA TAS IEA,IDA HDA TAS IEA,IDA HDA,IDA IMP HDA IBA IEA,HDA,IDA IBA IEA,HDA,IDA HDA IBA TAS IEA,HDA,HDA,IPI IBA IEA,IDA HDA IBA IEA,IDA HDA IBA NAS IEA,IDA IBA IEA,HDA,IDA HDA,IDA IBA IEA,IDA NAS IEA,HDA,HDA,HDA,HDA,HDA,IDA IPI HDA NAS IEA,HDA IEA,IDA HDA IBA IEA,IDA IEA,HDA,IDA IPI HDA IBA NAS IEA,HDA IEA,HDA,IDA HDA IBA IEA,IDA IEA,IDA IPI IBA NAS IEA,HDA IEA,HDA IEA,IDA HDA IEA,IDA IBA IEA,IDA HDA IBA IEA,HDA IEA,IDA IBA IEA,IDA HDA IBA NAS IEA,IDA IBA IEA,IBA,HDA IBA IEA,IEA,IDA IPI IBA,IDA HDA IBA IEA,IDA HDA IBA IEA,IDA IPI HDA IBA TAS NAS IEA,HDA IBA IEA,HDA IBA IEA,HDA,HDA,IDA IBA IEA,HDA IBA IC IEA,IDA IBA,IDA IPI IBA TAS NAS IEA,IDA IBA IEA,HDA,HDA IEA,IEA,IEA,HDA,IDA IPI IBA NAS IEA,IEA,IDA IBA IEA,HDA IBA,IDA IPI IBA IEA,IDA HDA IEA,IDA,IDA HDA IBA IEA,IBA,IEA,IDA HDA IEA,IDA ISS IBA IEA,IDA IBA IEA,HDA,IBA,HDA,HDA IBA IEA,HDA IEA,HDA IEA,HDA IEA,IDA HDA IBA IEA,IDA IBA IEA,IDA IMP IBA NAS,IDA IEA,IDA IEA,IEA,IDA ISM IEA,IDA HDA IEA,IPI IBA NAS IC IEA,IDA,IDA IBA NAS IEA,IMP HDA IEA,IBA,ISS,HDA,IDA IPI IEA,HDA,HDA IEA,HDA IBA,HDA IEA,HDA,HDA IEA,HDA IEA,IDA HDA IEA,IDA IBA IEA,IDA IPI IEA,IDA IBA IEA,HDA,IMP,IMP HDA IBA IEA,IDA IBA IEA,IDA HDA IBA IEA,IDA IBA IEA,IDA HDA IEA,IDA HDA,IPI IBA NAS,HDA,IDA IPI IEA,IDA NAS IEA,IDA IBA IEA,HDA IEA,IDA HDA IBA IEA,IDA IBA IEA,IDA HDA IBA IEA,IBA IEA,IDA IBA,HDA,HDA NAS,IDA IBA IEA,IDA,HDA IEA,IDA NAS IEA,HDA IEA,IDA IPI IMP IBA NAS IEA,IDA HDA IBA IEA,IDA IBA TAS IEA,IDA IPI IBA IEA,IDA IPI HDA IBA IEA,IDA IPI HDA IBA IEA,IDA IPI IBA IEA,IDA HDA IEA,HDA,IDA HDA IEA,IDA IEA,IDA IBA,HDA IEA,IDA HDA IBA IEA,HDA,HDA IEA,HDA IEA,HDA,HDA,IDA HDA IEA,IDA HDA IBA NAS IEA,IDA IPI IEA,IDA IEA,IMP IBA,HDA,HDA IBA IEA,IDA IEA,HDA IEA,IDA HDA IBA IEA,IEA,EXP IDA HDA NAS IEA,HDA IEA,HDA IEA,HDA IEA,IDA HDA IBA,IDA,IDA IBA IEA,IDA HDA IEA,IDA IBA IEA,IDA HDA IBA TAS IEA,HDA,IDA,IBA IC IEA,HDA IEA,IDA IBA IEA,HDA,IDA HDA IBA IEA,HDA IEA,IBA,HDA,IMP IBA IEA,IDA IBA IEA,IDA IBA IEA,IDA IBA IEA,HDA IEA,IDA IEA,IDA IEA,HDA,IDA IBA IEA,IDA IEA,IDA HDA IBA IEA,HDA,IDA HDA IBA TAS IEA,IBA IEA,IDA IBA IEA,IDA IPI ISS IEA,HDA,IDA IBA,IDA IBA IEA,IDA HDA IBA IEA,IDA IPI HDA IBA,IDA IPI IBA NAS IEA,HDA IEA,HDA,IDA IPI HDA IBA NAS IEA,HDA IEA,HDA IEA,HDA NAS IEA,IDA IEA,IDA IEA	ACO1,POR1,IDP1,TRA1,RPA190,CIT1,VTC3,TDH2,HSP78,IDH1,NOP56,PDC1,URA2,VTC4,GCV2,LEU4,NUP170,RPA135,ALD4,SCP160,NOP58,YBT1,RPO31,VPH1,COR1,MOT1,FAS1,YCF1,QCR2,ALT1,NOP1,LSC1,LSC2,PAB1,FAS2,NIC96,VTC2,ENO1,CDC48,GUT2,URB1,AIM17,RSC3,ALD6,ARG7,ITC1,PRP43,ARG5,6,PMR1,TFC3,SWR1,ENO2,ACH1,SRM1,MNN2,SEC18,RPL4A,DNF2,IOC3,VMA2,RPS3,TAF2,SIN3,NUP82,TAF5,FZO1,SDH1,HIR3,RET1,NOP9,GGC1,PFK2,BFR1,BDF1,TFC4,CBF5,SEC26,NUP116,RRP12,AIM41,NUP57,GCV3,AIM46,OLE1,SPT7,IRC20,GCV1,MNN5,RPC40,NSR1,MSC1,MAK21,ECM16,IOC2,NDC1,MKT1,DBP3,HMO1,SLA1,PRX1,GLN4,CPS1,RPS13,POL3,LYS21,DUR1,2,URB2,TCD2,DED1,DJP1,TYW1,PDH1,MTR4,NOP4,YLR413W,UTP13,TAF14,ECM33,CCP1,SSA2,GUS1,DUG1,TIF4631,CHS3,RPA49,THS1,SEC31,AMS1,MRD1,CYS4,KTR3,RCO1,VMA6,KRE2,EAF1,ORC3,HYR1,OM45,LCB4,EPS1,GDA1,COQ6,AHA1,LYS1,GAS3,CIT2,DHR2,KRI1,GSP1,RPS18A,NOP13,KRR1,CAJ1,HCA4,OAF1,APN1,MCT1,SCC2,POM34,RPS7B,NUP49,ARG8,SFH5,PPN1,YRO2,HEH2,RNR1,RPA34,GPD2,RPS6A,RPC82,NGG1,ASC1,HXT2,GAS1,AAP1,STM1,RPL16A,RPS2,SPB4,ADR1,NUP53,KTR1,SWP1,FET3,TAT1,SPT15,PHO81,TFC6,PHO84,FAA3,GVP36,KIN1,ATG27,COX15,VMA4,BRE1,NOP12,HIR2,PUT1,SRP68,NPL4,SCO2,EAF3,CTR1,SCS7,HIR1,RPD3,BNA3,DBP2,HXK1,PWP1,SRP54,ECM14,CAT2,ESA1,YBR056W,ECM5,YMC1,IOC4,RPA43,RIP1,CYT1,RPS14B,RPL16B,PCT1,COX2,NSG1,ASM4,GRX2,SDH2,CIC1,ADO1,MNN1,COX4,EBP2,GTT1,GCN5,RPL23A,OAF3,SRP40,RPF2,DIS3,CYC3,YPK9,PKP2,KRE6,PRB1,RNA1,MRH1,PHO91,DCR2,RTT107,STE6,CYS3,DIP5,MDV1,FMP40,CDC5,ADA2,TPD3,APA1,MRT4,YMR099C,MEX67,PMI40,YLR455W,KHA1,NHP10,TSC10,BRX1,BOS1,SGF73,RPB5,MNR2,PYK2,LYS14,UTP7,MRX5,VHR1,GNP1,CRZ1,NAB3,NUP100,RTN2,SPT20,STO1,GAP1,SPT8,SNU13,CIT3,ESF1,SYG1,TAF8,TGL2,QCR7,YOR131C,GAR1,YPR097W,NMD3,MAM3,BCY1,EPL1,END3,PIP2,KKQ8,CST6,VHC1,NOP8,SPT10,SNF7,YJR015W,YNL134C,ODC1,COQ9,UME1,COA6,MPS2,RPC34,EFG1,RTC5,SCC4,PXR1,SRO9,YRR1,UFD1,GAT1,YCK3,HSP26,FPR3,SMC6,VPS74,YOR283W,SPT3,SMF3,UBC6,RSA3,RPS7A,CAR1,VMA10,SSE2,HFI1,RRP3,YMR310C,UBX7,ARP6,VHR2,IVY1,TFC8,EMP46,TAF3,FOB1,GRE3,CYC7,MSF1,SAM3,DEP1,FET4,CAB2,DBP8,TCO89,FAR10,NHP2,TES1,RMD8,LOS1,DIM1,RBG1,TEA1,VTC1,RMT2,RPT3,DBP1,LYS20,CMS1,YER156C,APJ1,RPB11,YRM1,NRD1,NCL1,GGA1,SQS1,RRP45,YPK3,SNT2,PKP1,RPC37,UTP18,TLG1,RPC53,RTG1,ELP3,NIT3,ERV1,LHP1,MPC3,ATP17,RNQ1,SPS19,FAL1,SGT1,DID2,PIC2,ALT2,RAD16,MAK16,UTP23,NPT1,YCR016W,PNC1,MUS81,FAA2,RTT10,ZRT3,CAT5,SIR1,SNF6,PUS7,NOP6,ALY2,MAG1,PIB2,MRX9,CPR4,FMP46,RAD52,RTG3,HER1,ISU2,SOK2,NTH2,NTG1,ORT1,TRR2,QCR8,IXR1,NDE2,FTH1,SED5,SNG1,GOS1,SDH3,HPT1,GBP2,FUI1,PTC3,PRP2,RPO26,AGE2,CDC50,SKN7,UBP10,PET191,GLO4,COS6,NOP53,YPS7,GDT1,AZF1,UGA3,CAT8,ATO3,HEK2,STE5,YDR248C,PHO12,TAN1,YIL077C,CYC1,DUS3,NMD5,UTH1,YOR289W,HDA1,TNA1,CTI6,RRP6,SDH8,VOA1,HIP1,NOP10,HRP1,CKB2,RFM1,SDH4,SDS24,BUR6,ATG40,NCB2,YBR287W,YAR028W,RAD26,NHP6B,NRK1,VPS70,VMS1,ARO9,USB1,DID4,IDP3,MPO1,NBP35,AVT3,MRX8,CDC42,DOT6,MRE11,TOA1,EGT2,OPI3,NIS1,SYO1,COX17,KTR7,BPH1,THO1,NVJ1,EAF7,INO4,YND1,BAS1,ATG32,FCY2,NNR1,CMC2,COX12,QCR10,ROM2,AAH1,NOP15,SAS5,APT1,CUZ1,HMX1,RLM1,ACK1,QCR6,PRY2,TRL1,PAP2,TRF5,TUB3,YGR053C,FOL3,TPK3,PLB2,OPY2,COS7,SWI4,CHS7,HOL1,ECM30,TRM8,AI1,PHO3,CHA4,FMP45,KTR5,MDM35,HMT1,ATG33,LST4,SLG1,CPR8,GCD10,YHR177W,RDS1,ZRC1,ATC1,MSO1,YLR179C,CRC1,AIM44,ARO10,MSN4,SRP21,MSN1,YJL193W,MTR2,TRE1,YPQ1,PUN1,BAP2,YPR170W-B,GTF1,YIL156W-B,FAP7,YBR242W,AHC1,TOM5,RPB10,SBE22,RBS1,KIP1,ASE1,TRM112,PCD1,IZH1,ATP19,CGI121,AAC1,LDB16,PFA3,GCY1,RRP46,BAP3,TRM82,CIS3,TAT2,CHK1,ERV2,SDS3,ECM38,GLO1,FAR1,DOT1,BI4,MUP1,SSU1,DUR3,ITR2,CTS1,REF2,FMP16,PET117,MUM2,NQM1,VAC7,BNA5,LYP1,AVT7,CBC2,CDC45,YLR118C,TMA10,INH1,CLD1,GIS1,GCG1,RRP4,PHO23,TVP23,RTK1,PHR1,YMR147W,STB2,SYM1,BUD22,RPC10,DDP1,YPR114W,YHL008C,AGP1,BOR1,CTP1,SBA1,RPB8,UPF3,SMF1,YOR020W-A,SAS4,KRE28,TRP4,APC2,RPL4B,TPK1,PLB3,ELC1,COX1,DAL82,THI3,PDC6,SRP14,YHR140W,AIR2,RAD51,TPN1,DCS2,YPL191C,SDH6,GOR1,COX8,ACS1,ACL4,SNA3,MUD2,RSF1,ATG36,SPC25,FOX2,DOA4,SLX1,YKL107W,SNU66,PPT2,PTK1,GLG2,HNM1,INO2,CWP1,IGO2,YNR066C,YDL129W,ITR1,FMP23,FMP33,STF1,CWC22,RPA14,NTG2,MEP1,SCD5,RAD54,AI2,DRN1,DAL7,FYV7,YNL035C,CDC13,HEM3,LIF1,BET1,SKI6,BOP3,NHX1,MET30,TEL1,IPT1,NPR1,ZRT2,PBI2,LRP1,TFS1,YNL046W,REC107,YBR126W-A,VMA9,CMC1,PUS1,RPA12,AUR1,KEI1,AIR1,NCE103,IRC8,SUT1,HMRA1,TPK2,HBN1,MRS2,DSE3,YML018C,YKL065W-A,YGR017W,YER079W,PNG1,SAP30,POP6,BUD20,TPO2,YMR252C,TOD6,VAC17,TOG1,YLR281C,PPS1,VAM3,YKL162C,MET32,TMA17,CSI2,CNL1,POX1,UIP4,STP1,CDC6,YCL002C,YBR285W,HST3,SRX1,CWC27,PHO89,MSN2,SPG1,UBP11,FUR4,PUS4,PAC1,DAL80,OGG1,RTC3,DIG1,YAP6,HOR7,PEX9,SPT2,UPS1,WSC2,MIX14,SAS2,COX23,HUL4,STL1,UBX6,MTR3,XBP1,MSH5,YHC1,HO,RGI1,ATG18,YCT1,YIL067C,AHC2,YIG1,YKL222C
query_1	TRUE	1.86792177280433e-23	4429	1009	817	0.809713	0.184466	GO:0043227	GO:CC	membrane-bounded organelle	6579	1841	GO:0043226	IDA HDA IBA TAS IEA,IDA IPI IMP HDA IBA TAS IEA,IDA HDA IBA IEA,IDA IBA NAS IEA,IDA IPI IBA IEA,IDA IPI HDA IBA TAS IEA,IDA HDA IBA NAS IEA,IDA HDA,IDA HDA IBA IEA,IDA HDA IBA TAS IEA,IDA HDA TAS IEA,IDA HDA IBA IEA,HDA,IDA HDA IBA NAS IEA,HDA IBA NAS IEA,IDA HDA IBA IEA,IDA IBA NAS IEA,IDA IPI IBA IEA,IDA HDA IEA,IDA HDA IBA IEA,IDA TAS IEA,IDA HDA IBA IEA,IDA IPI IBA TAS NAS IEA,IDA IPI HDA IBA NAS IEA,IDA HDA IBA TAS IEA,IDA HDA NAS IEA,HDA,IDA HDA IBA IEA,IDA HDA IBA TAS IEA,IDA HDA IEA,IDA IBA TAS IEA,IDA HDA IBA IEA,IDA HDA IBA IEA,IDA HDA IBA IEA,HDA,IDA IBA NAS IEA,IDA HDA IBA NAS IEA,IDA HDA,IDA IPI HDA IBA IEA,IDA IMP HDA IBA IEA,IDA HDA IBA NAS IEA,HDA IBA IEA,IDA IPI HDA IBA IEA,IDA HDA,IDA HDA IBA IEA,IPI HDA IBA IEA,IDA IMP HDA IBA IEA,IDA HDA IBA IEA,IDA IBA IEA,HDA TAS NAS IEA,IDA IPI HDA IBA IEA,IDA HDA,IDA HDA IBA,IDA IEA,IDA IBA IEA,IDA IBA,IEA,HDA,IDA IPI IEA,IDA IPI HDA NAS IEA,IBA,IDA IPI IBA NAS IEA,IDA IPI HDA IBA NAS IEA,IDA IBA NAS IEA,IDA IPI IBA NAS IEA,IDA HDA IBA IEA,IDA HDA IEA,IDA IBA IEA,IDA IPI IBA TAS NAS IEA,IDA HDA IBA IEA,HDA IBA IEA,IDA IBA IEA,IDA IMP IBA,IDA IPI IBA IEA,HDA TAS NAS IEA,IDA IPI IBA IC IEA,IDA IBA NAS IEA,IDA IBA NAS IEA,IDA HDA IBA IEA,HDA IEA,IDA IBA NAS IEA,IDA HDA IBA NAS IEA,IDA HDA IEA,IDA HDA IBA IEA,HDA NAS IEA,HDA IBA IEA,HDA IBA NAS IEA,IDA IBA IEA,IDA IPI IBA TAS NAS IEA,IDA HDA IBA IEA,IDA HDA,IDA IPI IBA IEA,IDA HDA IBA TAS IEA,IDA IPI IEA,IDA IPI IBA NAS IEA,IDA IBA,IDA IBA IEA,IDA IEA,IDA IMP IBA IEA,IDA HDA IBA IEA,IDA,IDA HDA IBA IEA,IBA,IPI IBA TAS IEA,IDA HDA IEA,IBA,IDA HDA IBA NAS IEA,HDA IEA,IDA IBA,HDA IEA,HDA IEA,HDA,IDA IPI ISS IBA IEA,HDA IBA IEA,HDA,IDA IPI IBA TAS NAS IEA,IDA IPI IBA NAS IEA,HDA,IDA HDA IEA,IDA HDA IBA NAS,IDA IEA,HDA IEA,HDA,IDA HDA IEA,IDA IPI IMP IBA IEA,HDA,IDA IBA NAS IEA,IDA IBA IEA,IDA IBA IEA,HDA,HDA IBA,IDA IPI HDA IBA NAS IEA,IDA IPI HDA IBA TAS NAS IEA,IDA HDA IBA IEA,NAS IEA,EXP IDA IPI IMP IBA TAS IEA,IDA HDA IEA,IDA HDA IEA,IDA IBA IEA,IDA IBA IEA,IDA IBA IEA,IDA HDA IBA IEA,IDA,IEA,HDA,IDA HDA IBA IEA,IDA TAS IEA,IDA IBA IEA,IDA IBA IEA,HDA,IDA HDA IBA IEA,IDA IBA TAS IEA,HDA TAS,IDA IBA IC IEA,IDA IPI IBA IEA,IDA IBA IEA,IMP HDA IBA IEA,IDA IPI IBA IEA,IDA IPI HDA IBA NAS IEA,IEA,IDA HDA IBA NAS IEA,IDA HDA IBA IEA,IDA HDA IBA IEA,IDA IMP HDA IBA IEA,HDA,IDA HDA IBA IEA,HDA,IDA IPI IMP IEA,IDA HDA IBA IEA,TAS IEA,IDA IPI IBA TAS NAS IEA,NAS IEA,IBA,HDA,IDA HDA,HDA,IBA IEA,IDA,TAS IEA,IDA HDA IBA IEA,IDA IEA,IDA IBA NAS IEA,IDA HDA IBA IEA,IDA IPI IBA NAS IEA,HDA,HDA,IDA IPI IMP TAS NAS IEA,IDA HDA IEA,NAS IEA,HDA IEA,IBA,IDA IEA,IBA,IDA HDA IBA IEA,IDA HDA IBA IEA,IDA IPI HDA NAS IEA,IDA IBA IEA,IDA IBA IEA,IDA IEA,IDA HDA IBA IEA,HDA IEA,IDA IPI HDA IBA IEA,IDA HDA IEA,IDA IPI IBA NAS IEA,HDA,HDA IBA IEA,IEA,IDA IPI HDA IBA NAS IEA,IDA HDA IBA IEA,IDA HDA IBA IEA,IDA HDA IBA,HDA IBA,HDA IEA,HDA IEA,IDA HDA IBA IEA,IBA NAS,IDA IEA,IPI HDA IBA NAS IEA,IDA HDA IBA IEA,IDA IPI IBA IEA,IDA IPI IBA IEA,IDA IPI HDA TAS IEA,IDA HDA TAS IEA,IEA,IDA,IDA IBA,HDA TAS IEA,IDA HDA IBA IEA,IDA IBA NAS IEA,IDA HDA IBA IEA,IDA HDA IBA IEA,IDA IBA IEA,HDA IBA,IDA IBA IEA,IDA HDA TAS IEA,IDA IBA IEA,IDA HDA IEA,IDA NAS IEA,IDA,HDA IBA IEA,IDA IBA IEA,IDA IBA IEA,IDA HDA IBA IEA,IDA HDA IBA IEA,IDA HDA IEA,IDA HDA IBA IEA,IDA IBA IEA,TAS IEA,IDA IBA,HDA IEA,IDA IEA,HDA,HDA IBA NAS IEA,IDA HDA,HDA,HDA,IDA HDA IEA,IDA HDA IBA IEA,IDA IBA,IBA NAS IEA,IDA IBA,HDA IEA,IDA HDA IBA IEA,HDA,IDA IPI IBA NAS IEA,HDA,IDA HDA IEA,IDA HDA,IDA IPI HDA IEA,HDA IBA IEA,IDA IBA IEA,IDA IBA NAS IEA,IDA NAS IEA,IDA IPI IBA TAS NAS IEA,IDA HDA IBA,IDA,IDA IBA IEA,IDA IBA TAS IEA,HDA IEA,IDA HDA IEA,HDA IEA,IDA IEA,IDA NAS IEA,IDA IBA NAS IEA,IDA HDA IEA,NAS IEA,IDA IPI HDA IBA IEA,IDA IMP HDA IEA,HDA IBA IEA,IDA IBA TAS NAS IEA,IDA HDA IBA IEA,IDA HDA IEA,HDA IBA,IDA IPI HDA NAS IEA,IDA IEA,IDA HDA TAS IEA,HDA IEA,IDA IPI IBA IEA,HDA IEA,IBA IEA,HDA IEA,IDA HDA IBA IEA,NAS IEA,IEA,IDA IPI IBA IEA,IBA,IDA IEA,IDA HDA IBA IEA,IDA NAS IEA,HDA,IDA IBA NAS IEA,HDA IEA,HDA,IDA HDA IEA,IDA HDA IBA IEA,IDA IPI HDA IBA NAS IEA,IDA HDA IBA TAS IEA,IDA IPI IMP HDA IEA,IDA IPI HDA IBA TAS NAS IEA,IDA HDA IBA IEA,IDA,IPI IEA,IDA IEA,NAS,HDA IEA,IDA IPI HDA IBA,IDA IPI IBA IEA,IDA HDA IBA IEA,IDA HDA,IDA IBA IEA,IDA HDA IBA IEA,IDA HDA IBA IEA,HDA IEA,IDA NAS IEA,IDA HDA IBA IEA,IDA HDA IBA IEA,HDA NAS IEA,TAS IEA,HDA,IDA IPI HDA IBA NAS IEA,IBA,NAS IEA,IDA IBA TAS IC IEA,HDA IEA,IDA HDA IBA IEA,IDA IPI IBA IEA,HDA IEA,IDA HDA IBA IEA,NAS IEA,IDA IPI HDA IBA IEA,IDA IPI NAS IEA,IDA IEA,HDA IEA,IDA HDA IBA IEA,IDA IMP HDA IBA IEA,HDA IEA,IDA HDA IBA NAS IEA,HDA,HDA IBA IEA,IDA IBA TAS IEA,IDA HDA IBA IEA,IDA NAS,IDA IPI IBA IEA,IDA HDA IBA IEA,HDA IEA,IDA HDA IBA IEA,IBA IEA,IDA,IEA,IDA HDA NAS IEA,IDA HDA IBA IEA,IEA,IBA,IDA HDA,HDA IEA,IDA HDA IBA,IDA HDA IBA IEA,IDA IPI IBA NAS IEA,HDA IEA,IBA NAS IEA,IDA IBA TAS IEA,IDA IBA IEA,HDA IBA IEA,IDA IBA IEA,IBA,IPI HDA IBA NAS IEA,IDA HDA IBA IEA,IDA IPI IBA NAS IEA,IDA IPI HDA IBA TAS NAS IEA,IDA NAS IEA,IDA IPI IBA TAS NAS IEA,IDA IEA,IDA IBA TAS IEA,HDA,IDA HDA IBA TAS IEA,IDA IBA IEA,IDA HDA IBA IEA,IDA HDA IEA,IEA,IDA IBA IEA,IDA IBA IEA,IDA,IDA IBA IEA,IDA HDA IBA IEA,HDA IEA,IDA IPI IBA IEA,IDA IBA IEA,IDA HDA IBA TAS IEA,IDA IEA,IDA HDA,IDA IEA,IMP IBA IEA,IDA HDA IBA IEA,IDA IEA,IDA HDA IBA IEA,IDA HDA IBA IEA,IDA IEA,IDA IPI IMP IEA,IDA HDA IBA TAS IEA,IDA HDA IBA IEA,IDA,IBA IC IEA,IDA HDA IEA,IDA HDA IEA,HDA IBA,HDA IEA,IDA HDA IBA IEA,IDA IBA IEA,HDA,IDA IBA IEA,IDA HDA IBA IEA,HDA,IDA HDA IBA IEA,IDA HDA IBA IEA,IDA HDA IEA,IDA HDA TAS IEA,IEA,IDA IMP HDA IBA IEA,IDA IPI HDA IBA NAS IEA,IDA IBA NAS IEA,HDA,IDA IBA NAS IEA,IDA HDA IEA,HDA IEA,IDA IBA IEA,HDA,IDA HDA IEA,IDA IBA IEA,IDA IPI IBA TAS NAS IEA,IBA IEA,IDA HDA IBA IEA,IDA IBA IEA,IDA HDA IBA IEA,IDA HDA IBA IEA,IDA HDA IEA,IDA HDA,IDA IMP HDA IBA IEA,HDA IEA,IDA HDA IBA IEA,IDA IEA,IDA IBA IEA,HDA IEA,HDA,IBA IEA,IDA,HDA,HDA,HDA IEA,HDA IEA,IDA HDA IBA IEA,IDA HDA IEA,IDA HDA IBA IEA,IDA IEA,HDA,IDA IPI IBA IEA,HDA,IDA HDA IBA NAS IC IEA,IDA IBA IEA,IDA HDA IBA IEA,IDA IPI IMP HDA NAS IEA,HDA,IDA IPI IBA IEA,IDA IPI HDA IBA IEA,IDA IPI IBA TAS NAS,IPI IEA,IDA HDA ISS IEA,IBA,IDA IPI IBA NAS IEA,IDA IEA,IDA IPI IBA NAS IEA,HDA,HDA IEA,HDA IBA IEA,IDA IEA,HDA,HDA,IDA IPI HDA IEA,HDA,IDA HDA IBA IEA,IDA IBA NAS IEA,IDA HDA IBA,HDA IBA IEA,IDA IEA,IDA IMP HDA IBA IEA,IDA IBA IEA,IDA HDA IEA,HDA IEA,IDA IPI HDA IBA TAS IEA,IDA IMP IBA IEA,HDA,HDA IEA,IDA IMP,HDA IEA,IDA HDA IBA TAS IEA,ISS IBA,IDA HDA,HDA IBA,IDA HDA NAS IEA,IDA IPI HDA NAS IEA,IDA IPI IEA,IDA HDA IBA IEA,IDA IBA IEA,IDA IEA,HDA,HDA IEA,IDA HDA IBA TAS IEA,IDA HDA IEA,IDA HDA TAS IEA,HDA,HDA IEA,IDA IBA IEA,IBA IEA,HDA IEA,HDA IEA,IDA IEA,IDA IEA,HDA,IDA HDA TAS IEA,HDA,IDA IBA,IDA IPI ISS IBA IEA,IDA IPI HDA IBA IEA,IBA IC,IBA,IBA,IDA HDA IBA,IBA,HDA IEA,HDA ISS,IDA IPI IMP IBA NAS IEA,IDA HDA IBA IEA,HDA,IBA,HDA TAS IEA,IMP IBA IEA,HDA,IC IEA,HDA,HDA ISS IBA,IDA HDA IBA TAS IEA,IDA IBA IEA,IDA HDA IEA,IDA,HDA,HDA IBA,IDA IBA IEA,IC,IBA IEA,IDA HDA IBA IEA,IDA HDA IEA,HDA,HDA,IDA HDA IBA IEA,IMP,IBA,IDA IBA IEA,HDA IEA,IDA HDA IEA,IBA,IPI IBA NAS IEA,IDA HDA,IDA HDA IEA,HDA,HDA,IDA IPI NAS IEA,IDA HDA IEA,IDA HDA IEA,IDA IBA IEA,HDA,NAS IEA,IDA IPI HDA IBA TAS IEA,IDA IPI IBA TAS NAS IEA,IEA,IDA,HDA IBA,IDA,HDA IEA,IDA IEA,HDA IEA,IDA IMP HDA IEA,IBA TAS IEA,IDA HDA TAS IEA,IDA HDA,IDA IMP HDA IBA IEA,HDA,IDA IBA IEA,HDA,IDA HDA IBA TAS IEA,HDA,HDA,IPI IBA IEA,IDA HDA IBA IEA,IDA HDA IBA NAS IEA,IDA IBA IEA,HDA,IDA HDA,IDA IBA IEA,IDA NAS IEA,HDA,HDA,HDA,HDA,HDA,IDA IPI HDA NAS IEA,HDA IEA,IDA HDA IBA IEA,IDA IEA,HDA,IDA IPI HDA IBA NAS IEA,HDA IEA,HDA,IDA HDA IBA IEA,IDA IEA,IDA IPI IBA NAS IEA,HDA IEA,HDA IEA,IDA HDA IEA,IDA IBA IEA,IDA HDA IBA IEA,HDA IEA,IDA IBA IEA,IDA HDA IBA NAS IEA,IDA IBA IEA,IBA,HDA IBA IEA,IEA,IDA IPI IBA,IDA HDA IBA IEA,IDA HDA IBA IEA,IDA IPI HDA IBA TAS NAS IEA,HDA IBA IEA,HDA IBA IEA,HDA,HDA,IDA IBA IEA,HDA IBA IC IEA,IDA IBA,IDA IPI IBA TAS NAS IEA,IDA IBA IEA,HDA,HDA IEA,IEA,IEA,HDA,IDA IPI IBA NAS IEA,IEA,IDA IBA IEA,HDA IBA,IDA IPI IBA IEA,IDA HDA IEA,IDA,IDA HDA IBA IEA,IBA,IEA,IDA HDA IEA,IDA ISS IBA IEA,IDA IBA IEA,HDA,IBA,HDA,HDA IBA IEA,HDA IEA,HDA IEA,HDA IEA,IDA HDA IBA IEA,IDA IBA IEA,IDA IMP IBA NAS,IDA IEA,IDA IEA,IEA,IDA ISM IEA,IDA HDA IEA,IPI IBA NAS IC IEA,IDA,IDA IBA NAS IEA,IMP HDA IEA,IBA,ISS,HDA,IDA IPI IEA,HDA,HDA IEA,HDA IBA,HDA IEA,HDA,HDA IEA,HDA IEA,IDA HDA IEA,IDA IBA IEA,IDA IPI IEA,IDA IBA IEA,HDA,IMP,IMP HDA IBA IEA,IDA IBA IEA,IDA HDA IBA IEA,IDA IBA IEA,IDA HDA IEA,IDA HDA,IPI IBA NAS,HDA,IDA IPI IEA,IDA NAS IEA,IDA IBA IEA,HDA IEA,IDA HDA IBA IEA,IDA IBA IEA,IDA HDA IBA IEA,IBA IEA,IDA IBA,HDA,HDA NAS,IDA IBA IEA,IDA,HDA IEA,IDA NAS IEA,HDA IEA,IDA IPI IMP IBA NAS IEA,IDA HDA IBA IEA,IDA IBA TAS IEA,IDA IPI IBA IEA,IDA IPI HDA IBA IEA,IDA IPI HDA IBA IEA,IDA IPI IBA IEA,IDA HDA IEA,HDA,IDA HDA IEA,IDA IEA,IDA IBA,HDA IEA,IDA HDA IBA IEA,HDA,HDA IEA,HDA IEA,HDA,HDA,IDA HDA IEA,IDA HDA IBA NAS IEA,IDA IPI IEA,IDA IEA,IMP IBA,HDA,HDA IBA IEA,IDA IEA,HDA IEA,IDA HDA IBA IEA,IEA,EXP IDA HDA NAS IEA,HDA IEA,HDA IEA,HDA IEA,IDA HDA IBA,IDA,IDA IBA IEA,IDA HDA IEA,IDA IBA IEA,IDA HDA IBA TAS IEA,HDA,IDA,IBA IC IEA,HDA IEA,IDA IBA IEA,HDA,IDA HDA IBA IEA,HDA IEA,IBA,HDA,IMP IBA IEA,IDA IBA IEA,IDA IBA IEA,IDA IBA IEA,HDA IEA,IDA IEA,IDA IEA,HDA,IDA IBA IEA,IDA IEA,IDA HDA IBA IEA,HDA,IDA HDA IBA TAS IEA,IBA IEA,IDA IBA IEA,IDA IPI ISS IEA,HDA,IDA IBA,IDA IBA IEA,IDA HDA IBA IEA,IDA IPI HDA IBA,IDA IPI IBA NAS IEA,HDA IEA,HDA,IDA IPI HDA IBA NAS IEA,HDA IEA,HDA IEA,HDA NAS IEA,IDA IEA,IDA IEA	ACO1,POR1,IDP1,TRA1,RPA190,CIT1,VTC3,TDH2,HSP78,IDH1,NOP56,PDC1,URA2,VTC4,GCV2,LEU4,NUP170,RPA135,ALD4,SCP160,NOP58,YBT1,RPO31,VPH1,COR1,MOT1,FAS1,YCF1,QCR2,ALT1,NOP1,LSC1,LSC2,PAB1,FAS2,NIC96,VTC2,ENO1,CDC48,GUT2,URB1,AIM17,RSC3,ALD6,ARG7,ITC1,PRP43,ARG5,6,PMR1,TFC3,SWR1,ENO2,ACH1,SRM1,MNN2,SEC18,RPL4A,DNF2,IOC3,VMA2,RPS3,TAF2,SIN3,NUP82,TAF5,FZO1,SDH1,HIR3,RET1,NOP9,GGC1,PFK2,BFR1,BDF1,TFC4,CBF5,SEC26,NUP116,RRP12,AIM41,NUP57,GCV3,AIM46,OLE1,SPT7,IRC20,GCV1,MNN5,RPC40,NSR1,MSC1,MAK21,ECM16,IOC2,NDC1,MKT1,DBP3,HMO1,SLA1,PRX1,GLN4,CPS1,RPS13,POL3,LYS21,DUR1,2,URB2,TCD2,DED1,DJP1,TYW1,PDH1,MTR4,NOP4,YLR413W,UTP13,TAF14,ECM33,CCP1,SSA2,GUS1,DUG1,TIF4631,CHS3,RPA49,THS1,SEC31,AMS1,MRD1,CYS4,KTR3,RCO1,VMA6,KRE2,EAF1,ORC3,HYR1,OM45,LCB4,EPS1,GDA1,COQ6,AHA1,LYS1,GAS3,CIT2,DHR2,KRI1,GSP1,RPS18A,NOP13,KRR1,CAJ1,HCA4,OAF1,APN1,MCT1,SCC2,POM34,RPS7B,NUP49,ARG8,SFH5,PPN1,YRO2,HEH2,RNR1,RPA34,GPD2,RPS6A,RPC82,NGG1,ASC1,HXT2,GAS1,AAP1,STM1,RPL16A,RPS2,SPB4,ADR1,NUP53,KTR1,SWP1,FET3,TAT1,SPT15,PHO81,TFC6,PHO84,FAA3,GVP36,KIN1,ATG27,COX15,VMA4,BRE1,NOP12,HIR2,PUT1,SRP68,NPL4,SCO2,EAF3,CTR1,SCS7,HIR1,RPD3,BNA3,DBP2,HXK1,PWP1,SRP54,ECM14,CAT2,ESA1,YBR056W,ECM5,YMC1,IOC4,RPA43,RIP1,CYT1,RPS14B,RPL16B,PCT1,COX2,NSG1,ASM4,GRX2,SDH2,CIC1,ADO1,MNN1,COX4,EBP2,GTT1,GCN5,RPL23A,OAF3,SRP40,RPF2,DIS3,CYC3,YPK9,PKP2,KRE6,PRB1,RNA1,MRH1,PHO91,DCR2,RTT107,STE6,CYS3,DIP5,MDV1,FMP40,CDC5,ADA2,TPD3,APA1,MRT4,YMR099C,MEX67,PMI40,YLR455W,KHA1,NHP10,TSC10,BRX1,BOS1,SGF73,RPB5,MNR2,PYK2,LYS14,UTP7,MRX5,VHR1,GNP1,CRZ1,NAB3,NUP100,RTN2,SPT20,STO1,GAP1,SPT8,SNU13,CIT3,ESF1,SYG1,TAF8,TGL2,QCR7,YOR131C,GAR1,YPR097W,NMD3,MAM3,BCY1,EPL1,END3,PIP2,KKQ8,CST6,VHC1,NOP8,SPT10,SNF7,YJR015W,YNL134C,ODC1,COQ9,UME1,COA6,MPS2,RPC34,EFG1,RTC5,SCC4,PXR1,SRO9,YRR1,UFD1,GAT1,YCK3,HSP26,FPR3,SMC6,VPS74,YOR283W,SPT3,SMF3,UBC6,RSA3,RPS7A,CAR1,VMA10,SSE2,HFI1,RRP3,YMR310C,UBX7,ARP6,VHR2,IVY1,TFC8,EMP46,TAF3,FOB1,GRE3,CYC7,MSF1,SAM3,DEP1,FET4,CAB2,DBP8,TCO89,FAR10,NHP2,TES1,RMD8,LOS1,DIM1,RBG1,TEA1,VTC1,RMT2,RPT3,DBP1,LYS20,CMS1,YER156C,APJ1,RPB11,YRM1,NRD1,NCL1,GGA1,SQS1,RRP45,YPK3,SNT2,PKP1,RPC37,UTP18,TLG1,RPC53,RTG1,ELP3,NIT3,ERV1,LHP1,MPC3,ATP17,RNQ1,SPS19,FAL1,SGT1,DID2,PIC2,ALT2,RAD16,MAK16,UTP23,NPT1,YCR016W,PNC1,MUS81,FAA2,RTT10,ZRT3,CAT5,SIR1,SNF6,PUS7,NOP6,ALY2,MAG1,PIB2,MRX9,CPR4,FMP46,RAD52,RTG3,HER1,ISU2,SOK2,NTH2,NTG1,ORT1,TRR2,QCR8,IXR1,NDE2,FTH1,SED5,SNG1,GOS1,SDH3,HPT1,GBP2,FUI1,PTC3,PRP2,RPO26,AGE2,CDC50,SKN7,UBP10,PET191,GLO4,COS6,NOP53,YPS7,GDT1,AZF1,UGA3,CAT8,ATO3,HEK2,STE5,YDR248C,PHO12,TAN1,YIL077C,CYC1,DUS3,NMD5,UTH1,YOR289W,HDA1,TNA1,CTI6,RRP6,SDH8,VOA1,HIP1,NOP10,HRP1,CKB2,RFM1,SDH4,SDS24,BUR6,ATG40,NCB2,YBR287W,YAR028W,RAD26,NHP6B,NRK1,VPS70,VMS1,ARO9,USB1,DID4,IDP3,MPO1,NBP35,AVT3,MRX8,CDC42,DOT6,MRE11,TOA1,EGT2,OPI3,NIS1,SYO1,COX17,KTR7,BPH1,THO1,NVJ1,EAF7,INO4,YND1,BAS1,ATG32,FCY2,NNR1,CMC2,COX12,QCR10,ROM2,AAH1,NOP15,SAS5,APT1,CUZ1,HMX1,RLM1,ACK1,QCR6,PRY2,TRL1,PAP2,TRF5,TUB3,YGR053C,FOL3,TPK3,PLB2,OPY2,COS7,SWI4,CHS7,HOL1,ECM30,TRM8,AI1,PHO3,CHA4,FMP45,KTR5,MDM35,HMT1,ATG33,LST4,SLG1,CPR8,GCD10,YHR177W,RDS1,ZRC1,ATC1,MSO1,YLR179C,CRC1,AIM44,ARO10,MSN4,SRP21,MSN1,YJL193W,MTR2,TRE1,YPQ1,PUN1,BAP2,YPR170W-B,GTF1,YIL156W-B,FAP7,YBR242W,AHC1,TOM5,RPB10,SBE22,RBS1,KIP1,ASE1,TRM112,PCD1,IZH1,ATP19,CGI121,AAC1,LDB16,PFA3,GCY1,RRP46,BAP3,TRM82,CIS3,TAT2,CHK1,ERV2,SDS3,ECM38,GLO1,FAR1,DOT1,BI4,MUP1,SSU1,DUR3,ITR2,CTS1,REF2,FMP16,PET117,MUM2,NQM1,VAC7,BNA5,LYP1,AVT7,CBC2,CDC45,YLR118C,TMA10,INH1,CLD1,GIS1,GCG1,RRP4,PHO23,TVP23,RTK1,PHR1,YMR147W,STB2,SYM1,BUD22,RPC10,DDP1,YPR114W,YHL008C,AGP1,BOR1,CTP1,SBA1,RPB8,UPF3,SMF1,YOR020W-A,SAS4,KRE28,TRP4,APC2,RPL4B,TPK1,PLB3,ELC1,COX1,DAL82,THI3,PDC6,SRP14,YHR140W,AIR2,RAD51,TPN1,DCS2,YPL191C,SDH6,GOR1,COX8,ACS1,ACL4,SNA3,MUD2,RSF1,ATG36,SPC25,FOX2,DOA4,SLX1,YKL107W,SNU66,PPT2,PTK1,GLG2,HNM1,INO2,CWP1,IGO2,YNR066C,YDL129W,ITR1,FMP23,FMP33,STF1,CWC22,RPA14,NTG2,MEP1,SCD5,RAD54,AI2,DRN1,DAL7,FYV7,YNL035C,CDC13,HEM3,LIF1,BET1,SKI6,BOP3,NHX1,MET30,TEL1,IPT1,NPR1,ZRT2,PBI2,LRP1,TFS1,YNL046W,REC107,YBR126W-A,VMA9,CMC1,PUS1,RPA12,AUR1,KEI1,AIR1,NCE103,IRC8,SUT1,HMRA1,TPK2,HBN1,MRS2,DSE3,YML018C,YKL065W-A,YGR017W,YER079W,PNG1,SAP30,POP6,BUD20,TPO2,YMR252C,TOD6,VAC17,TOG1,YLR281C,PPS1,VAM3,YKL162C,MET32,TMA17,CSI2,CNL1,POX1,UIP4,STP1,CDC6,YCL002C,YBR285W,HST3,SRX1,CWC27,PHO89,MSN2,SPG1,UBP11,FUR4,PUS4,PAC1,DAL80,OGG1,RTC3,DIG1,YAP6,HOR7,PEX9,SPT2,UPS1,WSC2,MIX14,SAS2,COX23,HUL4,STL1,UBX6,MTR3,XBP1,MSH5,YHC1,HO,RGI1,ATG18,YCT1,YIL067C,AHC2,YIG1,YKL222C
query_1	TRUE	1.32944311603581e-15	4443	1009	795	0.787909	0.178933	GO:0005737	GO:CC	cytoplasm	6579	304	GO:0005622;GO:0110165	IDA HDA IBA TAS IEA,IDA IPI IMP HDA IBA TAS IEA,IDA HDA IBA IEA,IDA IBA,IDA IPI HDA IBA TAS IEA,IDA HDA IBA NAS IEA,IDA HDA IBA IEA,IDA HDA IBA IEA,IDA IPI HDA IBA TAS IEA,IDA HDA IBA IEA,IDA HDA IBA IEA,IDA HDA IBA NAS IEA,HDA IBA NAS IEA,IDA HDA IBA IEA,IDA HDA IEA,IDA HDA IBA IEA,IDA HDA IBA IEA,IDA IPI HDA IBA NAS IEA,IDA HDA IBA TAS IEA,HDA IEA,IDA HDA,IDA HDA IBA IEA,IDA HDA IBA TAS IEA,IDA HDA IEA,IDA HDA IBA NAS IEA,IDA HDA IBA NAS IEA,IDA HDA IBA IEA,IDA HDA,IDA HDA IBA NAS IEA,IDA IBA IEA,IDA HDA IBA IEA,IDA IPI HDA IBA IEA,IDA IMP HDA IBA IEA,IDA IEA,HDA IBA IEA,IDA IMP HDA IEA,IDA HDA IBA IEA,HDA,IDA HDA IBA IEA,IDA IBA IEA,IDA HDA IBA TAS IEA,HDA IEA,IDA IEA,IDA,IDA HDA IBA IEA,IDA HDA IBA IEA,IBA TAS NAS IEA,IDA IBA,IDA IBA IEA,IDA HDA IBA IEA,IDA IBA TAS IEA,IDA IBA TAS IEA,HDA,IDA IPI HDA NAS IEA,IDA IPI IBA TAS IEA,IDA,IDA HDA IBA IEA,IDA HDA IEA,HDA IBA IEA,IDA IPI HDA IBA IEA,IDA IMP IBA,HDA,IEA,IDA IBA NAS IEA,HDA IEA,HDA IEA,IDA HDA IBA NAS IEA,IDA HDA IEA,IDA HDA IBA IEA,HDA,HDA,HDA IBA NAS IEA,IDA IBA IEA,HDA,IDA HDA,HDA,IDA IPI HDA IBA IEA,IEA,IDA HDA IEA,IDA,IDA IEA,IDA HDA IBA IEA,IDA IBA IEA,IDA HDA IBA IEA,IDA IPI IBA TAS IEA,TAS,IDA IPI IBA IEA,IEA,IDA IBA TAS IEA,IDA IPI IBA IEA,HDA IBA,HDA IBA IEA,IDA IPI IBA IEA,HDA IEA,HDA,IDA HDA IBA IEA,IDA HDA IEA,IDA HDA IBA IEA,HDA TAS IEA,HDA,HDA IBA,HDA,IDA HDA IEA,IDA HDA IBA IEA,IDA IPI HDA IBA IEA,IDA HDA IEA,IDA IMP HDA IBA NAS IEA,IDA HDA IEA,IMP HDA IEA,IDA IBA NAS IEA,IDA IBA IEA,IDA IEA,HDA IBA IEA,IBA,IDA HDA IBA IEA,HDA IBA,IDA IPI HDA IBA TAS NAS IEA,IDA HDA IBA IEA,IDA HDA IEA,IDA HDA IEA,IDA IBA IEA,IDA IBA IEA,IDA IPI IBA TAS NAS IEA,IDA IBA IEA,IDA HDA IBA IEA,IDA IPI IBA IEA,HDA IBA IEA,HDA,IDA HDA IBA IEA,IDA HDA IBA,HDA IBA TAS NAS IEA,IDA IPI IBA IEA,IBA IEA,IDA IPI IMP HDA IBA TAS IEA,IDA IBA,IDA IBA,IMP HDA IBA IEA,HDA IBA,IDA HDA TAS IEA,IDA,IBA TAS NAS IEA,IDA HDA IBA IEA,IDA HDA IBA IEA,IDA IMP HDA IBA IEA,HDA,IDA IPI IBA TAS IEA,IDA IPI HDA ISS IBA NAS IEA,IDA HDA IBA TAS IEA,IDA HDA TAS IEA,IEA,IDA IPI HDA IBA IEA,HDA,IDA HDA,HDA IBA,IDA HDA IBA IEA,IDA IBA TAS IEA,IDA IPI IBA TAS IEA,HDA,IDA IPI HDA IBA IEA,HDA IBA,IDA HDA IBA IEA,IDA IPI IBA NAS IEA,IBA IC IEA,HDA,HDA,HDA IEA,HDA IEA,IDA HDA IBA IEA,IBA,IDA HDA IEA,IBA IEA,IDA HDA IBA IEA,IDA HDA IBA IEA,IDA IBA TAS IEA,IDA IBA TAS IEA,IDA IPI HDA NAS IEA,IDA IBA TAS IEA,IDA,IDA HDA IBA IEA,IDA IPI HDA IBA IEA,IDA IPI HDA IEA,IDA HDA IEA,HDA,HDA IBA IEA,IEA,IDA HDA IBA IEA,HDA IBA IEA,IDA HDA IBA,HDA,IBA TAS NAS IEA,IDA IPI HDA IBA IEA,IDA IBA TAS IEA,HDA IEA,IDA HDA IBA IEA,IDA HDA IBA IEA,IDA HDA IEA,IDA IPI IBA IEA,HDA,IDA HDA IBA IEA,IDA HDA IBA IEA,IDA HDA IBA IEA,IDA IPI IBA IEA,IDA IPI HDA TAS IEA,IDA IBA TAS IEA,IDA HDA TAS IEA,HDA IBA IEA,IBA TAS NAS IEA,IDA IBA TAS IEA,HDA IBA,HDA TAS IEA,IDA HDA IBA IEA,IDA HDA IBA IEA,IDA HDA IBA IEA,HDA IBA,IDA IBA IEA,IDA HDA TAS IEA,HDA,IDA HDA IEA,IDA,IDA IBA TAS IEA,HDA IEA,IDA IPI IBA IEA,IDA HDA IBA IEA,IDA HDA IBA IEA,IDA HDA IEA,IDA HDA IBA IEA,IDA IBA IEA,TAS IEA,IDA IBA IEA,HDA IBA IEA,HDA IEA,IDA IEA,HDA IEA,IDA HDA,HDA IBA IEA,HDA,IDA HDA IEA,IDA HDA IBA IEA,IBA,IDA IBA IEA,HDA IEA,IEA,HDA IBA,HDA IEA,IDA IEA,HDA IBA IEA,IDA,IDA HDA IBA IEA,IDA HDA,HDA IBA IEA,IDA IPI IBA NAS IEA,IDA,IDA IBA TAS IEA,IDA IMP HDA IBA NAS IEA,IDA HDA IBA,IDA HDA IBA,HDA IEA,IDA HDA IBA IEA,HDA IEA,IBA TAS NAS IEA,HDA IEA,IDA IBA TAS IEA,HDA IEA,IDA IEA,IDA,IDA HDA IEA,IEA,IDA IMP HDA IEA,IDA IBA TAS IEA,IDA IBA TAS IEA,IDA IBA TAS IEA,IDA HDA IBA IEA,HDA IBA,IDA HDA IBA IEA,IDA IEA,IDA HDA TAS IEA,HDA IEA,HDA IEA,IDA IBA IEA,HDA IBA IEA,IDA HDA IBA IEA,IBA IEA,IDA HDA IEA,IDA,IDA HDA IBA IEA,IDA IBA TAS IEA,IDA IBA NAS IEA,IDA IPI IBA TAS NAS IEA,HDA IEA,HDA,IDA HDA IEA,IDA HDA IBA IEA,IDA IBA IEA,IDA HDA IBA TAS IEA,IDA HDA IBA IEA,HDA IEA,IPI HDA,IDA HDA IEA,IBA TAS NAS IEA,IDA HDA IBA IEA,HDA IEA,IDA HDA IBA IEA,IDA IPI HDA IBA,IDA,IDA HDA IBA IEA,IDA HDA,HDA IEA,HDA IBA IEA,HDA,IDA HDA IBA IEA,HDA IBA IEA,HDA IBA,IDA,IDA HDA IBA IEA,IDA HDA IBA IEA,IBA TAS NAS IEA,IDA HDA IBA,IDA IPI HDA IBA NAS IEA,HDA IBA,IDA IBA IEA,IDA IEA,HDA IBA IEA,IDA IEA,HDA IBA,HDA,IDA HDA IBA IEA,IDA IPI HDA IBA IEA,IDA HDA IBA IEA,HDA IBA IEA,IDA HDA IBA IEA,IDA IMP HDA IBA IEA,HDA IEA,IDA IBA,IDA IEA,HDA,HDA IBA IEA,IDA IBA TAS IEA,IDA HDA IBA IEA,IDA HDA IBA,IDA IBA NAS,IEA,IDA HDA IBA IEA,HDA IEA,IDA HDA IBA IEA,IBA IEA,IDA HDA IBA IEA,IDA,TAS NAS IEA,IDA HDA NAS IEA,IDA HDA IBA IEA,IDA HDA IBA IEA,IBA IEA,IDA IBA IEA,IDA HDA IEA,IDA IPI IBA TAS NAS IEA,HDA IEA,HDA,HDA IBA,HDA IBA IEA,HDA IEA,IBA,IDA HDA IBA IEA,HDA IEA,IDA IBA IEA,IDA HDA IBA IEA,HDA IEA,IDA HDA IBA IEA,IDA IPI IBA NAS IEA,IDA,IDA IBA IEA,HDA,IDA HDA IBA TAS IEA,IDA HDA IBA IEA,IDA HDA IEA,IDA IEA,IDA IBA TAS IEA,IDA IBA IEA,IDA HDA IBA,IDA,IDA IBA IEA,IDA HDA IBA IEA,HDA IEA,HDA IEA,IBA IEA,IDA HDA IEA,IDA HDA IBA IEA,IDA HDA IBA IEA,IDA HDA IBA IEA,IDA HDA IBA IEA,IDA,IDA IEA,HDA,IDA HDA IBA IEA,IDA HDA IEA,IDA HDA IEA,HDA IBA,HDA IEA,IEA,IDA,HDA IBA IEA,HDA IEA,IDA IBA IEA,IBA NAS,IDA HDA IBA IEA,IDA,HDA IEA,IDA HDA IEA,IDA HDA IBA IEA,IDA HDA IBA TAS NAS IEA,IDA HDA IBA IEA,IDA HDA TAS IEA,IDA IMP HDA IBA IEA,IDA IPI HDA IBA NAS IEA,IDA IPI IBA NAS IEA,HDA,HDA IEA,IDA IPI IBA NAS IEA,IDA HDA IEA,IDA IBA,HDA IEA,IDA IBA IEA,IDA HDA IBA IEA,HDA,IDA HDA IEA,IEA,HDA IBA IEA,IDA HDA IBA IEA,IDA,IBA,HDA,IDA HDA IBA IEA,IDA HDA IEA,IDA HDA,HDA IBA IEA,HDA IEA,HDA IEA,IDA HDA IBA IEA,IDA IEA,HDA,HDA,IDA IBA IEA,IDA IEA,HDA IEA,HDA,HDA IEA,HDA IEA,IDA HDA IBA IEA,HDA IBA IEA,HDA IEA,IDA HDA IBA IEA,IDA IEA,HDA,HDA,IDA IPI IMP IBA IEA,IDA HDA IBA IEA,IDA IPI IMP HDA NAS IEA,HDA,IDA HDA IEA,IBA,HDA,IDA HDA ISS IEA,HDA IEA,IDA IEA,HDA,HDA IEA,HDA,HDA IBA,HDA,IDA IPI HDA IEA,HDA IEA,IDA HDA IEA,IDA IBA NAS IEA,IDA HDA IBA,HDA IBA IEA,HDA IBA IEA,IDA IBA TAS IEA,IDA IMP HDA IBA IEA,IDA IBA IEA,IDA HDA IEA,HDA,HDA,IEA,HDA,HDA IEA,IDA IEA,HDA IEA,IDA HDA IBA TAS IEA,ISS IBA,IDA HDA IBA IEA,IDA HDA IBA IEA,IDA IEA,HDA,HDA IEA,IDA HDA IBA TAS IEA,IDA HDA IEA,IDA HDA TAS IEA,IDA HDA,HDA,HDA IEA,IEA,IDA IBA TAS IEA,HDA IBA IEA,HDA IBA IEA,IDA IEA,HDA,IDA HDA TAS IEA,HDA,IDA,IDA,IBA IC IEA,HDA IBA IEA,IDA HDA IBA,IBA,IDA IBA TAS IEA,IDA IPI HDA IBA IEA,HDA IEA,HDA ISS,IDA IBA IEA,IDA HDA IBA IEA,HDA,HDA IBA IEA,HDA IBA IEA,IMP IBA IEA,HDA,IBA TAS NAS IEA,IDA HDA IBA,HDA ISS IBA,IDA IBA IEA,IDA HDA IBA TAS IEA,HDA IEA,IDA HDA IEA,IDA HDA IEA,HDA,IDA IBA IEA,HDA IBA,IDA HDA IBA IEA,HDA IEA,IDA HDA,IDA HDA,IDA,IDA HDA IBA IEA,IDA,HDA IBA IEA,HDA IEA,IDA IEA,IDA IPI IBA IEA,HDA,IBA,IDA HDA,IDA HDA IEA,HDA IEA,HDA IBA,HDA,IDA IEA,IDA IPI NAS IEA,HDA IEA,IDA HDA IEA,IDA HDA IBA IEA,IMP HDA IBA IEA,HDA,IEA,HDA IEA,IDA IPI HDA IBA TAS IEA,HDA IEA,HDA IEA,IEA,HDA IBA IEA,HDA TAS IEA,IDA HDA IEA,HDA IEA,IDA IMP HDA IEA,HDA,IBA,IDA HDA TAS IEA,IDA IBA TAS IEA,IEA,IDA HDA,IDA IMP HDA IBA IEA,HDA IBA IEA,IDA TAS IEA,IDA IBA IEA,IDA HDA IBA,HDA,IDA IBA,HDA,HDA,IBA,HDA IBA,IDA HDA IBA IEA,IDA,IDA IBA IEA,HDA,IDA HDA NAS,IDA NAS IEA,HDA,HDA,HDA,HDA,HDA,IDA,IDA HDA IBA IEA,HDA IEA,IDA HDA IBA IEA,IDA HDA IEA,IEA,IDA IPI HDA IBA NAS IEA,HDA IBA IEA,HDA,IDA HDA IBA IEA,IEA,HDA IBA IEA,HDA IEA,IDA HDA IEA,IDA IBA IEA,IDA HDA,HDA TAS IEA,HDA IBA IEA,IDA IBA IEA,IDA HDA IBA IEA,IBA,HDA IBA IEA,IEA,IDA HDA IBA IEA,IDA HDA IEA,HDA IBA IEA,HDA IBA IEA,HDA,HDA,IDA IBA IEA,HDA IBA IC IEA,IDA IBA,IDA IEA,IDA IBA NAS,HDA,HDA IEA,IEA,IDA HDA IBA IEA,HDA IBA,IEA,IDA HDA IBA TAS IEA,IDA IBA IEA,HDA IBA,IEA,IDA HDA IEA,IBA,HDA IBA IEA,IDA IPI IBA IEA,IDA HDA IEA,IDA,HDA,IDA HDA IBA IEA,HDA IBA IEA,HDA IBA IEA,HDA IBA IEA,HDA IEA,IDA HDA IBA IEA,IDA,IDA HDA IBA IEA,IDA,IDA HDA,IDA IBA IEA,IDA IEA,IBA TAS NAS IEA,IDA IEA,IDA ISM IEA,IDA HDA IEA,IDA,IMP HDA IEA,IBA,HDA ISS IBA IEA,HDA,HDA,HDA IBA IEA,HDA IBA IEA,HDA IEA,HDA,HDA IEA,HDA IEA,IDA HDA IEA,IEA,IDA HDA IBA IEA,IEA,HDA,HDA IBA IEA,IDA,HDA,IDA IBA IEA,IDA IEA,IDA HDA IBA IEA,IDA,HDA IBA IEA,HDA IBA,IEA,IDA IPI NAS IEA,IDA IBA IEA,HDA IEA,IDA HDA IBA IEA,IEA,HDA IBA,HDA IEA,IBA IEA,IDA HDA IEA,HDA,IDA HDA NAS IEA,IDA IEA,HDA IEA,IBA,HDA IEA,IDA IPI IMP IBA NAS IEA,IDA HDA IBA,IDA HDA IBA IEA,IDA IPI HDA IBA IEA,IDA IPI HDA IBA IEA,IEA,IDA HDA IBA IEA,HDA,IEA,IDA IBA,HDA IEA,IDA IBA,HDA IEA,IDA HDA IBA IEA,IDA HDA IBA IEA,HDA,IDA HDA IBA IEA,IDA HDA IEA,HDA IEA,IDA IBA IEA,HDA IEA,HDA,HDA,IDA HDA IEA,IDA,IDA IEA,IMP IBA,HDA,HDA IEA,IDA IPI IEA,IDA HDA IBA IEA,EXP IDA IPI HDA IBA NAS IEA,HDA IEA,HDA IEA,HDA IEA,IDA HDA IBA,IDA HDA IEA,IDA IBA IEA,IDA IBA TAS IEA,IDA HDA IEA,IDA,HDA,HDA,IDA,IBA IEA,IDA IEA,HDA IBA IEA,IEA,HDA,IDA HDA IEA,HDA IEA,IDA IPI HDA IBA TAS NAS IEA,HDA IEA,HDA IBA IEA,IBA,HDA,ISS,HDA,IMP IBA IEA,IDA ISS IBA IEA,HDA IEA,IDA HDA IBA IEA,IDA HDA IBA TAS IEA,IDA,HDA IEA,HDA IEA,HDA,IDA IBA IEA,IDA,IDA HDA IBA IEA,IBA IC,HDA,IDA HDA IBA TAS IEA,IEA,HDA,IDA HDA IBA IEA,HDA,IBA,IDA IBA IEA,HDA,IDA,HDA,IDA IPI HDA IBA NAS IEA,HDA IEA,HDA IEA,HDA IEA,IDA IEA	ACO1,POR1,IDP1,CDC19,CIT1,VTC3,TDH2,HSP78,IDH1,PDC1,URA2,VTC4,GCV2,LEU4,ALD4,SCP160,YBT1,VPH1,COR1,MOT1,FAS1,YCF1,QCR2,ALT1,LSC1,LSC2,PAB1,FAS2,VTC2,ADH1,ENO1,CDC48,GUT2,ILS1,AIM17,ALD6,ARG7,PRP43,ARG5,6,PMR1,RPS4B,TFC3,CDC60,SWR1,ENO2,ACH1,RPS1A,SRM1,MNN2,SEC18,RPL8B,RPL4A,DNF2,VMA2,RPS3,NUP82,FZO1,SDH1,GGC1,PFK2,BFR1,TFC4,CBF5,SEC26,RRP12,AIM41,GCV3,AIM46,OLE1,SPT7,IRC20,GCV1,MNN5,NSR1,MSC1,ECM16,CCT8,NDC1,MKT1,HMO1,SLA1,PRX1,GLN4,CPS1,RPS13,POL3,MES1,LYS21,RPL19B,CCT3,DUR1,2,PSA1,CCT5,TCD2,YGR130C,FRS1,DED1,DJP1,TYW1,PDH1,YLR413W,ECM33,CCP1,SSA2,GUS1,DUG1,TIF4631,CHS3,THS1,SEC31,AMS1,CRN1,ADE6,MRD1,CYS4,KTR3,VMA6,KRE2,HYR1,OM45,LCB4,EPS1,RPL10,GDA1,COQ6,AHA1,LYS1,GAS3,CIT2,GSP1,RPS18A,CPA2,YHR020W,GCD11,CAJ1,APN1,MCT1,SAH1,RPS0A,SCC2,RPS7B,ARG8,SFH5,PPN1,YRO2,RPS5,RNR1,GPD2,RPS6A,RPC82,ASC1,HXT2,GAS1,AAP1,STM1,RPL16A,RPS2,ADR1,CCT7,SAM2,KTR1,SWP1,DED81,FET3,TAT1,PHO81,PHO84,RVS161,FAA3,GVP36,KIN1,ATG27,COX15,RPL15A,RPL13A,VMA4,RPS11A,HIR2,PUT1,SRP68,NPL4,SCO2,CTR1,SCS7,RPD3,BNA3,DBP2,HXK1,PWP1,RPS16A,SRP54,RPL27A,ECM14,CAT2,SEC53,YBR056W,SKI2,ECM5,YMC1,FRS2,SRO7,TCP1,RIP1,RPL33B,CYT1,PRS3,RPS14B,RPL16B,DYS1,COX2,NSG1,GRX2,SDH2,ADO1,MNN1,COX4,BUD2,GTT1,GCN5,RPL23A,OAF3,CCT6,DIS3,CYC3,YPK9,PKP2,KRE6,PRB1,RNA1,ECM21,MRH1,PHO91,DCR2,STE6,CYS3,DIP5,MDV1,FMP40,CDC5,TPD3,APA1,MRT4,YMR099C,NTH1,MEX67,PMI40,YLR455W,IMD3,KHA1,TSC10,BOS1,SGF73,RPS23B,TIF4632,MNR2,PYK2,ATG26,IMD4,MRX5,RPS1B,VHR1,RPL24B,GNP1,CRZ1,NAB3,RTN2,STO1,GAP1,RPS22B,RPS25A,RPS21B,CIT3,SYG1,RVS167,TGL2,QCR7,YOR131C,YPR097W,NMD3,MAM3,BCY1,END3,KKQ8,CST6,VHC1,RPS19B,SNF7,RPL38,YJR015W,YNL134C,ODC1,COQ9,UME1,COA6,RDI1,MPS2,RPC34,RTC5,RPS10B,SRO9,YRR1,ECM32,UFD1,GAT1,YCK3,HSP26,BUL2,AVL9,SMC6,VPS74,YOR283W,HIS4,SPT3,SMF3,UBC6,RPS7A,CAR1,VMA10,SSE2,URA1,RPP2A,UBX7,ARP6,SAM1,VHR2,IVY1,EMP46,MAP1,GRE3,CYC7,MSF1,SAM3,GLY1,DEP1,FET4,CAB2,RPS28B,TCO89,IQG1,FAR10,SLK19,TES1,RMD8,LOS1,DIM1,RBG1,TEA1,RPS17A,VTC1,RMT2,GIS2,RPT3,PYC1,DBP1,RPS15,LYS20,CMS1,YER156C,APJ1,YRM1,NCL1,GGA1,SQS1,RRP45,YPK3,SNT2,PKP1,TLG1,RTG1,ELP3,NIT3,ERV1,MPC3,ATP17,RNQ1,RPL8A,SPS19,ARO2,SGT1,DID2,PIC2,ALT2,UTP23,NPT1,PNC1,FAA2,RTT10,ZRT3,CAT5,SNF6,PUS7,HSP150,ALY2,PIB2,MRX9,CPR4,FMP46,RAD52,RTG3,ART10,HER1,ISU2,MET10,PRS1,SOK2,NTH2,NTG1,ORT1,RPS30A,TRR2,QCR8,NDE2,FTH1,SED5,SNG1,NNR2,GOS1,SDH3,ARG4,HPT1,PGM2,GBP2,FUI1,PTC3,RPO26,AGE2,CDC50,SKN7,UBP10,RHB1,PET191,GLO4,COS6,FDC1,DPH6,YPS7,GDT1,AZF1,CAT8,ATO3,HEK2,STE5,YDR248C,PHO12,TAN1,YIL077C,CYC1,PRS5,DUS3,NMD5,UTH1,YOR289W,TNA1,SEC65,SDH8,VOA1,HIP1,HRP1,CKB2,HIS5,SDH4,SDS24,ATG40,YBR287W,YAR028W,RAD26,NRK1,VPS70,VMS1,ARO9,USB1,DID4,IDP3,SVL3,MPO1,NBP35,AVT3,MRX8,CDC42,DOT6,MRE11,TOA1,EGT2,OPI3,NIS1,SYO1,COX17,KTR7,BPH1,YND1,ATG32,FCY2,NNR1,CMC2,COX12,QCR10,SQT1,YNL040W,AAH1,NOP15,RPL37B,APT1,CUZ1,HMX1,ACK1,QCR6,PRY2,TRL1,PAP2,TUB3,FOL3,TPK3,PLB2,RPS29A,CPA1,OPY2,COS7,GIM4,CHS7,HOL1,ECM30,CDC123,AI1,PHO3,RPS26A,FMP45,KTR5,TSA2,MDM35,YLR257W,ATG33,LST4,SLG1,ARG1,CPR8,ZRC1,ATC1,MSO1,YLR179C,STE11,CRC1,AIM44,ARO10,CAF20,MSN4,SRP21,MSN1,YJL193W,TRE1,YPQ1,BDH1,PUN1,BAP2,RTP1,YPR170W-B,DIA1,GTF1,YIL156W-B,FAP7,YBR242W,AHC1,HLR1,TOM5,SBE22,RBS1,KIP1,ASE1,TRM112,PCD1,IZH1,ATP19,YMR196W,CGI121,AAC1,RPS29B,HBT1,LDB16,PFA3,GCY1,RPS0B,RRP46,TIF11,BAP3,TRM82,CIS3,TAT2,CHK1,YFR016C,ERV2,SDS3,ECM38,GLO1,FAR1,BI4,MUP1,SSU1,DUR3,ITR2,CTS1,REF2,BUD27,FMP16,PET117,MUM2,NQM1,VAC7,BNA5,LYP1,AVT7,CBC2,YLR118C,TMA10,INH1,CLD1,GIS1,TRM44,GCG1,RRP4,TVP23,RTK1,PHR1,YMR147W,SYM1,RPC10,DDP1,YPR114W,YHL008C,AGP1,BOR1,CTP1,SBA1,TMT1,UPF3,SMF1,YOR020W-A,KRE28,ECM4,TRP4,APC2,RPL4B,TPK1,PLB3,ELC1,COX1,THI3,PDC6,SRP14,YHR140W,RAD51,TPN1,DCS2,YPL191C,SDH6,GOR1,COX8,ACS1,GSH1,ACL4,MKK1,MKK2,SNA3,RSF1,RPS26B,ATG36,FOX2,DOA4,YKL107W,PPT2,PTK1,GLG2,HNM1,CWP1,IGO2,YNR066C,YDL129W,ITR1,FMP23,FMP33,STF1,CWC22,HSP31,NTG2,MEP1,YDR222W,SCD5,RAD54,AI2,DRN1,DAL7,YNL035C,EFM4,HEM3,LIF1,BET1,SKI6,BOP3,NHX1,MET30,TEL1,YPR010C-A,IPT1,NPR1,ZRT2,PBI2,TFS1,YNL046W,YHI9,YBR126W-A,VMA9,LAS17,CMC1,AUR1,KEI1,AIR1,NCE103,IRC8,CRG1,ZDS2,SUT1,TPK2,HBN1,DUG3,MRS2,DSE3,YAT2,YNR034W-A,YML018C,PRK1,YKL065W-A,YGR017W,YER079W,PNG1,POP6,BUD20,TPO2,YMR252C,TOD6,VAC17,YLR281C,VAM3,YKL162C,MET32,TMA17,CSI2,CNL1,POX1,RPL31A,UIP4,STP1,CDC6,YCL002C,YBR285W,HST3,MDR1,SRX1,CWC27,PHO89,MSN2,SPG1,RPL29,ABZ2,APT2,UBP11,FUR4,BIO4,OCA4,PUS4,TRM7,YHR131C,PAC1,TRM11,OGG1,RTC3,RIB2,HOR7,PEX9,SPT2,UPS1,PNP1,WSC2,MIX14,SAS2,PSR2,COX23,STL1,UBX6,MTR3,XBP1,STE50,RGI1,ATG18,YCT1,YIL067C,AHC2,YIG1
query_1	TRUE	5.18021883574845e-13	312	1009	102	0.10109	0.326923	GO:0005730	GO:CC	nucleolus	6579	300	GO:0031981;GO:0043232	IDA IPI IBA IEA,IDA HDA IEA,IDA IPI IBA IEA,IDA IEA,IDA IBA IEA,IDA HDA IBA IEA,IDA,IDA HDA IBA IEA,IDA IPI IBA IC IEA,HDA IBA IEA,IDA IPI IBA IEA,IDA HDA IEA,IDA IEA,IDA HDA IBA IEA,IDA IBA IEA,IDA IEA,IBA,IDA HDA IBA IEA,IDA,HDA IBA IEA,IDA IPI IBA NAS IEA,IDA IPI IMP IBA IEA,IDA,IDA IEA,IDA IBA IEA,IDA HDA IBA IEA,IDA IBA IEA,IDA IC IEA,IEA,IDA IPI IMP IEA,IEA,IDA,IEA,IDA HDA IBA IEA,IDA IBA IEA,IEA,HDA,IDA IPI IBA IEA,IEA,IDA,IDA IBA IEA,IDA IBA IEA,IDA IBA IEA,IDA IBA IEA,IDA HDA IEA,IDA HDA IBA IEA,IDA IBA IEA,IDA IPI IBA,IDA IBA IEA,IBA,IDA IBA IEA,IDA HDA IEA,IDA IPI IBA IEA,IDA IEA,IDA HDA IBA IEA,IDA IEA,IDA IBA IEA,HDA IEA,IEA,IDA IC,IDA IEA,IDA IEA,IDA IPI IBA IEA,IEA,IEA,HDA,IDA IEA,IDA IPI HDA IBA NAS IEA,IDA,IDA IBA IEA,IDA IBA,IDA HDA IBA IEA,IDA HDA,IDA,IDA HDA IBA IEA,IDA IPI IBA,IDA IEA,IDA IBA IEA,IDA IBA IEA,IDA IPI IBA IEA,IDA IBA NAS,IDA IBA IEA,IDA IBA,HDA IBA IEA,IDA IPI IBA IEA,HDA,IDA IBA IEA,IDA IEA,IDA IEA,HDA,IDA IPI HDA IBA IEA,IDA IPI IBA,IDA IBA,IDA,IDA IPI IEA,IDA HDA IEA,IDA IBA IEA,IBA,IDA IPI IBA IEA,IDA,IDA IPI,IDA IBA IEA	RPA190,NOP56,RPA135,NOP58,NOP1,URB1,PRP43,NOP9,CBF5,RRP12,RPC40,NSR1,MAK21,ECM16,DBP3,HMO1,RPS13,URB2,MTR4,NOP4,UTP13,RPA49,MRD1,DHR2,KRI1,NOP13,KRR1,HCA4,RPS7B,RPA34,RPS6A,RPL16A,RPS2,SPB4,NOP12,SRP68,PWP1,RPA43,RPS14B,RPL16B,CIC1,EBP2,SRP40,RPF2,DIS3,MRT4,BRX1,RPB5,UTP7,SPT8,SNU13,ESF1,GAR1,NOP8,EFG1,PXR1,FPR3,RSA3,RPS7A,RRP3,FOB1,DBP8,NHP2,DIM1,NCL1,SQS1,RRP45,UTP18,LHP1,FAL1,MAK16,UTP23,YCR016W,PUS7,NOP6,RPO26,UBP10,NOP53,RRP6,NOP10,CKB2,NOP15,PAP2,TRF5,RPB10,TRM112,RRP46,MUM2,RRP4,BUD22,RPC10,RPB8,UPF3,AIR2,RPA14,FYV7,SKI6,LRP1,RPA12,AIR1,POP6,MTR3
query_1	TRUE	1.83414641208639e-12	663	1009	174	0.172448	0.262443	GO:0031981	GO:CC	nuclear lumen	6579	1198	GO:0005634;GO:0070013	IDA IPI IBA IEA,IDA HDA TAS IEA,IDA IPI IBA IEA,IDA TAS IEA,TAS,IDA,IDA IBA TAS IEA,IDA HDA IBA IEA,IDA,TAS,IDA IPI IBA,IDA IPI IBA IEA,IDA IPI HDA IBA NAS,IDA IPI IBA,TAS,IDA HDA IBA IEA,IDA IPI,TAS,IDA IPI IBA IC IEA,HDA IBA IEA,IDA IPI IBA TAS IEA,IDA HDA IEA,IDA IEA,IDA HDA IBA TAS IEA,IDA,IDA IBA IEA,IDA IEA,IBA,IPI IBA TAS,IDA HDA IBA IEA,IDA,HDA IBA IEA,IDA IPI IBA TAS NAS IEA,IDA IPI IBA,IDA IPI IMP IBA IEA,IDA,IDA IPI IBA,IDA IPI IMP IBA TAS IEA,IDA TAS IEA,IDA IBA IEA,IDA HDA IBA IEA,IDA IBA TAS IEA,IDA IC IEA,IBA,HDA,IEA,HDA IBA,IDA IPI IMP IEA,TAS IEA,TAS,IDA,IDA,TAS IEA,IDA HDA IBA IEA,IDA IPI IMP TAS,IDA IBA IEA,HDA IEA,IDA IPI IBA,IDA IPI HDA IBA NAS,HDA,IPI HDA IBA,IDA IPI IBA IEA,IEA,IDA,HDA,IDA IBA IEA,IDA IBA IEA,IDA IBA IEA,IDA IBA IEA,IDA HDA IBA IEA,IDA HDA IBA IEA,IDA IPI,IDA IBA IEA,IDA IPI IBA TAS IEA,IDA IBA TAS IEA,IEA,IBA,IDA IBA TAS IEA,IDA HDA IEA,IDA IPI IEA,IDA IPI IBA IEA,IEA,IDA IEA,IDA IPI HDA IBA NAS,TAS,IDA HDA IBA IEA,IDA IEA,IDA IBA IEA,HDA IEA,TAS IEA,IDA TAS IC,IDA IPI IBA,IDA IPI,IDA IEA,IDA HDA IBA NAS IEA,IDA TAS IEA,IDA IPI IBA IEA,IDA IBA,IEA,IDA,IDA IPI IBA IEA,TAS IEA,HDA,IDA IBA IEA,IBA,IPI HDA,IDA IPI HDA IBA TAS NAS IEA,TAS,TAS,IDA,IDA IBA IEA,IDA IBA,IDA HDA IBA TAS IEA,IDA HDA,IDA TAS,IDA HDA IBA IEA,IDA,IDA IPI IBA TAS IEA,IDA IEA,IDA IMP IBA IEA,IDA,HDA,IDA IPI IBA,IDA HDA IBA NAS,IDA IBA IEA,IDA IPI IBA IEA,IDA IBA TAS NAS,IPI,HDA,TAS,IDA IMP IBA IEA,HDA,IDA IBA IEA,IBA,IDA,IDA IBA,HDA IBA IEA,IBA,TAS,IDA IPI IBA TAS IEA,HDA,TAS,IDA IBA IEA,TAS,IDA HDA IBA NAS IEA,IDA IEA,IDA IPI IBA,IBA,IDA IBA IEA,IDA HDA IBA NAS,IDA IPI IBA,HDA,IDA IPI HDA IBA TAS IEA,IDA IPI IBA TAS,IDA IBA,IPI IBA,IDA,IDA IBA,IBA,IPI IBA NAS IEA,IDA IPI IEA,IDA HDA IEA,IDA IBA IEA,IBA,IDA NAS IEA,TAS,IDA IPI IBA IEA,IDA,IDA HDA IBA NAS,IDA IPI,HDA,IDA TAS,IDA IBA IEA,IDA	RPA190,NOP56,RPA135,NOP58,RPO31,MOT1,NOP1,URB1,PRP43,TFC3,SWR1,TAF2,SIN3,TAF5,RET1,NOP9,BDF1,TFC4,CBF5,RRP12,RPC40,NSR1,MAK21,ECM16,MKT1,DBP3,HMO1,RPS13,POL3,URB2,MTR4,NOP4,UTP13,TAF14,RPA49,MRD1,RCO1,ORC3,DHR2,KRI1,NOP13,KRR1,HCA4,SCC2,POM34,RPS7B,HEH2,RPA34,RPS6A,RPC82,GAS1,RPL16A,RPS2,SPB4,SPT15,NOP12,SRP68,EAF3,RPD3,PWP1,ECM5,RPA43,RPS14B,RPL16B,NSG1,CIC1,EBP2,SRP40,RPF2,DIS3,MRT4,NHP10,BRX1,RPB5,UTP7,NAB3,SPT8,SNU13,ESF1,TAF8,GAR1,NMD3,NOP8,UME1,RPC34,EFG1,PXR1,FPR3,RSA3,RPS7A,RRP3,ARP6,TAF3,FOB1,DEP1,DBP8,NHP2,LOS1,DIM1,APJ1,RPB11,NCL1,SQS1,RRP45,YPK3,SNT2,UTP18,RPC53,ELP3,LHP1,FAL1,MAK16,UTP23,YCR016W,PUS7,NOP6,RAD52,RPO26,UBP10,NOP53,DUS3,NMD5,HDA1,CTI6,RRP6,NOP10,CKB2,RFM1,DOT6,MRE11,TOA1,NVJ1,NOP15,SAS5,QCR6,PAP2,TRF5,YGR053C,TRM8,RPB10,TRM112,CGI121,RRP46,TRM82,SDS3,MUM2,CDC45,GIS1,RRP4,PHO23,STB2,BUD22,RPC10,RPB8,UPF3,ELC1,AIR2,RAD51,MUD2,SLX1,RPA14,FYV7,SKI6,LRP1,REC107,PUS1,RPA12,AIR1,SAP30,POP6,TOD6,CDC6,MTR3,MSH5
query_1	TRUE	2.86216360296211e-11	2361	1009	466	0.461843	0.197374	GO:0005634	GO:CC	nucleus	6579	238	GO:0043231	IDA IBA NAS IEA,IDA IPI IBA IEA,HDA,IDA HDA TAS IEA,IDA HDA IBA IEA,IDA IBA NAS IEA,IDA IPI IBA IEA,IBA IEA,IDA TAS IEA,IDA IPI IBA TAS NAS IEA,IDA HDA NAS IEA,IDA IBA TAS IEA,IDA HDA IBA IEA,IDA IBA NAS IEA,IDA HDA IBA,IDA HDA IBA NAS IEA,IDA IPI HDA IBA IEA,IPI HDA IBA IEA,IDA IMP IBA IEA,TAS NAS IEA,IDA IPI HDA IBA IEA,IDA IEA,IEA,IDA IPI IEA,IBA,IDA IPI IBA NAS IEA,IDA IPI HDA IBA NAS IEA,IDA IBA NAS IEA,IDA IPI IBA NAS IEA,IDA IBA IEA,IDA IPI IBA TAS NAS IEA,IDA HDA IBA IEA,IDA IPI IBA IEA,HDA TAS NAS IEA,IDA IPI IBA IC IEA,IDA IBA NAS IEA,IDA HDA IBA IEA,IDA IBA NAS IEA,NAS IEA,HDA IBA IEA,IDA IPI IBA TAS NAS IEA,IDA HDA IBA IEA,IDA IPI IBA IEA,IDA HDA IBA TAS IEA,IDA IPI IEA,IDA IPI IBA NAS IEA,IDA IBA,IDA IBA IEA,IDA IEA,IDA IMP IBA IEA,IBA,IPI IBA TAS IEA,IDA HDA,IDA HDA IBA NAS IEA,IDA IBA,IDA IPI ISS IBA IEA,HDA IBA IEA,IDA IPI IBA TAS NAS IEA,IDA IPI IBA NAS IEA,IBA NAS,IDA IPI IMP IBA IEA,IDA IBA IEA,HDA,IDA IPI HDA IBA NAS IEA,NAS IEA,EXP IDA IPI IMP IBA TAS IEA,IDA,IDA TAS IEA,IDA IBA IEA,IDA IBA IEA,IDA HDA IBA IEA,IDA IBA TAS IEA,HDA TAS,IDA IBA IC IEA,IDA IPI IBA IEA,IDA IBA IEA,IDA IPI IBA IEA,IDA IPI HDA IBA NAS IEA,IEA,IDA HDA IBA NAS IEA,HDA,IMP,IDA HDA IBA IEA,HDA,IDA IPI IMP IEA,IBA,TAS IEA,IDA IPI IBA TAS NAS IEA,NAS IEA,IBA,IDA,HDA,IBA IEA,IDA,TAS IEA,IDA HDA IBA IEA,IDA IEA,IDA IBA NAS IEA,IDA IPI IMP TAS NAS IEA,IDA HDA IEA,NAS IEA,IBA,IDA IBA IEA,IDA IBA IEA,IDA IEA,HDA IEA,HDA IBA IEA,IDA IPI IBA NAS IEA,HDA,IEA,IDA IPI HDA IBA NAS IEA,IDA HDA IBA IEA,HDA IBA,IBA NAS,IPI HDA IBA NAS IEA,IDA IPI IBA IEA,IDA IPI IBA IEA,IEA,IDA,IDA IBA,IDA HDA,IDA IBA NAS IEA,HDA IBA,IDA IBA IEA,HDA IBA,IDA IBA IEA,IDA NAS IEA,IDA,HDA IBA IEA,IDA IBA IEA,IDA IBA IEA,IDA HDA IBA IEA,IDA IBA,HDA IBA NAS IEA,HDA,IDA IBA,IBA NAS IEA,IDA IBA,HDA IEA,IDA HDA IBA IEA,HDA,IDA IPI IBA NAS IEA,HDA,IDA HDA IEA,IDA IPI HDA IEA,IDA IBA IEA,IDA NAS IEA,IDA IPI IBA TAS NAS IEA,IDA IBA IEA,IDA IBA TAS IEA,IDA HDA IEA,IDA IEA,IDA NAS IEA,IDA IBA NAS IEA,HDA,NAS IEA,IDA IPI HDA IBA IEA,HDA IBA IEA,IDA IBA TAS NAS IEA,IDA HDA IEA,IDA IPI HDA NAS IEA,HDA IEA,IDA IPI IBA IEA,IBA IEA,IDA HDA IBA IEA,NAS IEA,IDA IPI IBA IEA,IBA,IDA IEA,IDA NAS IEA,HDA,IEA,HDA,IDA IPI HDA IBA NAS IEA,HDA IEA,IDA IPI IMP IEA,IDA IPI HDA IBA TAS NAS IEA,IDA HDA IBA IEA,IPI IEA,IDA IEA,NAS,HDA IEA,IDA HDA,IDA IPI IBA IEA,IDA IBA IEA,IDA,IDA IBA IEA,IDA IBA IEA,HDA,HDA IEA,IDA NAS IEA,IBA,HDA NAS IEA,TAS IEA,HDA,IBA,NAS IEA,IDA IBA TAS IC IEA,HDA IEA,IDA,IDA IPI IBA IEA,HDA IEA,NAS IEA,IDA IPI NAS IEA,IDA IEA,HDA IEA,IDA HDA IBA NAS IEA,HDA IBA IEA,IDA IBA TAS IEA,IDA IPI IBA IEA,IDA IBA IEA,IEA,IEA,IDA,IDA HDA IBA IEA,IEA,IBA,IDA HDA,HDA IEA,IDA HDA IBA,IDA HDA IBA IEA,IDA IPI IBA NAS IEA,HDA IEA,IBA NAS IEA,IDA IBA TAS IEA,HDA IBA IEA,IDA IBA IEA,IBA,IPI HDA IBA NAS IEA,IDA IPI IBA NAS IEA,IDA IPI HDA IBA TAS NAS IEA,IDA IPI IBA TAS NAS IEA,IDA IEA,IDA IBA TAS IEA,IDA IBA IEA,IEA,IDA IBA IEA,HDA IEA,IDA IPI IBA IEA,IDA IBA IEA,IDA HDA IBA TAS IEA,IDA IEA,IDA HDA,IDA IEA,IMP IBA IEA,IDA IEA,IDA IPI IMP IEA,IDA HDA IBA TAS IEA,IDA HDA IBA IEA,IBA IC IEA,IDA HDA IBA IEA,IDA IBA IEA,IDA HDA IBA IEA,IDA IBA IEA,IEA,HDA IEA,IDA IBA IEA,IDA HDA IEA,IDA IBA IEA,IDA IPI IBA TAS NAS IEA,IDA IBA IEA,IDA HDA IBA IEA,IDA IMP HDA IBA IEA,IDA IEA,IDA IBA IEA,HDA IEA,IBA IEA,IDA,HDA IEA,IDA HDA IEA,IDA HDA IBA IEA,HDA,IDA IPI IBA IEA,IDA HDA IBA NAS IC IEA,IDA IBA IEA,IDA IPI IBA IEA,IDA IPI HDA IBA IEA,IDA IPI IBA TAS NAS,IPI IEA,IBA,IDA IPI IBA NAS IEA,IDA IPI IBA NAS IEA,HDA IBA IEA,IDA IEA,HDA,IDA HDA IBA IEA,IDA IEA,IDA,HDA IEA,IDA IPI HDA IBA TAS IEA,IDA IMP IBA IEA,IDA IMP,HDA IEA,HDA IBA,IDA HDA NAS IEA,IDA IPI HDA NAS IEA,IDA IPI IEA,IDA IBA IEA,HDA,HDA,HDA IEA,IDA IBA IEA,IBA IEA,HDA IEA,HDA IEA,IDA,IDA IEA,IDA,IDA IBA,IDA IPI ISS IBA IEA,IDA IPI HDA IBA IEA,IBA IC,IBA,IDA HDA IBA,IDA IPI IMP IBA NAS IEA,HDA TAS IEA,IC IEA,HDA IBA IEA,IDA IBA IEA,IDA IBA IEA,IC,IBA IEA,IDA HDA IEA,HDA,HDA,IMP,IBA,IDA IBA IEA,HDA IEA,IDA HDA IEA,IPI IBA NAS IEA,IDA IBA IEA,HDA,NAS IEA,IDA IPI IBA TAS NAS IEA,IDA,HDA IBA,IDA,HDA IEA,IBA TAS IEA,HDA,IDA IBA IEA,IDA HDA IBA TAS IEA,IPI IBA IEA,IDA HDA IBA NAS IEA,HDA,IDA HDA,IDA IBA IEA,HDA,IDA IPI HDA NAS IEA,IDA IEA,HDA,HDA IEA,IDA IEA,IDA IPI IBA NAS IEA,HDA IEA,HDA IEA,IDA HDA IBA IEA,HDA IEA,IDA IBA IEA,IDA HDA IBA NAS IEA,IBA,HDA IBA IEA,IDA IPI IBA,IDA HDA IBA IEA,IDA IPI HDA IBA TAS NAS IEA,HDA IBA IEA,IDA IBA,IDA IPI IBA TAS NAS IEA,IDA IBA IEA,IEA,IEA,HDA,IDA IPI IBA NAS IEA,IEA,IDA IBA IEA,IDA IPI IBA IEA,IDA,IDA HDA IBA IEA,IBA,IEA,IDA ISS IBA IEA,IDA IBA IEA,IBA,HDA IEA,IEA,IDA HDA IBA IEA,IDA IMP IBA NAS,IDA IEA,IEA,IPI IBA NAS IC IEA,IDA IBA NAS IEA,IBA,IDA IPI IEA,HDA IEA,HDA IEA,IDA IBA IEA,IDA IPI IEA,IDA IBA IEA,IMP,IMP HDA IBA IEA,IDA HDA IBA IEA,IDA HDA IEA,IDA HDA,IPI IBA NAS,HDA,IDA IPI IEA,IDA IBA IEA,HDA IEA,IDA IBA IEA,IDA IBA IEA,IBA,HDA,IDA IBA IEA,HDA,IDA NAS IEA,IDA IBA TAS IEA,IDA IPI IBA IEA,IDA IPI IBA IEA,HDA IEA,IDA HDA IEA,IDA IEA,IDA IBA,HDA IEA,HDA,HDA,HDA,IDA IEA,IDA HDA IBA NAS IEA,IDA IPI IEA,IDA IEA,HDA IBA IEA,HDA IEA,IEA,HDA IEA,HDA IEA,IDA IEA,IDA IBA IEA,IDA HDA IBA TAS IEA,HDA,IBA IC IEA,HDA IEA,IDA IBA IEA,IDA HDA IBA IEA,IBA,IMP IEA,IDA IBA IEA,IDA IBA IEA,IDA IBA IEA,HDA IEA,IDA IEA,IDA IEA,IDA IEA,HDA,IBA IEA,IDA IPI ISS IEA,IDA,IDA IBA IEA,IDA HDA IBA IEA,IDA IPI HDA IBA,IDA IPI IBA NAS IEA,HDA IEA,HDA,HDA NAS IEA,IDA IEA,IDA IEA	TRA1,RPA190,TDH2,NOP56,PDC1,NUP170,RPA135,SCP160,NOP58,RPO31,MOT1,NOP1,PAB1,NIC96,CDC48,URB1,RSC3,ITC1,PRP43,TFC3,SWR1,SRM1,RPL4A,IOC3,RPS3,TAF2,SIN3,NUP82,TAF5,HIR3,RET1,NOP9,BDF1,TFC4,CBF5,NUP116,RRP12,NUP57,SPT7,IRC20,RPC40,NSR1,MAK21,ECM16,IOC2,NDC1,MKT1,DBP3,HMO1,SLA1,RPS13,POL3,LYS21,URB2,DED1,MTR4,NOP4,UTP13,TAF14,SSA2,RPA49,MRD1,KTR3,RCO1,EAF1,ORC3,AHA1,DHR2,KRI1,GSP1,NOP13,KRR1,CAJ1,HCA4,OAF1,APN1,SCC2,POM34,RPS7B,NUP49,SFH5,PPN1,HEH2,RNR1,RPA34,GPD2,RPS6A,RPC82,NGG1,ASC1,GAS1,AAP1,STM1,RPL16A,RPS2,SPB4,ADR1,NUP53,SPT15,PHO81,TFC6,KIN1,BRE1,NOP12,HIR2,SRP68,NPL4,EAF3,CTR1,HIR1,RPD3,DBP2,PWP1,ESA1,ECM5,IOC4,RPA43,RPS14B,RPL16B,PCT1,NSG1,ASM4,GRX2,CIC1,ADO1,EBP2,GCN5,RPL23A,OAF3,SRP40,RPF2,DIS3,RNA1,RTT107,CYS3,CDC5,ADA2,TPD3,APA1,MRT4,YMR099C,MEX67,PMI40,YLR455W,NHP10,BRX1,SGF73,RPB5,LYS14,UTP7,VHR1,CRZ1,NAB3,NUP100,RTN2,SPT20,STO1,SPT8,SNU13,ESF1,TAF8,YOR131C,GAR1,NMD3,BCY1,EPL1,PIP2,KKQ8,CST6,NOP8,SPT10,SNF7,YNL134C,UME1,COA6,MPS2,RPC34,EFG1,SCC4,PXR1,SRO9,YRR1,UFD1,GAT1,YCK3,HSP26,FPR3,SMC6,VPS74,YOR283W,SPT3,UBC6,RSA3,RPS7A,CAR1,SSE2,HFI1,RRP3,YMR310C,UBX7,ARP6,VHR2,TFC8,TAF3,FOB1,GRE3,DEP1,CAB2,DBP8,NHP2,LOS1,DIM1,TEA1,VTC1,RMT2,RPT3,DBP1,LYS20,CMS1,YER156C,APJ1,RPB11,YRM1,NRD1,NCL1,SQS1,RRP45,YPK3,SNT2,RPC37,UTP18,RPC53,RTG1,ELP3,LHP1,RNQ1,FAL1,ALT2,RAD16,MAK16,UTP23,NPT1,YCR016W,PNC1,MUS81,SIR1,SNF6,PUS7,NOP6,MAG1,RAD52,RTG3,SOK2,NTG1,IXR1,HPT1,GBP2,PTC3,PRP2,RPO26,SKN7,UBP10,NOP53,AZF1,UGA3,CAT8,HEK2,STE5,TAN1,DUS3,NMD5,YOR289W,HDA1,CTI6,RRP6,NOP10,HRP1,CKB2,RFM1,SDS24,BUR6,NCB2,RAD26,NHP6B,ARO9,USB1,NBP35,CDC42,DOT6,MRE11,TOA1,NIS1,SYO1,THO1,NVJ1,EAF7,INO4,BAS1,CMC2,ROM2,AAH1,NOP15,SAS5,APT1,CUZ1,HMX1,RLM1,QCR6,TRL1,PAP2,TRF5,TUB3,YGR053C,TPK3,SWI4,TRM8,CHA4,MDM35,HMT1,GCD10,YHR177W,RDS1,ATC1,MSO1,YLR179C,AIM44,ARO10,MSN4,SRP21,MSN1,MTR2,FAP7,YBR242W,AHC1,RPB10,RBS1,KIP1,ASE1,TRM112,CGI121,GCY1,RRP46,TRM82,CHK1,SDS3,GLO1,FAR1,DOT1,CTS1,REF2,MUM2,NQM1,BNA5,CBC2,CDC45,YLR118C,TMA10,GIS1,GCG1,RRP4,PHO23,RTK1,PHR1,STB2,BUD22,RPC10,DDP1,SBA1,RPB8,UPF3,SAS4,KRE28,TRP4,APC2,RPL4B,TPK1,ELC1,DAL82,THI3,PDC6,SRP14,AIR2,RAD51,DCS2,GOR1,ACS1,ACL4,MUD2,RSF1,SPC25,SLX1,SNU66,PTK1,INO2,IGO2,YDL129W,CWC22,RPA14,NTG2,SCD5,RAD54,DRN1,FYV7,YNL035C,CDC13,HEM3,LIF1,SKI6,BOP3,MET30,TEL1,NPR1,PBI2,LRP1,YNL046W,REC107,PUS1,RPA12,AIR1,NCE103,SUT1,HMRA1,TPK2,HBN1,DSE3,YGR017W,YER079W,PNG1,SAP30,POP6,BUD20,TOD6,TOG1,PPS1,MET32,TMA17,UIP4,STP1,CDC6,YCL002C,HST3,SRX1,CWC27,MSN2,UBP11,PUS4,PAC1,DAL80,OGG1,RTC3,DIG1,YAP6,SPT2,MIX14,SAS2,HUL4,UBX6,MTR3,XBP1,MSH5,YHC1,HO,RGI1,AHC2,YIG1,YKL222C
query_1	TRUE	6.78724833840504e-10	181	1009	65	0.0644202	0.359116	GO:0030684	GO:CC	preribosome	6579	942	GO:1990904	IDA IPI HDA IBA IEA,IDA IPI HDA IBA IEA,IDA IPI HDA IBA,IPI HDA,HDA,HDA,IDA HDA,IDA IPI IBA,HDA,IDA HDA,IPI,IDA IPI,IDA IPI HDA,IDA,IDA,HDA,IDA IPI HDA IBA IEA,IDA IPI HDA,IPI,IDA IBA,IDA,IDA IPI HDA IBA,IPI IMP,HDA,IDA IBA,HDA,IDA HDA,IDA,IDA IPI,HDA,IDA,HDA,IDA,IDA HDA,IDA HDA IBA,HDA,IDA IPI HDA IBA,IDA HDA,IDA IPI HDA IBA,HDA,IBA,IDA IPI IBA,IPI,IDA IBA,IPI,IDA IBA,IDA HDA IBA,IPI,IPI HDA,IDA HDA,HDA,IDA,IDA IPI HDA IBA,IDA IPI,IDA IBA,IDA IPI IBA IEA,IDA IPI,IDA IPI IBA NAS,IDA HDA,IDA,IPI,IDA IBA,IPI,IPI,IDA	NOP56,NOP58,NOP1,PRP43,RPS4B,RPS1A,RPS3,NOP9,CBF5,RRP12,NSR1,MAK21,ECM16,DBP3,HMO1,RPS13,UTP13,MRD1,DHR2,KRI1,NOP13,KRR1,HCA4,RPS0A,RPS7B,RPS5,RPS6A,RPS2,SPB4,RPS11A,NOP12,RPS16A,RPS14B,CIC1,EBP2,RPF2,MRT4,BRX1,UTP7,RPS1B,SPT8,SNU13,ESF1,EFG1,PXR1,RSA3,RPS7A,RRP3,DBP8,DIM1,CMS1,SQS1,UTP18,FAL1,MAK16,UTP23,NOP6,CKB2,NOP15,RPL37B,RPS26A,BUD22,RPS26B,FYV7,BUD20
query_1	TRUE	3.1798752043015e-08	1054	1009	232	0.229931	0.220114	GO:0043233	GO:CC	organelle lumen	6579	1847	GO:0031974;GO:0043226	IDA TAS,TAS,IDA,IDA IPI IBA IEA,IBA TAS IEA,IDA IBA IEA,IDA TAS,IDA HDA TAS IEA,IDA IPI IBA IEA,IDA IEA,IDA TAS IEA,TAS,IDA,IEA,IDA IBA TAS IEA,IDA,IEA,IDA HDA IBA IEA,IDA IBA IEA,IDA,IDA IBA,TAS,IDA IPI IBA,IDA IPI IBA IEA,IDA IPI HDA IBA NAS,IDA IPI IBA,TAS,IDA HDA IBA IEA,IDA IPI,TAS,IDA IPI IBA IC IEA,HDA IBA IEA,IDA IPI IBA TAS IEA,IDA HDA IEA,IDA IEA,IDA HDA IBA TAS IEA,IDA,IDA IBA IEA,IDA IEA,IDA IBA,IBA,IPI IBA TAS,IDA HDA IBA IEA,IDA,HDA IBA IEA,IDA IPI IBA TAS NAS IEA,IDA IPI IBA,IDA IEA,IDA IPI IMP IBA IEA,IDA,IDA IPI IBA,IDA IPI IMP IBA TAS IEA,IDA IEA,IBA,IDA TAS IEA,IDA IBA IEA,IDA HDA IBA IEA,IDA IBA TAS IEA,IDA IC IEA,IBA,HDA,IEA,IDA IBA IEA,HDA IBA,IDA IPI IMP IEA,TAS IEA,TAS,IDA,IDA,TAS IEA,IDA HDA IBA IEA,IDA IPI IMP TAS,IDA IBA IEA,IEA,HDA IEA,IDA IPI IBA,IDA IPI HDA IBA NAS,HDA,IDA IEA,IPI HDA IBA,IDA IPI IBA IEA,TAS,IEA,IDA,HDA,IDA IBA IEA,TAS,IDA IBA IEA,IDA IBA IEA,IDA IBA IEA,IDA HDA IBA IEA,IDA IEA,IEA,TAS,IDA HDA IBA IEA,IDA IPI,IDA IBA IEA,IDA IPI IBA TAS IEA,IDA IBA TAS IEA,IEA,IDA,IBA,IDA IBA TAS IEA,IBA,IDA HDA IEA,IDA IPI IEA,IEA,IDA IPI IBA IEA,IEA,IDA IEA,IDA IPI HDA IBA NAS,IDA IBA TAS IEA,TAS,IDA HDA IBA IEA,IDA IEA,IDA IBA IEA,HDA IEA,TAS IEA,IDA TAS IC,IDA IPI IBA,IDA IPI,IDA IEA,IDA IBA IEA,IEA,IDA HDA IBA NAS IEA,IDA TAS IEA,IDA IPI IBA IEA,IBA,IDA IBA,IBA IEA,IDA,IDA IPI IBA IEA,TAS IEA,HDA,IDA IBA IEA,IBA,IPI HDA,IEA,IDA IPI HDA IBA TAS NAS IEA,TAS,TAS,IDA TAS IEA,IDA,IDA,IDA IBA IEA,IDA IBA,IDA HDA IBA TAS IEA,IDA HDA,IDA TAS,IDA HDA IBA IEA,IDA,IDA IBA IEA,IEA,IDA IPI IBA TAS IEA,IDA IEA,IDA IEA,IDA IEA,IDA IMP IBA IEA,IDA IBA IEA,IDA,HDA,IDA IPI IBA,IDA HDA IBA NAS,IDA IBA IEA,IDA IEA,IDA IPI IBA IEA,IDA IBA TAS NAS,IPI,HDA,TAS,IDA IMP IBA IEA,IDA IBA TAS IEA,HDA,IDA TAS IEA,IDA,IDA IBA IEA,IBA,IDA,IDA IBA,HDA IBA IEA,IBA,TAS,IDA IBA TAS IEA,IDA IEA,IDA IPI IBA TAS IEA,HDA,TAS,TAS,IDA IBA IEA,TAS,IDA HDA IBA NAS IEA,IDA,IDA IEA,IDA IPI IBA,IBA,IDA IBA IEA,IDA HDA IBA NAS,IDA IPI IBA,HDA,IDA IPI HDA IBA TAS IEA,IDA IPI IBA TAS,IDA IBA,IPI IBA,IDA,IDA IBA,IEA,IDA IEA,IBA,IPI IBA NAS IEA,IDA IPI IEA,IBA IEA,IDA HDA IEA,IDA IBA IEA,IBA,IDA,IDA NAS IEA,IDA IEA,TAS,IDA IPI IBA IEA,IDA,IDA IEA,IDA HDA IBA NAS,IDA IPI,HDA,IBA,IDA,IDA TAS,IDA IBA IEA,IDA IBA TAS IEA,IEA,IDA IBA IEA,IDA	ACO1,POR1,IDP1,RPA190,CIT1,HSP78,IDH1,NOP56,RPA135,ALD4,NOP58,RPO31,MOT1,ALT1,NOP1,LSC1,GUT2,URB1,ARG7,PRP43,ARG5,6,TFC3,SWR1,TAF2,SIN3,TAF5,RET1,NOP9,BDF1,TFC4,CBF5,RRP12,RPC40,NSR1,MAK21,ECM16,MKT1,DBP3,HMO1,CPS1,RPS13,POL3,URB2,MTR4,NOP4,UTP13,TAF14,CCP1,RPA49,MRD1,RCO1,ORC3,HYR1,CIT2,DHR2,KRI1,NOP13,KRR1,HCA4,SCC2,POM34,RPS7B,ARG8,HEH2,RPA34,RPS6A,RPC82,GAS1,RPL16A,RPS2,SPB4,SPT15,NOP12,PUT1,SRP68,EAF3,RPD3,PWP1,YBR056W,ECM5,RPA43,CYT1,RPS14B,RPL16B,NSG1,CIC1,COX4,EBP2,SRP40,RPF2,DIS3,CYC3,PKP2,PRB1,MRT4,NHP10,BRX1,RPB5,UTP7,NAB3,GAP1,SPT8,SNU13,CIT3,ESF1,TAF8,TGL2,GAR1,NMD3,NOP8,UME1,COA6,RPC34,EFG1,PXR1,FPR3,RSA3,RPS7A,RRP3,ARP6,TAF3,FOB1,CYC7,MSF1,DEP1,DBP8,NHP2,TES1,LOS1,DIM1,APJ1,RPB11,NCL1,SQS1,RRP45,YPK3,SNT2,PKP1,UTP18,RPC53,ELP3,ERV1,LHP1,SPS19,FAL1,MAK16,UTP23,YCR016W,PUS7,NOP6,RAD52,ISU2,NDE2,RPO26,UBP10,PET191,GLO4,NOP53,CYC1,DUS3,NMD5,HDA1,CTI6,RRP6,SDH8,NOP10,CKB2,RFM1,DOT6,MRE11,TOA1,COX17,NVJ1,CMC2,COX12,NOP15,SAS5,QCR6,PAP2,TRF5,YGR053C,TRM8,MDM35,YIL156W-B,RPB10,TRM112,CGI121,AAC1,RRP46,TRM82,SDS3,PET117,MUM2,CDC45,GIS1,RRP4,PHO23,STB2,BUD22,RPC10,RPB8,UPF3,ELC1,AIR2,RAD51,SDH6,SNA3,MUD2,SLX1,RPA14,DAL7,FYV7,SKI6,LRP1,TFS1,REC107,CMC1,PUS1,RPA12,AIR1,NCE103,SAP30,POP6,TOD6,YLR281C,POX1,CDC6,UPS1,MIX14,COX23,MTR3,MSH5
query_1	TRUE	3.1798752043015e-08	1054	1009	232	0.229931	0.220114	GO:0031974	GO:CC	membrane-enclosed lumen	6579	1193	GO:0110165	IDA TAS,TAS,IDA,IDA IPI IBA IEA,IBA TAS IEA,IDA IBA IEA,IDA TAS,IDA HDA TAS IEA,IDA IPI IBA IEA,IDA IEA,IDA TAS IEA,TAS,IDA,IEA,IDA IBA TAS IEA,IDA,IEA,IDA HDA IBA IEA,IDA IBA IEA,IDA,IDA IBA,TAS,IDA IPI IBA,IDA IPI IBA IEA,IDA IPI HDA IBA NAS,IDA IPI IBA,TAS,IDA HDA IBA IEA,IDA IPI,TAS,IDA IPI IBA IC IEA,HDA IBA IEA,IDA IPI IBA TAS IEA,IDA HDA IEA,IDA IEA,IDA HDA IBA TAS IEA,IDA,IDA IBA IEA,IDA IEA,IDA IBA,IBA,IPI IBA TAS,IDA HDA IBA IEA,IDA,HDA IBA IEA,IDA IPI IBA TAS NAS IEA,IDA IPI IBA,IDA IEA,IDA IPI IMP IBA IEA,IDA,IDA IPI IBA,IDA IPI IMP IBA TAS IEA,IDA IEA,IBA,IDA TAS IEA,IDA IBA IEA,IDA HDA IBA IEA,IDA IBA TAS IEA,IDA IC IEA,IBA,HDA,IEA,IDA IBA IEA,HDA IBA,IDA IPI IMP IEA,TAS IEA,TAS,IDA,IDA,TAS IEA,IDA HDA IBA IEA,IDA IPI IMP TAS,IDA IBA IEA,IEA,HDA IEA,IDA IPI IBA,IDA IPI HDA IBA NAS,HDA,IDA IEA,IPI HDA IBA,IDA IPI IBA IEA,TAS,IEA,IDA,HDA,IDA IBA IEA,TAS,IDA IBA IEA,IDA IBA IEA,IDA IBA IEA,IDA HDA IBA IEA,IDA IEA,IEA,TAS,IDA HDA IBA IEA,IDA IPI,IDA IBA IEA,IDA IPI IBA TAS IEA,IDA IBA TAS IEA,IEA,IDA,IBA,IDA IBA TAS IEA,IBA,IDA HDA IEA,IDA IPI IEA,IEA,IDA IPI IBA IEA,IEA,IDA IEA,IDA IPI HDA IBA NAS,IDA IBA TAS IEA,TAS,IDA HDA IBA IEA,IDA IEA,IDA IBA IEA,HDA IEA,TAS IEA,IDA TAS IC,IDA IPI IBA,IDA IPI,IDA IEA,IDA IBA IEA,IEA,IDA HDA IBA NAS IEA,IDA TAS IEA,IDA IPI IBA IEA,IBA,IDA IBA,IBA IEA,IDA,IDA IPI IBA IEA,TAS IEA,HDA,IDA IBA IEA,IBA,IPI HDA,IEA,IDA IPI HDA IBA TAS NAS IEA,TAS,TAS,IDA TAS IEA,IDA,IDA,IDA IBA IEA,IDA IBA,IDA HDA IBA TAS IEA,IDA HDA,IDA TAS,IDA HDA IBA IEA,IDA,IDA IBA IEA,IEA,IDA IPI IBA TAS IEA,IDA IEA,IDA IEA,IDA IEA,IDA IMP IBA IEA,IDA IBA IEA,IDA,HDA,IDA IPI IBA,IDA HDA IBA NAS,IDA IBA IEA,IDA IEA,IDA IPI IBA IEA,IDA IBA TAS NAS,IPI,HDA,TAS,IDA IMP IBA IEA,IDA IBA TAS IEA,HDA,IDA TAS IEA,IDA,IDA IBA IEA,IBA,IDA,IDA IBA,HDA IBA IEA,IBA,TAS,IDA IBA TAS IEA,IDA IEA,IDA IPI IBA TAS IEA,HDA,TAS,TAS,IDA IBA IEA,TAS,IDA HDA IBA NAS IEA,IDA,IDA IEA,IDA IPI IBA,IBA,IDA IBA IEA,IDA HDA IBA NAS,IDA IPI IBA,HDA,IDA IPI HDA IBA TAS IEA,IDA IPI IBA TAS,IDA IBA,IPI IBA,IDA,IDA IBA,IEA,IDA IEA,IBA,IPI IBA NAS IEA,IDA IPI IEA,IBA IEA,IDA HDA IEA,IDA IBA IEA,IBA,IDA,IDA NAS IEA,IDA IEA,TAS,IDA IPI IBA IEA,IDA,IDA IEA,IDA HDA IBA NAS,IDA IPI,HDA,IBA,IDA,IDA TAS,IDA IBA IEA,IDA IBA TAS IEA,IEA,IDA IBA IEA,IDA	ACO1,POR1,IDP1,RPA190,CIT1,HSP78,IDH1,NOP56,RPA135,ALD4,NOP58,RPO31,MOT1,ALT1,NOP1,LSC1,GUT2,URB1,ARG7,PRP43,ARG5,6,TFC3,SWR1,TAF2,SIN3,TAF5,RET1,NOP9,BDF1,TFC4,CBF5,RRP12,RPC40,NSR1,MAK21,ECM16,MKT1,DBP3,HMO1,CPS1,RPS13,POL3,URB2,MTR4,NOP4,UTP13,TAF14,CCP1,RPA49,MRD1,RCO1,ORC3,HYR1,CIT2,DHR2,KRI1,NOP13,KRR1,HCA4,SCC2,POM34,RPS7B,ARG8,HEH2,RPA34,RPS6A,RPC82,GAS1,RPL16A,RPS2,SPB4,SPT15,NOP12,PUT1,SRP68,EAF3,RPD3,PWP1,YBR056W,ECM5,RPA43,CYT1,RPS14B,RPL16B,NSG1,CIC1,COX4,EBP2,SRP40,RPF2,DIS3,CYC3,PKP2,PRB1,MRT4,NHP10,BRX1,RPB5,UTP7,NAB3,GAP1,SPT8,SNU13,CIT3,ESF1,TAF8,TGL2,GAR1,NMD3,NOP8,UME1,COA6,RPC34,EFG1,PXR1,FPR3,RSA3,RPS7A,RRP3,ARP6,TAF3,FOB1,CYC7,MSF1,DEP1,DBP8,NHP2,TES1,LOS1,DIM1,APJ1,RPB11,NCL1,SQS1,RRP45,YPK3,SNT2,PKP1,UTP18,RPC53,ELP3,ERV1,LHP1,SPS19,FAL1,MAK16,UTP23,YCR016W,PUS7,NOP6,RAD52,ISU2,NDE2,RPO26,UBP10,PET191,GLO4,NOP53,CYC1,DUS3,NMD5,HDA1,CTI6,RRP6,SDH8,NOP10,CKB2,RFM1,DOT6,MRE11,TOA1,COX17,NVJ1,CMC2,COX12,NOP15,SAS5,QCR6,PAP2,TRF5,YGR053C,TRM8,MDM35,YIL156W-B,RPB10,TRM112,CGI121,AAC1,RRP46,TRM82,SDS3,PET117,MUM2,CDC45,GIS1,RRP4,PHO23,STB2,BUD22,RPC10,RPB8,UPF3,ELC1,AIR2,RAD51,SDH6,SNA3,MUD2,SLX1,RPA14,DAL7,FYV7,SKI6,LRP1,TFS1,REC107,CMC1,PUS1,RPA12,AIR1,NCE103,SAP30,POP6,TOD6,YLR281C,POX1,CDC6,UPS1,MIX14,COX23,MTR3,MSH5
query_1	TRUE	3.1798752043015e-08	1054	1009	232	0.229931	0.220114	GO:0070013	GO:CC	intracellular organelle lumen	6579	2334	GO:0043229;GO:0043233	IDA TAS,TAS,IDA,IDA IPI IBA IEA,IBA TAS IEA,IDA IBA IEA,IDA TAS,IDA HDA TAS IEA,IDA IPI IBA IEA,IDA IEA,IDA TAS IEA,TAS,IDA,IEA,IDA IBA TAS IEA,IDA,IEA,IDA HDA IBA IEA,IDA IBA IEA,IDA,IDA IBA,TAS,IDA IPI IBA,IDA IPI IBA IEA,IDA IPI HDA IBA NAS,IDA IPI IBA,TAS,IDA HDA IBA IEA,IDA IPI,TAS,IDA IPI IBA IC IEA,HDA IBA IEA,IDA IPI IBA TAS IEA,IDA HDA IEA,IDA IEA,IDA HDA IBA TAS IEA,IDA,IDA IBA IEA,IDA IEA,IDA IBA,IBA,IPI IBA TAS,IDA HDA IBA IEA,IDA,HDA IBA IEA,IDA IPI IBA TAS NAS IEA,IDA IPI IBA,IDA IEA,IDA IPI IMP IBA IEA,IDA,IDA IPI IBA,IDA IPI IMP IBA TAS IEA,IDA IEA,IBA,IDA TAS IEA,IDA IBA IEA,IDA HDA IBA IEA,IDA IBA TAS IEA,IDA IC IEA,IBA,HDA,IEA,IDA IBA IEA,HDA IBA,IDA IPI IMP IEA,TAS IEA,TAS,IDA,IDA,TAS IEA,IDA HDA IBA IEA,IDA IPI IMP TAS,IDA IBA IEA,IEA,HDA IEA,IDA IPI IBA,IDA IPI HDA IBA NAS,HDA,IDA IEA,IPI HDA IBA,IDA IPI IBA IEA,TAS,IEA,IDA,HDA,IDA IBA IEA,TAS,IDA IBA IEA,IDA IBA IEA,IDA IBA IEA,IDA HDA IBA IEA,IDA IEA,IEA,TAS,IDA HDA IBA IEA,IDA IPI,IDA IBA IEA,IDA IPI IBA TAS IEA,IDA IBA TAS IEA,IEA,IDA,IBA,IDA IBA TAS IEA,IBA,IDA HDA IEA,IDA IPI IEA,IEA,IDA IPI IBA IEA,IEA,IDA IEA,IDA IPI HDA IBA NAS,IDA IBA TAS IEA,TAS,IDA HDA IBA IEA,IDA IEA,IDA IBA IEA,HDA IEA,TAS IEA,IDA TAS IC,IDA IPI IBA,IDA IPI,IDA IEA,IDA IBA IEA,IEA,IDA HDA IBA NAS IEA,IDA TAS IEA,IDA IPI IBA IEA,IBA,IDA IBA,IBA IEA,IDA,IDA IPI IBA IEA,TAS IEA,HDA,IDA IBA IEA,IBA,IPI HDA,IEA,IDA IPI HDA IBA TAS NAS IEA,TAS,TAS,IDA TAS IEA,IDA,IDA,IDA IBA IEA,IDA IBA,IDA HDA IBA TAS IEA,IDA HDA,IDA TAS,IDA HDA IBA IEA,IDA,IDA IBA IEA,IEA,IDA IPI IBA TAS IEA,IDA IEA,IDA IEA,IDA IEA,IDA IMP IBA IEA,IDA IBA IEA,IDA,HDA,IDA IPI IBA,IDA HDA IBA NAS,IDA IBA IEA,IDA IEA,IDA IPI IBA IEA,IDA IBA TAS NAS,IPI,HDA,TAS,IDA IMP IBA IEA,IDA IBA TAS IEA,HDA,IDA TAS IEA,IDA,IDA IBA IEA,IBA,IDA,IDA IBA,HDA IBA IEA,IBA,TAS,IDA IBA TAS IEA,IDA IEA,IDA IPI IBA TAS IEA,HDA,TAS,TAS,IDA IBA IEA,TAS,IDA HDA IBA NAS IEA,IDA,IDA IEA,IDA IPI IBA,IBA,IDA IBA IEA,IDA HDA IBA NAS,IDA IPI IBA,HDA,IDA IPI HDA IBA TAS IEA,IDA IPI IBA TAS,IDA IBA,IPI IBA,IDA,IDA IBA,IEA,IDA IEA,IBA,IPI IBA NAS IEA,IDA IPI IEA,IBA IEA,IDA HDA IEA,IDA IBA IEA,IBA,IDA,IDA NAS IEA,IDA IEA,TAS,IDA IPI IBA IEA,IDA,IDA IEA,IDA HDA IBA NAS,IDA IPI,HDA,IBA,IDA,IDA TAS,IDA IBA IEA,IDA IBA TAS IEA,IEA,IDA IBA IEA,IDA	ACO1,POR1,IDP1,RPA190,CIT1,HSP78,IDH1,NOP56,RPA135,ALD4,NOP58,RPO31,MOT1,ALT1,NOP1,LSC1,GUT2,URB1,ARG7,PRP43,ARG5,6,TFC3,SWR1,TAF2,SIN3,TAF5,RET1,NOP9,BDF1,TFC4,CBF5,RRP12,RPC40,NSR1,MAK21,ECM16,MKT1,DBP3,HMO1,CPS1,RPS13,POL3,URB2,MTR4,NOP4,UTP13,TAF14,CCP1,RPA49,MRD1,RCO1,ORC3,HYR1,CIT2,DHR2,KRI1,NOP13,KRR1,HCA4,SCC2,POM34,RPS7B,ARG8,HEH2,RPA34,RPS6A,RPC82,GAS1,RPL16A,RPS2,SPB4,SPT15,NOP12,PUT1,SRP68,EAF3,RPD3,PWP1,YBR056W,ECM5,RPA43,CYT1,RPS14B,RPL16B,NSG1,CIC1,COX4,EBP2,SRP40,RPF2,DIS3,CYC3,PKP2,PRB1,MRT4,NHP10,BRX1,RPB5,UTP7,NAB3,GAP1,SPT8,SNU13,CIT3,ESF1,TAF8,TGL2,GAR1,NMD3,NOP8,UME1,COA6,RPC34,EFG1,PXR1,FPR3,RSA3,RPS7A,RRP3,ARP6,TAF3,FOB1,CYC7,MSF1,DEP1,DBP8,NHP2,TES1,LOS1,DIM1,APJ1,RPB11,NCL1,SQS1,RRP45,YPK3,SNT2,PKP1,UTP18,RPC53,ELP3,ERV1,LHP1,SPS19,FAL1,MAK16,UTP23,YCR016W,PUS7,NOP6,RAD52,ISU2,NDE2,RPO26,UBP10,PET191,GLO4,NOP53,CYC1,DUS3,NMD5,HDA1,CTI6,RRP6,SDH8,NOP10,CKB2,RFM1,DOT6,MRE11,TOA1,COX17,NVJ1,CMC2,COX12,NOP15,SAS5,QCR6,PAP2,TRF5,YGR053C,TRM8,MDM35,YIL156W-B,RPB10,TRM112,CGI121,AAC1,RRP46,TRM82,SDS3,PET117,MUM2,CDC45,GIS1,RRP4,PHO23,STB2,BUD22,RPC10,RPB8,UPF3,ELC1,AIR2,RAD51,SDH6,SNA3,MUD2,SLX1,RPA14,DAL7,FYV7,SKI6,LRP1,TFS1,REC107,CMC1,PUS1,RPA12,AIR1,NCE103,SAP30,POP6,TOD6,YLR281C,POX1,CDC6,UPS1,MIX14,COX23,MTR3,MSH5
query_1	TRUE	4.9746607412211e-08	14	1009	13	0.012884	0.928571	GO:0005736	GO:CC	RNA polymerase I complex	6579	303	GO:0005730;GO:0055029	IDA IPI IBA IEA,IDA IPI IBA,IDA IPI IBA,IDA IPI IMP IBA,IDA IPI IMP,IDA IPI IBA,IDA IPI IBA,IDA IPI IBA,IDA IPI IBA,IDA IPI IBA,IDA IPI IBA,IDA IPI,IDA IPI IBA	RPA190,RPA135,RPC40,RPA49,RPA34,RPA43,RPB5,RPO26,RPB10,RPC10,RPB8,RPA14,RPA12
query_1	TRUE	6.73088402262901e-08	64	1009	31	0.0307235	0.484375	GO:0022627	GO:CC	cytosolic small ribosomal subunit	6579	834	GO:0015935;GO:0022626	IDA IBA,NAS IEA,IDA IPI IBA,IDA IPI IBA,NAS,IDA IEA,IBA NAS,IDA IPI IBA,IDA,IDA IPI,IDA IPI IBA,IDA IBA,IBA NAS,IBA TAS NAS,IDA IBA,NAS IEA,IDA IBA,IDA IBA,IDA IBA,IDA IBA,IBA NAS,IBA NAS,IDA IBA,NAS,IPI IBA NAS,IBA NAS,IDA IBA,IBA NAS,IDA IBA,IDA IEA,IBA NAS	RPS4B,RPS1A,RPS3,RPS13,RPS18A,RPS0A,RPS7B,RPS5,RPS6A,ASC1,RPS2,RPS11A,RPS16A,RPS14B,RPS23B,RPS1B,RPS22B,RPS25A,RPS21B,RPS19B,RPS10B,RPS7A,RPS28B,RPS17A,RPS15,RPS30A,RPS29A,RPS26A,RPS29B,RPS0B,RPS26B
query_1	TRUE	1.16854034518361e-07	1495	1009	306	0.303271	0.204682	GO:0043232	GO:CC	intracellular membraneless organelle	6579	1846	GO:0043228;GO:0043229	IDA,IDA,IDA IPI IBA,IDA IPI IBA IEA,IDA,IDA,IDA HDA IEA,IMP,IDA IPI IBA IEA,IDA,IEA,IDA IEA,IDA,IDA,IDA IBA IEA,IDA,IDA HDA IBA,IDA,IDA HDA IBA IEA,IDA IPI NAS,IPI IEA,IDA,IDA IBA IEA,IDA IPI IBA,NAS IEA,IDA,IDA IBA IEA,IDA IBA IEA,IDA IPI,HDA,IDA IPI IBA IEA,IDA IPI HDA IBA NAS,IDA IPI,IEA,IDA HDA IBA IEA,IDA IPI IBA,IDA IPI IBA IC IEA,HDA IBA TAS IEA,IDA IPI IBA IEA,IDA IPI IBA IEA,IDA HDA IEA,IDA IEA,IDA HDA IBA IEA,IDA IPI,IDA IBA IEA,IDA IPI HDA,IDA IBA IEA,IDA IEA,IDA IEA,IDA IPI IBA IEA,IDA IPI IBA TAS,IDA,IDA IBA IEA,IDA HDA IBA IEA,IDA HDA,IDA,HDA IBA IEA,IDA IPI IBA NAS IEA,IDA IPI IBA NAS IEA,IDA HDA,IDA HDA NAS IEA,IDA IPI IMP IBA IEA,IDA,IDA,HDA,IDA IPI IBA,IDA IPI IBA IEA,IDA IPI IMP IBA IEA,IDA IPI IBA IEA,IDA IEA,IDA IBA IEA,IBA NAS IEA,IDA HDA IBA IEA,IDA,IDA IBA IEA,IDA IC IEA,IDA HDA IEA,IDA IPI IBA IEA,IBA NAS IEA,IDA IPI IBA IEA,IDA IPI IMP IEA,IDA IEA,IDA IPI IBA,IDA IPI IEA,IDA IBA IEA,IDA IPI IBA IEA,IDA HDA IBA IEA,IBA,HDA,IDA IBA IEA,IBA,IDA IBA IEA,IDA IBA IEA,IDA IBA IEA,IDA IBA IEA,IDA IEA,IDA IBA IEA,IBA IEA,IEA,IDA,IDA IPI IBA IEA,IDA IBA IEA,IDA IPI HDA IBA NAS,HDA,IBA NAS IEA,IDA IBA IEA,IDA IPI IBA IEA,HDA,IPI HDA IBA,IDA IPI,IDA IPI IBA IEA,IDA IBA IEA,IBA TAS NAS IEA,IDA IBA IEA,IDA IBA IEA,IDA IBA IEA,IDA IPI IBA,IDA IBA IEA,IDA IBA IEA,IDA IBA IEA,IDA HDA IEA,IEA,IDA IBA,IDA IPI IBA IEA,IDA,IDA HDA IBA IEA,IDA,IDA IPI,IDA,IDA IBA IEA,IDA IPI IBA IEA,IDA IBA IEA,IDA HDA NAS,IDA IPI IBA,IDA IBA IEA,NAS IEA,IDA IBA IEA,IDA IPI IBA IEA,IDA IPI IBA,IDA IBA IEA,IDA IBA IEA,IDA IBA IEA,IDA IBA IEA,IDA HDA IEA,IDA IBA IEA,IDA IPI IBA IEA,IDA,IDA IPI IEA,IBA IEA,IDA IBA IEA,IDA IEA,IEA,IDA IPI IBA IEA,IDA IPI HDA IBA NAS,IDA NAS IEA,IDA HDA IBA IEA,IDA IPI,IDA IEA,IBA NAS IEA,IDA HDA IBA,IDA HDA,IDA,IDA HDA,IDA IBA IEA,IDA IPI IBA NAS IEA,IDA IPI IBA,HDA IEA,IBA NAS IEA,IDA IPI IBA IEA,IDA IEA,IDA IC,IDA IPI IBA IEA,HDA,IDA IEA,IDA HDA IEA,IDA HDA IBA NAS,IDA IEA,IDA IBA IEA,IDA IBA,IDA IPI IBA IEA,IDA IEA,IEA,HDA,NAS IEA,IDA,IPI IBA NAS IEA,IDA,IEA,HDA,IDA IEA,IPI HDA IEA,IDA IPI HDA IBA NAS IEA,IDA,IDA IBA IEA,IDA IBA IEA,IDA IBA,IDA HDA IBA IEA,IEA,IDA HDA,IEA,IEA,IDA IPI IMP NAS,IDA,IDA HDA IBA IEA,IDA,HDA,IDA HDA IBA NAS IEA,IDA,IDA HDA IEA,IDA IPI IBA,IDA IEA,IDA IBA IEA,IDA IEA,IDA IPI,IDA HDA IBA NAS,IDA IBA IEA,IDA IPI IBA IEA,IDA HDA IEA,IDA IBA NAS,IDA,IEA,IDA,HDA IEA,IBA IEA,IDA,IDA IPI IBA IEA,IDA IBA IEA,IDA IBA IEA,IDA IBA IEA,IDA IBA,HDA IBA IEA,IGI HDA ISS IBA IC IEA,IBA,IDA,IDA IBA IEA,HDA,IDA,IBA NAS IEA,IDA,HDA,IDA IPI,IDA IPI IBA IEA,IDA IBA TAS IEA,IDA HDA IBA IEA,HDA NAS,IEA,IDA IBA IEA,IDA HDA IEA,IDA IEA,IDA IBA IEA,HDA,IBA,IDA HDA IBA NAS,IEA,IDA IEA,IDA IPI,IBA,IDA IEA,IDA HDA IBA NAS IEA,IDA IEA,IDA IPI IBA,HDA,IDA IPI HDA IBA IEA,IDA IPI IBA,IDA IBA,HDA IBA IEA,IDA IEA,IDA ISS NAS IEA,IDA IBA IEA,IDA,IDA,IDA IBA IEA,IDA IBA IEA,IBA NAS IEA,IDA IPI IMP IEA,IPI IBA NAS IEA,IDA IPI IEA,IDA HDA IEA,IDA,IDA HDA IEA,IDA IPI IBA NAS IEA,IDA,IDA IBA IEA,IEA,IBA,IDA,IDA NAS IEA,IDA,IDA IPI IBA IEA,IDA,IDA,IDA IEA,IDA HDA NAS,IDA IPI,HDA,IBA,IDA IBA IEA,IEA,IEA,IDA IPI IBA IEA,IDA IBA IEA,IDA IBA IEA,IDA IBA IEA,IDA,IPI IMP,IDA	ACO1,IDP1,TRA1,RPA190,TDH2,IDH1,NOP56,NUP170,RPA135,ALD4,SCP160,NOP58,MOT1,FAS1,NOP1,LSC1,PAB1,CDC48,URB1,RSC3,ITC1,PRP43,RPS4B,SWR1,RPS1A,SRM1,RPL8B,RPL4A,IOC3,VMA2,RPS3,SIN3,TAF5,HIR3,NOP9,BDF1,CBF5,RRP12,SPT7,RPC40,NSR1,MAK21,ECM16,IOC2,NDC1,MKT1,DBP3,HMO1,SLA1,RPS13,POL3,MES1,RPL19B,URB2,DED1,MTR4,NOP4,UTP13,TAF14,GUS1,TIF4631,RPA49,CRN1,MRD1,CYS4,RCO1,EAF1,ORC3,RPL10,DHR2,KRI1,RPS18A,NOP13,GCD11,KRR1,HCA4,RPS0A,SCC2,RPS7B,RPS5,RPA34,RPS6A,NGG1,ASC1,RPL16A,RPS2,SPB4,ADR1,SAM2,RVS161,FAA3,RPL15A,RPL13A,RPS11A,BRE1,PET10,NOP12,HIR2,SRP68,NPL4,EAF3,HIR1,RPD3,PWP1,RPS16A,RPL27A,ESA1,SEC53,ECM5,IOC4,RPA43,RPL33B,RPS14B,RPL16B,CIC1,EBP2,GCN5,RPL23A,SRP40,RPF2,DIS3,RNA1,CDC5,ADA2,TPD3,MRT4,YLR455W,NHP10,TSC10,BRX1,SGF73,RPS23B,TIF4632,RPB5,UTP7,RPS1B,RPL24B,SPT20,SPT8,RPS22B,RPS25A,SNU13,RPS21B,ESF1,RVS167,GAR1,BCY1,EPL1,END3,RPS19B,NOP8,SPT10,RPL38,UME1,MPS2,EFG1,SCC4,PXR1,RPS10B,SRO9,ECM32,UFD1,HSP26,FPR3,SMC6,SPT3,RSA3,RPS7A,HFI1,RPP2A,RRP3,ARP6,SAM1,FOB1,MAP1,DEP1,DBP8,RPS28B,IQG1,NHP2,SLK19,DIM1,RBG1,RPS17A,GIS2,RPS15,YER156C,NCL1,SQS1,RRP45,SNT2,UTP18,LHP1,RPL8A,FAL1,MAK16,UTP23,NPT1,YCR016W,PNC1,SIR1,SNF6,PUS7,NOP6,RAD52,PRS1,RPS30A,IXR1,GBP2,RPO26,UBP10,NOP53,HEK2,HDA1,CTI6,RRP6,NOP10,HRP1,CKB2,RAD26,NHP6B,CDC42,DOT6,MRE11,NIS1,EAF7,NOP15,SAS5,RPL37B,PAP2,TRF5,TUB3,YGR053C,TPK3,RPS29A,CPA1,SWI4,RPS26A,AIM44,FAP7,AHC1,RPB10,KIP1,ASE1,TRM112,CGI121,RPS29B,LDB16,RPS0B,RRP46,TIF11,CHK1,SDS3,DOT1,MUM2,CDC45,GIS1,RRP4,PHO23,YMR147W,STB2,BUD22,RPC10,RPB8,UPF3,RRT8,SAS4,KRE28,RPL4B,TPK1,AIR2,RAD51,DCS2,RPS26B,SPC25,SLX1,RPA14,HSP31,SCD5,FYV7,CDC13,LIF1,SKI6,TEL1,LRP1,YHI9,REC107,LAS17,RPA12,AIR1,TPK2,PRK1,SAP30,POP6,TOD6,YLR281C,RPL31A,CDC6,HST3,RPL29,PAC1,SAS2,MTR3,MSH5,AHC2,YKL222C
query_1	TRUE	1.16854034518361e-07	1495	1009	306	0.303271	0.204682	GO:0043228	GO:CC	membraneless organelle	6579	1842	GO:0043226	IDA,IDA,IDA IPI IBA,IDA IPI IBA IEA,IDA,IDA,IDA HDA IEA,IMP,IDA IPI IBA IEA,IDA,IEA,IDA IEA,IDA,IDA,IDA IBA IEA,IDA,IDA HDA IBA,IDA,IDA HDA IBA IEA,IDA IPI NAS,IPI IEA,IDA,IDA IBA IEA,IDA IPI IBA,NAS IEA,IDA,IDA IBA IEA,IDA IBA IEA,IDA IPI,HDA,IDA IPI IBA IEA,IDA IPI HDA IBA NAS,IDA IPI,IEA,IDA HDA IBA IEA,IDA IPI IBA,IDA IPI IBA IC IEA,HDA IBA TAS IEA,IDA IPI IBA IEA,IDA IPI IBA IEA,IDA HDA IEA,IDA IEA,IDA HDA IBA IEA,IDA IPI,IDA IBA IEA,IDA IPI HDA,IDA IBA IEA,IDA IEA,IDA IEA,IDA IPI IBA IEA,IDA IPI IBA TAS,IDA,IDA IBA IEA,IDA HDA IBA IEA,IDA HDA,IDA,HDA IBA IEA,IDA IPI IBA NAS IEA,IDA IPI IBA NAS IEA,IDA HDA,IDA HDA NAS IEA,IDA IPI IMP IBA IEA,IDA,IDA,HDA,IDA IPI IBA,IDA IPI IBA IEA,IDA IPI IMP IBA IEA,IDA IPI IBA IEA,IDA IEA,IDA IBA IEA,IBA NAS IEA,IDA HDA IBA IEA,IDA,IDA IBA IEA,IDA IC IEA,IDA HDA IEA,IDA IPI IBA IEA,IBA NAS IEA,IDA IPI IBA IEA,IDA IPI IMP IEA,IDA IEA,IDA IPI IBA,IDA IPI IEA,IDA IBA IEA,IDA IPI IBA IEA,IDA HDA IBA IEA,IBA,HDA,IDA IBA IEA,IBA,IDA IBA IEA,IDA IBA IEA,IDA IBA IEA,IDA IBA IEA,IDA IEA,IDA IBA IEA,IBA IEA,IEA,IDA,IDA IPI IBA IEA,IDA IBA IEA,IDA IPI HDA IBA NAS,HDA,IBA NAS IEA,IDA IBA IEA,IDA IPI IBA IEA,HDA,IPI HDA IBA,IDA IPI,IDA IPI IBA IEA,IDA IBA IEA,IBA TAS NAS IEA,IDA IBA IEA,IDA IBA IEA,IDA IBA IEA,IDA IPI IBA,IDA IBA IEA,IDA IBA IEA,IDA IBA IEA,IDA HDA IEA,IEA,IDA IBA,IDA IPI IBA IEA,IDA,IDA HDA IBA IEA,IDA,IDA IPI,IDA,IDA IBA IEA,IDA IPI IBA IEA,IDA IBA IEA,IDA HDA NAS,IDA IPI IBA,IDA IBA IEA,NAS IEA,IDA IBA IEA,IDA IPI IBA IEA,IDA IPI IBA,IDA IBA IEA,IDA IBA IEA,IDA IBA IEA,IDA IBA IEA,IDA HDA IEA,IDA IBA IEA,IDA IPI IBA IEA,IDA,IDA IPI IEA,IBA IEA,IDA IBA IEA,IDA IEA,IEA,IDA IPI IBA IEA,IDA IPI HDA IBA NAS,IDA NAS IEA,IDA HDA IBA IEA,IDA IPI,IDA IEA,IBA NAS IEA,IDA HDA IBA,IDA HDA,IDA,IDA HDA,IDA IBA IEA,IDA IPI IBA NAS IEA,IDA IPI IBA,HDA IEA,IBA NAS IEA,IDA IPI IBA IEA,IDA IEA,IDA IC,IDA IPI IBA IEA,HDA,IDA IEA,IDA HDA IEA,IDA HDA IBA NAS,IDA IEA,IDA IBA IEA,IDA IBA,IDA IPI IBA IEA,IDA IEA,IEA,HDA,NAS IEA,IDA,IPI IBA NAS IEA,IDA,IEA,HDA,IDA IEA,IPI HDA IEA,IDA IPI HDA IBA NAS IEA,IDA,IDA IBA IEA,IDA IBA IEA,IDA IBA,IDA HDA IBA IEA,IEA,IDA HDA,IEA,IEA,IDA IPI IMP NAS,IDA,IDA HDA IBA IEA,IDA,HDA,IDA HDA IBA NAS IEA,IDA,IDA HDA IEA,IDA IPI IBA,IDA IEA,IDA IBA IEA,IDA IEA,IDA IPI,IDA HDA IBA NAS,IDA IBA IEA,IDA IPI IBA IEA,IDA HDA IEA,IDA IBA NAS,IDA,IEA,IDA,HDA IEA,IBA IEA,IDA,IDA IPI IBA IEA,IDA IBA IEA,IDA IBA IEA,IDA IBA IEA,IDA IBA,HDA IBA IEA,IGI HDA ISS IBA IC IEA,IBA,IDA,IDA IBA IEA,HDA,IDA,IBA NAS IEA,IDA,HDA,IDA IPI,IDA IPI IBA IEA,IDA IBA TAS IEA,IDA HDA IBA IEA,HDA NAS,IEA,IDA IBA IEA,IDA HDA IEA,IDA IEA,IDA IBA IEA,HDA,IBA,IDA HDA IBA NAS,IEA,IDA IEA,IDA IPI,IBA,IDA IEA,IDA HDA IBA NAS IEA,IDA IEA,IDA IPI IBA,HDA,IDA IPI HDA IBA IEA,IDA IPI IBA,IDA IBA,HDA IBA IEA,IDA IEA,IDA ISS NAS IEA,IDA IBA IEA,IDA,IDA,IDA IBA IEA,IDA IBA IEA,IBA NAS IEA,IDA IPI IMP IEA,IPI IBA NAS IEA,IDA IPI IEA,IDA HDA IEA,IDA,IDA HDA IEA,IDA IPI IBA NAS IEA,IDA,IDA IBA IEA,IEA,IBA,IDA,IDA NAS IEA,IDA,IDA IPI IBA IEA,IDA,IDA,IDA IEA,IDA HDA NAS,IDA IPI,HDA,IBA,IDA IBA IEA,IEA,IEA,IDA IPI IBA IEA,IDA IBA IEA,IDA IBA IEA,IDA IBA IEA,IDA,IPI IMP,IDA	ACO1,IDP1,TRA1,RPA190,TDH2,IDH1,NOP56,NUP170,RPA135,ALD4,SCP160,NOP58,MOT1,FAS1,NOP1,LSC1,PAB1,CDC48,URB1,RSC3,ITC1,PRP43,RPS4B,SWR1,RPS1A,SRM1,RPL8B,RPL4A,IOC3,VMA2,RPS3,SIN3,TAF5,HIR3,NOP9,BDF1,CBF5,RRP12,SPT7,RPC40,NSR1,MAK21,ECM16,IOC2,NDC1,MKT1,DBP3,HMO1,SLA1,RPS13,POL3,MES1,RPL19B,URB2,DED1,MTR4,NOP4,UTP13,TAF14,GUS1,TIF4631,RPA49,CRN1,MRD1,CYS4,RCO1,EAF1,ORC3,RPL10,DHR2,KRI1,RPS18A,NOP13,GCD11,KRR1,HCA4,RPS0A,SCC2,RPS7B,RPS5,RPA34,RPS6A,NGG1,ASC1,RPL16A,RPS2,SPB4,ADR1,SAM2,RVS161,FAA3,RPL15A,RPL13A,RPS11A,BRE1,PET10,NOP12,HIR2,SRP68,NPL4,EAF3,HIR1,RPD3,PWP1,RPS16A,RPL27A,ESA1,SEC53,ECM5,IOC4,RPA43,RPL33B,RPS14B,RPL16B,CIC1,EBP2,GCN5,RPL23A,SRP40,RPF2,DIS3,RNA1,CDC5,ADA2,TPD3,MRT4,YLR455W,NHP10,TSC10,BRX1,SGF73,RPS23B,TIF4632,RPB5,UTP7,RPS1B,RPL24B,SPT20,SPT8,RPS22B,RPS25A,SNU13,RPS21B,ESF1,RVS167,GAR1,BCY1,EPL1,END3,RPS19B,NOP8,SPT10,RPL38,UME1,MPS2,EFG1,SCC4,PXR1,RPS10B,SRO9,ECM32,UFD1,HSP26,FPR3,SMC6,SPT3,RSA3,RPS7A,HFI1,RPP2A,RRP3,ARP6,SAM1,FOB1,MAP1,DEP1,DBP8,RPS28B,IQG1,NHP2,SLK19,DIM1,RBG1,RPS17A,GIS2,RPS15,YER156C,NCL1,SQS1,RRP45,SNT2,UTP18,LHP1,RPL8A,FAL1,MAK16,UTP23,NPT1,YCR016W,PNC1,SIR1,SNF6,PUS7,NOP6,RAD52,PRS1,RPS30A,IXR1,GBP2,RPO26,UBP10,NOP53,HEK2,HDA1,CTI6,RRP6,NOP10,HRP1,CKB2,RAD26,NHP6B,CDC42,DOT6,MRE11,NIS1,EAF7,NOP15,SAS5,RPL37B,PAP2,TRF5,TUB3,YGR053C,TPK3,RPS29A,CPA1,SWI4,RPS26A,AIM44,FAP7,AHC1,RPB10,KIP1,ASE1,TRM112,CGI121,RPS29B,LDB16,RPS0B,RRP46,TIF11,CHK1,SDS3,DOT1,MUM2,CDC45,GIS1,RRP4,PHO23,YMR147W,STB2,BUD22,RPC10,RPB8,UPF3,RRT8,SAS4,KRE28,RPL4B,TPK1,AIR2,RAD51,DCS2,RPS26B,SPC25,SLX1,RPA14,HSP31,SCD5,FYV7,CDC13,LIF1,SKI6,TEL1,LRP1,YHI9,REC107,LAS17,RPA12,AIR1,TPK2,PRK1,SAP30,POP6,TOD6,YLR281C,RPL31A,CDC6,HST3,RPL29,PAC1,SAS2,MTR3,MSH5,AHC2,YKL222C
query_1	TRUE	1.21583066111161e-06	2249	1009	425	0.421209	0.188973	GO:0032991	GO:CC	protein-containing complex	6579	1311	GO:0005575	IEA,IDA IPI IBA,IDA IPI IBA IEA,IPI IBA IEA,IDA IPI,IDA IPI HDA IBA IEA,IPI IBA IEA,IBA NAS,IDA IBA NAS IEA,IDA IPI IBA IEA,IDA IPI HDA IBA IEA,IDA IPI IBA IEA,IDA IPI IBA IEA,IDA,IPI,IDA IPI IBA IEA,IDA,IDA IPI HDA IBA IEA,IBA NAS,IBA NAS,IBA,IDA IPI IBA IEA,IDA IBA NAS IEA,IPI IBA IEA,IDA IBA IEA,IDA IPI IBA NAS,IEA,IDA IPI,IPI,IPI IMP HDA IBA IEA,IDA HDA IBA IEA,IDA IBA NAS IEA,IDA IPI IBA,IDA IBA IEA,HDA NAS IEA,IDA IBA IEA,IDA IBA IEA,IPI,IDA IPI,IDA IPI IEA,IDA IPI HDA IBA IEA,IDA IPI IBA IEA,IDA IPI HDA IBA NAS,IDA IBA NAS IEA,IDA IPI IBA,IDA IMP IBA,IDA IPI IBA,IDA IPI IBA IEA,IDA IPI IBA,IDA IPI IBA,IDA IBA,IDA IPI,IDA IBA NAS,IDA IPI HDA IBA IEA,IDA IBA NAS IEA,IDA IBA NAS IEA,IDA HDA,IDA IBA NAS IEA,IMP NAS IEA,IDA IPI IBA IEA,IMP ISS NAS IEA,IDA IPI IBA IEA,IPI,IDA IPI,IDA IPI HDA IEA,IDA IPI,IDA IPI IBA IEA,IDA IPI IBA NAS IEA,IDA,IDA,IDA IPI,IDA IPI HDA IBA IEA,IPI IBA TAS,IDA IPI IBA,IDA IBA IEA,IDA IPI IBA IEA,IDA IPI IBA IEA,IDA IBA,IDA IPI ISS,IBA,IDA IPI HDA IBA IEA,IDA IPI IBA,NAS,IDA IPI IBA,IMP IBA NAS,IDA IPI IMP IBA IEA,IDA IBA NAS,IDA,IDA IPI HDA IBA IEA,IDA IPI IBA,IDA IPI IBA TAS IEA,IDA IPI IBA IEA,IDA IPI IMP IBA IEA,IDA IPI IBA IEA,IPI IEA,IDA IBA,IBA NAS IEA,IDA,IDA IPI,IBA,IDA IPI IMP IBA,IDA IPI HDA IBA IEA,IPI IMP,IDA IPI,IDA HDA IEA,IPI IBA,IDA IPI IBA NAS IEA,IDA IBA NAS IEA,IDA IBA NAS IEA,IDA IPI HDA IBA IEA,IDA IPI ISS IBA,IDA IPI IMP IEA,IEA,IDA HDA IEA,IDA IPI IBA IEA,IDA IPI IBA,IDA IPI IEA,IDA IBA IEA,IDA IPI IBA IEA,IDA IPI,IDA IBA NAS IEA,IDA IPI IBA IEA,IDA IPI IBA IEA,IDA IPI IBA,IDA IPI IMP,IDA IBA NAS,IPI IBA,IDA IBA IEA,IDA IBA IEA,IDA IPI IEA,IDA HDA IBA IEA,IBA,IDA,IDA IPI IBA,IDA IPI IBA IEA,IDA IPI NAS,IDA IPI IBA IEA,IDA IPI IBA,IDA IPI HDA IBA NAS,IBA,HDA IBA NAS IEA,IDA IPI IBA IEA,IDA IBA IEA,IDA IPI IBA IEA,IDA IPI IBA,IPI HDA IBA,IDA IBA,IDA IPI,IDA IPI IBA IEA,IDA IPI IBA IEA,IDA IMP IBA,IDA IBA IEA,IDA IBA,IDA IBA IEA,IDA IBA TAS NAS IEA,IDA IBA IEA,IDA,IDA,IDA IBA NAS IEA,IDA IMP,IDA HDA IBA IEA,IDA,IDA HDA IBA,IDA IPI IBA,IDA IBA IEA,HDA,IDA IPI IBA IEA,IDA IPI IBA IEA,IDA IBA NAS,IDA IPI IBA,IDA IPI IBA,IDA IPI HDA IBA,IDA IPI,IDA,IDA IPI,IDA HDA,IDA IPI IBA,IDA IPI IBA IEA,IDA IBA IEA,IMP IBA NAS,IDA IPI IBA IEA,IDA IPI HDA IBA IEA,HDA NAS IEA,IDA IBA IEA,IDA NAS,IDA IBA NAS IEA,IDA IPI IBA IEA,IDA IPI IBA IEA,IDA IPI IBA,IDA IBA IEA,IDA IBA IEA,IDA IPI IBA NAS IEA,IDA IBA IEA,IPI,IPI IBA,IDA IPI IEA,IDA IBA,IDA IPI IBA IEA,IBA NAS IEA,IDA IPI IBA IEA,IDA IPI,IDA IPI,IDA IBA IEA,IDA IBA NAS,IDA IPI IBA IEA,IDA,IDA IPI HDA IBA NAS,IDA IPI IMP,IDA IPI IBA IEA,IDA IBA,IPI,IPI,IBA NAS IEA,NAS,IDA IPI IBA NAS,IPI IMP IBA,IDA IPI IBA,IDA IPI IBA IEA,IDA IBA IEA,IDA HDA IBA NAS IEA,IPI,IDA IPI IBA IEA,IDA IPI IBA IEA,IDA IEA,IPI,IDA IPI IBA,IDA NAS,IDA IPI IEA,IDA HDA IBA NAS,IDA NAS,IBA,IPI HDA,IDA IBA IEA,IPI ISS IBA IEA,IDA IPI,NAS,IDA IPI IBA IEA,IBA,IDA HDA,NAS IEA,IPI IEA,IDA IPI IBA IEA,IPI IBA NAS IEA,HDA,IDA IPI IBA IEA,IDA IBA NAS,IDA,IDA IPI IBA IEA,IPI HDA IBA IEA,IDA IPI IBA IEA,IDA IPI HDA IBA IEA,IPI IBA NAS,IDA IPI IBA IEA,IPI,IDA IPI IBA,IEA,IDA,IDA IBA IEA,IDA IPI IBA,IDA,IBA,IDA IPI,IDA IBA,IDA IPI IBA IEA,IDA IBA,IDA,IDA IPI IMP,IDA,IDA IPI,IBA,IPI,IDA NAS,IDA IBA IEA,IBA NAS IEA,IDA IBA,IPI IBA IEA,IDA IPI IBA,IDA IPI IBA,IDA IBA,IBA,IDA IBA IEA,IDA IPI IBA IEA,IPI NAS,IMP,IDA IBA IEA,IDA IPI IBA,IDA IPI IMP IBA IEA,IDA HDA IBA NAS,IDA IPI IBA IEA,IDA IPI,IDA IPI IBA IEA,IPI,IDA IPI IBA NAS IEA,IPI,IDA ISS IBA,IBA,IDA IPI IBA IEA,IDA IPI IBA IEA,IDA IPI,IDA IBA NAS,IDA,HDA,IDA IPI IBA IEA,IDA IMP IBA IEA,IDA IPI IBA IEA,IDA IPI,IDA IEA,IDA IBA,IDA HDA IEA,IDA IPI IBA,IDA IBA IEA,IDA IBA,IDA IPI ISS IBA,IDA IPI IBA,IGI ISS,IBA,IGI IBA NAS,IDA IBA IEA,IDA IPI IBA,IDA IPI IMP IBA IEA,IPI IEA,IDA IPI IBA,IPI IBA NAS IEA,IDA,IDA IPI IBA IEA,IDA,IDA IPI IBA IEA,IPI IBA,IDA IPI,IDA IPI IEA,IDA IPI,IDA IPI IBA,IDA IPI IBA IEA,TAS,IPI,IDA IPI IBA,IDA IBA IEA,IDA IEA,IDA IPI IBA IEA,IDA,IDA IPI IBA,IDA HDA IBA NAS,IDA IPI,IEA,IDA IPI,IBA IEA,IDA IPI,IDA IPI IBA NAS,IDA IPI IBA IEA,IDA IPI IBA,IBA,IDA IPI IBA IEA,IDA HDA IBA NAS,IDA IPI IBA,IDA IBA,IDA IPI IBA IEA,IDA IPI IBA IEA,IDA,IDA IPI IBA IEA,IDA ISS,IDA IPI IBA NAS,IDA IBA IEA,IDA IPI IGI IBA NAS,IDA IPI IMP IBA NAS,IDA IBA IEA,IDA IPI IBA IEA,IDA ISS IBA,IDA IEA,IBA,IDA IMP IBA NAS,IPI IBA NAS IEA,IDA IPI,IDA,IPI IBA IEA,IDA IBA NAS IEA,IDA IPI,IDA IBA IEA,IDA IPI IEA,IBA,IPI,IPI IBA NAS,IPI,IDA IPI,IDA IPI IBA IEA,IDA IBA NAS,IBA,NAS,IBA IEA,IDA IPI IMP IBA IEA,IDA IPI,IDA IPI IBA IEA,IPI IBA,IPI IBA,IDA IPI IBA,IDA,IDA IPI IGI IBA NAS,IDA IBA,IPI,IDA HDA IBA NAS,IDA IPI,IDA,HDA,IPI,IBA,IDA IPI IBA NAS,NAS,IDA,IDA IPI ISA IBA IEA,IDA IBA IEA,IDA,IBA,IDA IBA IEA,IDA IPI IBA IEA,IBA IEA,IPI,IDA IPI,IDA IPI IBA,ISS,IDA IPI ISS,IDA IPI IBA IEA,IBA,IPI,IDA IPI IBA NAS IEA,IDA IPI NAS,IPI IMP	POR1,TRA1,RPA190,VTC3,IDH1,NOP56,VTC4,GCV2,NUP170,RPA135,NOP58,RPO31,VPH1,COR1,MOT1,FAS1,QCR2,NOP1,LSC1,LSC2,PAB1,FAS2,NIC96,VTC2,ENO1,CDC48,GUT2,RSC3,ITC1,PRP43,RPS4B,TFC3,SWR1,ENO2,RPS1A,RPL8B,RPL4A,DNF2,IOC3,VMA2,RPS3,TAF2,SIN3,NUP82,TAF5,SDH1,HIR3,RET1,NOP9,PFK2,BFR1,BDF1,TFC4,CBF5,SEC26,NUP116,RRP12,NUP57,GCV3,SPT7,GCV1,RPC40,NSR1,MAK21,ECM16,IOC2,CCT8,NDC1,DBP3,HMO1,SLA1,RPS13,POL3,MES1,RPL19B,CCT3,CCT5,FRS1,MTR4,NOP4,UTP13,TAF14,SSA2,GUS1,TIF4631,RPA49,SEC31,AMS1,MRD1,RCO1,VMA6,EAF1,ORC3,RPL10,DHR2,KRI1,RPS18A,NOP13,CPA2,YHR020W,GCD11,KRR1,HCA4,OAF1,RPS0A,SCC2,POM34,RPS7B,NUP49,RPS5,RNR1,RPA34,GPD2,RPS6A,RPC82,NGG1,ASC1,RPL16A,RPS2,SPB4,NUP53,CCT7,SWP1,FET3,SPT15,TFC6,RVS161,RPL15A,RPL13A,VMA4,RPS11A,BRE1,NOP12,HIR2,SRP68,NPL4,EAF3,HIR1,RPD3,DBP2,RPS16A,SRP54,RPL27A,ESA1,SKI2,ECM5,FRS2,IOC4,RPA43,TCP1,RIP1,RPL33B,CYT1,PRS3,RPS14B,RPL16B,PCT1,COX2,ASM4,SDH2,CIC1,COX4,EBP2,GCN5,RPL23A,RPF2,CCT6,DIS3,RTT107,ADA2,TPD3,MRT4,MEX67,YLR455W,NHP10,BRX1,BOS1,SGF73,RPS23B,TIF4632,RPB5,UTP7,RPS1B,RPL24B,NAB3,NUP100,SPT20,STO1,SPT8,RPS22B,RPS25A,SNU13,RPS21B,ESF1,RVS167,TAF8,QCR7,GAR1,BCY1,EPL1,END3,PIP2,RPS19B,SNF7,RPL38,COQ9,UME1,MPS2,RPC34,EFG1,SCC4,PXR1,RPS10B,SRO9,UFD1,BUL2,SMC6,SPT3,RSA3,RPS7A,CAR1,VMA10,HFI1,RPP2A,RRP3,ARP6,TFC8,TAF3,DEP1,CAB2,STE2,DBP8,RPS28B,TCO89,IQG1,FAR10,NHP2,LOS1,DIM1,RPS17A,VTC1,RPT3,RPS15,CMS1,RPB11,NRD1,SQS1,RRP45,SNT2,RPC37,UTP18,TLG1,RPC53,RTG1,ELP3,LHP1,MPC3,RPL8A,FAL1,SGT1,DID2,RAD16,MAK16,UTP23,MUS81,SIR1,SNF6,PUS7,NOP6,MAG1,RTG3,MET10,PRS1,RPS30A,QCR8,FTH1,SED5,GOS1,SDH3,GBP2,PRP2,RPO26,CDC50,NOP53,PRS5,HDA1,SEC65,CTI6,RRP6,VOA1,NOP10,HRP1,CKB2,RFM1,SDH4,SDS24,BUR6,NCB2,VMS1,DID4,NBP35,DOT6,MRE11,TOA1,EAF7,INO4,COX12,QCR10,NOP15,SAS5,RPL37B,QCR6,PAP2,TRF5,TUB3,YGR053C,TPK3,RPS29A,CPA1,SWI4,GIM4,TRM8,RPS26A,LST4,GCD10,MSO1,SRP21,MTR2,YPR170W-B,GTF1,AHC1,TOM5,RPB10,KIP1,TRM112,CGI121,RPS29B,RPS0B,RRP46,TIF11,TRM82,SDS3,FAR1,DOT1,REF2,BUD27,MUM2,VAC7,CBC2,CDC45,GIS1,RRP4,PHO23,STB2,BUD22,RPC10,RPB8,YOR020W-A,SAS4,KRE28,APC2,RPL4B,TPK1,ELC1,COX1,SRP14,AIR2,COX8,ACL4,MUD2,RPS26B,SPC25,DOA4,SLX1,SNU66,INO2,CWC22,RPA14,DRN1,FYV7,CDC13,LIF1,BET1,SKI6,MET30,IPT1,PBI2,LRP1,VMA9,LAS17,RPA12,AUR1,KEI1,AIR1,HMRA1,TPK2,DUG3,PNG1,SAP30,POP6,BUD20,TOD6,VAC17,YLR281C,VAM3,MET32,TMA17,CNL1,RPL31A,CDC6,BSC5,CWC27,RPL29,PAC1,TRM11,DIG1,SAS2,PSR2,HUL4,MTR3,XBP1,MSH5,YHC1,ATG18,AHC2
query_1	TRUE	1.3418895908938e-06	93	1009	37	0.03667	0.397849	GO:0030686	GO:CC	90S preribosome	6579	943	GO:0030684	HDA,HDA,HDA,HDA,HDA,HDA,HDA,IDA IBA,HDA,HDA,IDA IPI,HDA,HDA,IDA IPI HDA IBA,IDA HDA,IDA IBA,HDA,HDA,HDA,HDA,IDA IPI,HDA,HDA,HDA,HDA,IBA,HDA,HDA,HDA,HDA,IDA,IDA IPI HDA IBA,IDA,IDA IBA NAS,IPI,IDA IBA,IPI	NOP56,NOP58,NOP1,PRP43,RPS4B,RPS1A,RPS3,NOP9,CBF5,RRP12,MAK21,ECM16,RPS13,UTP13,MRD1,KRI1,KRR1,RPS0A,RPS5,RPS6A,SPB4,RPS11A,RPS16A,UTP7,RPS1B,SPT8,RPS7A,DBP8,DIM1,CMS1,SQS1,UTP18,NOP6,CKB2,RPS26A,BUD22,RPS26B
query_1	TRUE	1.4871676518261e-05	306	1009	82	0.0812686	0.267974	GO:0005654	GO:CC	nucleoplasm	6579	247	GO:0031981;GO:0110165	TAS,TAS,TAS,IBA TAS,TAS,IDA IPI IBA,IDA IPI IBA IEA,IDA IPI HDA IBA NAS,IDA IPI IBA,TAS,IDA IPI,TAS,TAS,TAS,TAS,IDA IPI IBA,IDA IPI IBA,IDA IBA TAS,TAS,TAS,TAS,TAS,TAS,IDA,IDA IPI IMP TAS,IDA IPI IBA,IDA IPI HDA IBA NAS,IPI HDA IBA,IBA,IDA,IDA IPI IBA TAS IEA,TAS,IEA,TAS,IDA IPI IEA,IEA,IDA IPI HDA IBA NAS,TAS,IDA,TAS,TAS,IDA IPI IBA,IDA IPI,IDA HDA IBA NAS IEA,TAS,IDA IPI IBA IEA,TAS,IBA,IPI HDA,TAS,TAS,TAS,IDA,TAS,TAS,IDA IPI IBA TAS IEA,IEA,IDA IPI IBA,IDA HDA IBA NAS,TAS,IPI,HDA,TAS,IDA IMP IBA IEA,IBA,TAS,IDA IPI IBA TAS,TAS,TAS,IDA HDA IBA NAS IEA,IDA IPI IBA,IBA,IDA HDA IBA NAS,IDA IPI IBA,IDA IPI IBA TAS,IDA IPI IBA TAS,IPI IBA,IBA,TAS,IDA HDA IBA NAS,HDA,IDA TAS	NOP56,NOP58,RPO31,NOP1,TFC3,SWR1,TAF2,SIN3,TAF5,RET1,BDF1,TFC4,RPC40,ECM16,UTP13,TAF14,RCO1,ORC3,DHR2,KRR1,RPS6A,RPC82,RPS2,SPB4,SPT15,EAF3,RPD3,ECM5,SRP40,MRT4,RPB5,UTP7,NAB3,SNU13,TAF8,NMD3,UME1,RPC34,PXR1,RPS7A,RRP3,ARP6,TAF3,DEP1,DBP8,RPB11,NCL1,YPK3,SNT2,UTP18,RPC53,ELP3,LHP1,UTP23,PUS7,RPO26,NOP53,HDA1,CTI6,CKB2,RFM1,DOT6,MRE11,TOA1,SAS5,TRM8,RPB10,CGI121,TRM82,SDS3,CDC45,GIS1,PHO23,STB2,RPC10,RPB8,ELC1,MUD2,PUS1,SAP30,TOD6,CDC6
query_1	TRUE	4.38317180127263e-05	165	1009	51	0.0505451	0.309091	GO:0022626	GO:CC	cytosolic ribosome	6579	833	GO:0005829;GO:0005840	IDA IBA,NAS IEA,IDA IBA,IDA IBA,IDA IPI IBA IEA,IDA IPI IBA,IDA IBA IEA,IDA IPI IBA,NAS,IDA IEA,IBA NAS,IDA IPI IBA,IDA,IDA IPI,IDA IBA,IDA IPI IBA,IDA IBA IEA,IDA IBA,IDA IBA,IBA NAS,IDA IBA,IDA IBA,IBA TAS NAS,IDA IBA,IDA IBA,IDA IBA,NAS IEA,IDA IBA,IDA IBA,IDA IBA,IDA IBA,IDA IBA,IDA IPI IBA,IBA NAS,IBA NAS,IDA IEA,IDA IEA,IDA IBA,NAS,IPI IBA NAS,IDA IBA,IBA NAS,IDA IBA,IDA IBA,IBA NAS,IDA IBA,IDA IEA,IDA IBA,IBA NAS,IDA IBA,IDA IPI IBA	RPS4B,RPS1A,RPL8B,RPL4A,RPS3,RPS13,RPL19B,RPL10,RPS18A,RPS0A,RPS7B,RPS5,RPS6A,ASC1,RPL16A,RPS2,RPL15A,RPL13A,RPS11A,RPS16A,RPL27A,RPL33B,RPS14B,RPL16B,RPL23A,RPS23B,RPS1B,RPL24B,RPS22B,RPS25A,RPS21B,RPS19B,RPL38,RPS10B,RPS7A,RPP2A,MAP1,RPS28B,RPS17A,RPS15,RPL8A,RPS30A,RPL37B,RPS29A,RPS26A,RPS29B,RPS0B,RPL4B,RPS26B,RPL31A,RPL29
query_1	TRUE	4.60368688238404e-05	1091	1009	224	0.222002	0.205316	GO:0005829	GO:CC	cytosol	6579	367	GO:0005737;GO:0110165	IDA IBA TAS,TAS,IDA HDA IBA IEA,TAS,IDA IBA,IBA,IDA,IBA,IDA HDA,IDA HDA IBA IEA,IDA HDA IBA,IDA,IDA IMP,IDA IBA TAS,IDA,IDA HDA IBA IEA,IDA,IBA TAS NAS IEA,HDA,IDA IBA TAS,IDA IBA TAS,IDA IPI IBA TAS IEA,IDA,IDA IPI IBA,IDA IPI IBA IEA,IDA IEA,IDA,IBA,IDA IBA,IDA IPI IBA TAS,TAS,IBA,IDA IBA TAS IEA,IDA IPI IBA IEA,IDA IPI IBA IEA,IDA IBA,IDA IBA,IBA,HDA,IDA IPI IBA TAS,IBA,HDA,IBA TAS NAS,IBA,HDA TAS IEA,IDA IBA,IBA,IDA TAS IEA,IDA,IBA TAS NAS,IDA IBA,IDA,IDA IPI IBA TAS,IDA IPI ISS IBA,IBA TAS,IDA TAS,IDA IPI IBA,IDA IBA TAS,IDA IPI IBA TAS,HDA,IDA IPI IBA IEA,IBA,IC IEA,HDA,HDA,HDA,IDA IBA TAS IEA,IDA IBA TAS,IDA IBA TAS,IDA,HDA IBA,IBA TAS NAS,IBA,IDA IBA TAS,IDA IBA,HDA,IBA,IDA HDA,IDA IPI IBA IEA,IDA IBA TAS,TAS,IBA TAS NAS,IDA IBA TAS,IDA,IDA,IBA,IDA,IDA IBA TAS,IDA IPI IBA IEA,IDA IBA,HDA IBA,IBA,IBA,IDA,IEA,IDA,IDA IBA TAS,IBA TAS NAS IEA,IDA IBA TAS,IDA IBA TAS,IDA IBA TAS,IDA IBA TAS,HDA,IDA,IBA,IDA,IDA IBA TAS,IDA IPI IBA TAS,IDA HDA IBA,IBA TAS NAS,IBA,HDA,IDA IBA,IBA,IDA,IBA TAS NAS,IDA IBA,IBA,IDA IEA,IBA,IDA IBA IEA,IBA,IDA IBA,IDA IBA TAS,TAS NAS IEA,IBA,IDA,IPI IBA TAS NAS,IBA,HDA,IEA,IDA,IDA IBA TAS,IBA,IDA,IBA,IDA,HDA,HDA IBA,IBA,IBA,IDA,IBA TAS NAS IEA,IBA,IDA IBA,IBA,IDA,HDA,IEA,IDA,IBA,HDA,IDA IEA,IBA,HDA,IDA,IDA IBA TAS,IDA,IDA IBA,IDA,IDA IBA TAS,IDA,IBA,IBA,IBA,IDA IBA TAS,IBA TAS NAS,IBA,HDA,IDA,HDA,HDA IBA,IDA,TAS,HDA,IBA,TAS,IDA IBA TAS,IBA,IDA TAS IEA,IDA IBA,IDA,IDA,IDA,TAS,IBA,IDA,IBA,IDA IBA TAS,IBA,IBA,IBA,IBA,IBA,IBA,IDA IBA,HDA,IBA TAS NAS,HDA,IEA,IDA,HDA,IDA,HDA,HDA,IDA HDA,IDA IBA,IDA IBA,IDA,IDA,IDA,IDA IBA TAS,HDA,IDA,IDA IPI IBA TAS,IBA,ISS,HDA,TAS,IDA IBA,IDA,HDA,IDA IBA,IDA	ACO1,CIT1,TDH2,IDH1,PDC1,URA2,FAS1,PAB1,FAS2,ENO1,CDC48,ILS1,ALD6,RPS4B,SWR1,ENO2,ACH1,RPS1A,SEC18,RPL8B,RPL4A,RPS3,NUP82,PFK2,CCT8,MKT1,HMO1,PRX1,GLN4,RPS13,POL3,MES1,RPL19B,CCT3,CCT5,DJP1,SSA2,GUS1,HYR1,RPL10,AHA1,GSP1,RPS18A,CPA2,GCD11,CAJ1,SAH1,RPS0A,SCC2,RPS7B,SFH5,PPN1,RPS5,RNR1,GPD2,RPS6A,ASC1,RPL16A,RPS2,ADR1,CCT7,SAM2,DED81,PHO81,RVS161,GVP36,RPL15A,RPL13A,RPS11A,HIR2,HXK1,RPS16A,SRP54,RPL27A,SEC53,YBR056W,FRS2,SRO7,TCP1,RPL33B,CYT1,RPS14B,RPL16B,NSG1,GRX2,ADO1,GCN5,RPL23A,CCT6,RNA1,ECM21,TPD3,PMI40,YLR455W,BOS1,SGF73,RPS23B,RPS1B,RPL24B,RPS22B,RPS25A,RPS21B,RVS167,NMD3,BCY1,CST6,RPS19B,RPL38,RDI1,RPS10B,SRO9,UFD1,VPS74,HIS4,SPT3,RPS7A,CAR1,SSE2,RPP2A,SAM1,MAP1,GRE3,GLY1,RPS28B,RPS17A,RPT3,PYC1,RPS15,APJ1,GGA1,TLG1,RNQ1,RPL8A,ARO2,SGT1,NPT1,SNF6,HSP150,ALY2,ART10,MET10,SOK2,RPS30A,TRR2,ARG4,PGM2,GBP2,AGE2,CDC50,SKN7,UBP10,RHB1,AZF1,NMD5,SDS24,VMS1,NBP35,COX17,BPH1,SQT1,RPL37B,PAP2,FOL3,TPK3,PLB2,RPS29A,RPS26A,TSA2,LST4,ARG1,MSO1,ARO10,MSN4,TRM112,PCD1,CGI121,AAC1,RPS29B,GCY1,RPS0B,TRM82,SDS3,REF2,GIS1,TRM44,SBA1,TMT1,TRP4,RPL4B,TPK1,PLB3,THI3,PDC6,YPL191C,GOR1,ACS1,MKK2,RPS26B,DOA4,YNR066C,DRN1,DAL7,YNL035C,YPR010C-A,NPR1,PBI2,TPK2,YAT2,YNR034W-A,PNG1,POP6,RPL31A,YCL002C,MSN2,RPL29,UBP11,TRM7,YHR131C,TRM11,PEX9,SPT2,PSR2,ATG18,YIG1
query_1	TRUE	6.73285823902287e-05	62	1009	26	0.0257681	0.419355	GO:1990204	GO:CC	oxidoreductase complex	6579	3789	GO:1902494	IDA IPI,IBA NAS,IDA,IDA,IEA,IDA IMP IBA,IMP NAS IEA,IMP ISS NAS IEA,IDA IPI ISS IBA,IEA,IDA IPI IBA,IDA IMP IBA,IDA IBA,IDA,IDA IMP,IDA,IDA IBA,IDA IBA,IPI IBA IEA,IDA IBA,IDA ISS IBA,IDA IEA,IDA IBA,IDA IBA,IDA IBA IEA,IDA IEA	IDH1,GCV2,COR1,QCR2,GUT2,SDH1,GCV3,GCV1,RNR1,GPD2,FET3,RIP1,CYT1,COX2,SDH2,COX4,QCR7,QCR8,FTH1,SDH3,SDH4,COX12,QCR10,QCR6,COX1,COX8
query_1	TRUE	7.06854749589367e-05	546	1009	126	0.124876	0.230769	GO:1990904	GO:CC	ribonucleoprotein complex	6579	4008	GO:0032991	IDA IPI HDA IBA IEA,IDA IPI HDA IBA IEA,IDA IPI HDA IBA IEA,IBA,IPI IMP HDA IBA IEA,IDA HDA IBA IEA,HDA NAS IEA,IDA IBA IEA,IDA IBA IEA,IDA IPI HDA IBA IEA,IDA IPI IBA,IDA IBA,IDA IPI HDA IBA IEA,IDA HDA,IPI,IDA IPI,IDA IPI HDA IEA,IDA,IDA,IDA IPI HDA IBA IEA,IDA IBA IEA,IBA,IDA IPI HDA IBA IEA,IDA IPI HDA IBA IEA,IDA IPI IBA IEA,IPI IEA,IDA IBA,IBA NAS IEA,IDA,IDA,IDA IPI HDA IBA IEA,IPI IMP,IDA HDA IEA,IDA IBA NAS IEA,IDA IPI HDA IBA IEA,IDA HDA IEA,IDA IPI IEA,IDA IBA IEA,IDA IPI IBA IEA,IDA IPI,IDA IBA IEA,IDA IBA IEA,IDA HDA IBA IEA,IDA,IDA IPI IBA IEA,IBA,HDA IBA NAS IEA,IDA IPI IBA IEA,IDA IBA IEA,IDA IBA IEA,IDA IBA TAS NAS IEA,IDA IBA IEA,IDA HDA IBA IEA,IDA HDA IBA,IDA IBA IEA,HDA,IDA IPI HDA IBA,IDA HDA,IDA IBA IEA,IDA IPI HDA IBA IEA,HDA NAS IEA,IDA IBA IEA,IPI,IBA,IDA IBA IEA,IDA IBA IEA,IDA IPI IBA NAS IEA,IDA IBA IEA,IPI,IDA IPI IBA IEA,IDA IBA IEA,IDA IPI IBA IEA,IDA IBA,IPI,IBA NAS IEA,IDA IBA IEA,IDA HDA IBA NAS IEA,IDA IEA,IPI,IPI HDA,IDA IBA IEA,IDA IPI IBA IEA,IDA HDA,NAS IEA,IPI IBA NAS IEA,HDA,IDA,IDA IPI HDA IBA IEA,IEA,IDA IBA IEA,IDA IPI IBA,IDA IBA,IDA IPI IBA IEA,IDA,IDA IPI,IBA NAS IEA,IBA,IDA IBA IEA,IDA IPI IMP IBA IEA,IDA IPI IBA IEA,IDA IPI IBA NAS,IDA HDA IEA,IDA IBA IEA,IDA IBA IEA,IPI IBA NAS IEA,IDA IPI IBA IEA,IDA IBA IEA,IDA IEA,IDA,IDA,IDA IBA,IDA IBA IEA,IDA IPI IBA IEA,IDA IMP IBA NAS,IPI IBA NAS IEA,IDA IBA NAS IEA,IDA IBA IEA,IBA,IPI,IDA IPI,IDA,IBA,IDA IBA IEA,IDA IBA IEA,IDA IPI IBA IEA,IDA IPI IBA NAS IEA	NOP56,NOP58,NOP1,PAB1,PRP43,RPS4B,RPS1A,RPL8B,RPL4A,RPS3,NOP9,BFR1,CBF5,RRP12,NSR1,MAK21,ECM16,DBP3,HMO1,RPS13,RPL19B,NOP4,UTP13,MRD1,RPL10,DHR2,KRI1,RPS18A,NOP13,GCD11,KRR1,HCA4,RPS0A,RPS7B,RPS5,RPS6A,ASC1,RPL16A,RPS2,SPB4,RPL15A,RPL13A,RPS11A,NOP12,SRP68,DBP2,RPS16A,SRP54,RPL27A,RPL33B,RPS14B,RPL16B,CIC1,EBP2,RPL23A,RPF2,MRT4,BRX1,RPS23B,UTP7,RPS1B,RPL24B,STO1,SPT8,RPS22B,RPS25A,SNU13,RPS21B,ESF1,GAR1,RPS19B,RPL38,EFG1,PXR1,RPS10B,RSA3,RPS7A,RPP2A,RRP3,DBP8,RPS28B,NHP2,DIM1,RPS17A,RPS15,CMS1,SQS1,UTP18,LHP1,RPL8A,FAL1,MAK16,UTP23,PUS7,NOP6,RPS30A,GBP2,PRP2,SEC65,NOP10,CKB2,NOP15,RPL37B,RPS29A,RPS26A,SRP21,RPS29B,RPS0B,TIF11,CBC2,BUD22,RPL4B,SRP14,MUD2,RPS26B,SNU66,CWC22,DRN1,FYV7,POP6,BUD20,YLR281C,RPL31A,CWC27,RPL29,YHC1
query_1	TRUE	7.93467104094059e-05	17	1009	12	0.011893	0.705882	GO:0005666	GO:CC	RNA polymerase III complex	6579	256	GO:0055029	IDA IPI IBA,IDA IPI IBA,IDA IPI IBA,IDA IPI IBA IEA,IDA IPI IBA,IDA IPI IBA IEA,IDA IPI IBA,IDA IPI IBA IEA,IDA IPI IBA,IDA IPI IBA,IDA IPI IBA,IDA IPI IBA	RPO31,RET1,RPC40,RPC82,RPB5,RPC34,RPC37,RPC53,RPO26,RPB10,RPC10,RPB8
query_1	TRUE	8.17357998949727e-05	462	1009	110	0.109019	0.238095	GO:0000322	GO:CC	storage vacuole	6579	49	GO:0005773	IDA HDA IBA,HDA IBA,HDA,IDA IBA,IDA HDA IBA NAS,IDA HDA IBA IEA,IDA HDA IBA,IDA,IDA,IDA HDA NAS,IDA HDA IBA,HDA,IDA,IDA IBA,HDA,IDA HDA IBA NAS,HDA,HDA,HDA,IDA IMP HDA IBA,HDA,HDA,HDA,HDA,HDA,IDA HDA NAS,HDA,IDA HDA,TAS,IDA,HDA,HDA,HDA,IDA HDA IBA,IDA,HDA,HDA,HDA,IDA,IDA HDA,IDA HDA IBA,HDA NAS,IDA HDA IBA IEA,HDA,IDA HDA IBA,HDA,IDA IBA,IDA,HDA,IDA HDA IBA NAS,HDA,HDA,HDA,IDA HDA,HDA,HDA,HDA,HDA NAS,HDA,HDA,IDA IMP HDA,IDA HDA,HDA,HDA,HDA,HDA,HDA,HDA,HDA,HDA,HDA,IDA HDA IBA,IDA HDA,IDA HDA,NAS,HDA,IDA IMP HDA,HDA,HDA,IDA IBA,HDA,HDA,HDA,IDA HDA IBA,IDA HDA IBA,HDA,IDA IBA,HDA,HDA,HDA,IDA IBA,HDA,HDA,HDA,IDA IBA,NAS,IDA,IMP NAS,HDA,HDA,IMP IBA,IDA,IDA HDA,IDA HDA IBA,HDA,HDA,HDA,HDA,IDA HDA IBA,HDA	VTC3,VTC4,SCP160,YBT1,VPH1,YCF1,VTC2,ENO1,ENO2,VMA2,CPS1,YLR413W,SSA2,AMS1,KTR3,VMA6,KRE2,GAS3,SFH5,PPN1,HXT2,KTR1,FET3,PHO84,ATG27,VMA4,ECM14,YPK9,PRB1,PHO91,DCR2,STE6,DIP5,MNR2,GAP1,SYG1,MAM3,VHC1,RTC5,YCK3,SMF3,VMA10,IVY1,FET4,TCO89,VTC1,ZRT3,PIB2,CPR4,FTH1,SNG1,FUI1,COS6,GDT1,YDR248C,PHO12,TNA1,VOA1,YAR028W,NRK1,AVT3,CDC42,EGT2,BPH1,FCY2,PRY2,OPY2,COS7,HOL1,SLG1,CPR8,ZRC1,TRE1,YPQ1,YPR170W-B,YIL156W-B,PFA3,CIS3,ERV2,ECM38,MUP1,ITR2,CTS1,VAC7,AVT7,YHL008C,BOR1,SMF1,PLB3,TPN1,SNA3,CWP1,YNR066C,ITR1,NHX1,PBI2,TFS1,VMA9,IRC8,YML018C,TPO2,VAC17,VAM3,CSI2,FUR4,HOR7,WSC2,STL1,ATG18,YIL067C
query_1	TRUE	8.17357998949727e-05	462	1009	110	0.109019	0.238095	GO:0000324	GO:CC	fungal-type vacuole	6579	51	GO:0000322;GO:0000323	IDA HDA IBA,HDA IBA,HDA,IDA IBA,IDA HDA IBA NAS,IDA HDA IBA IEA,IDA HDA IBA,IDA,IDA,IDA HDA NAS,IDA HDA IBA,HDA,IDA,IDA IBA,HDA,IDA HDA IBA NAS,HDA,HDA,HDA,IDA IMP HDA IBA,HDA,HDA,HDA,HDA,HDA,IDA HDA NAS,HDA,IDA HDA,TAS,IDA,HDA,HDA,HDA,IDA HDA IBA,IDA,HDA,HDA,HDA,IDA,IDA HDA,IDA HDA IBA,HDA NAS,IDA HDA IBA IEA,HDA,IDA HDA IBA,HDA,IDA IBA,IDA,HDA,IDA HDA IBA NAS,HDA,HDA,HDA,IDA HDA,HDA,HDA,HDA,HDA NAS,HDA,HDA,IDA IMP HDA,IDA HDA,HDA,HDA,HDA,HDA,HDA,HDA,HDA,HDA,HDA,IDA HDA IBA,IDA HDA,IDA HDA,NAS,HDA,IDA IMP HDA,HDA,HDA,IDA IBA,HDA,HDA,HDA,IDA HDA IBA,IDA HDA IBA,HDA,IDA IBA,HDA,HDA,HDA,IDA IBA,HDA,HDA,HDA,IDA IBA,NAS,IDA,IMP NAS,HDA,HDA,IMP IBA,IDA,IDA HDA,IDA HDA IBA,HDA,HDA,HDA,HDA,IDA HDA IBA,HDA	VTC3,VTC4,SCP160,YBT1,VPH1,YCF1,VTC2,ENO1,ENO2,VMA2,CPS1,YLR413W,SSA2,AMS1,KTR3,VMA6,KRE2,GAS3,SFH5,PPN1,HXT2,KTR1,FET3,PHO84,ATG27,VMA4,ECM14,YPK9,PRB1,PHO91,DCR2,STE6,DIP5,MNR2,GAP1,SYG1,MAM3,VHC1,RTC5,YCK3,SMF3,VMA10,IVY1,FET4,TCO89,VTC1,ZRT3,PIB2,CPR4,FTH1,SNG1,FUI1,COS6,GDT1,YDR248C,PHO12,TNA1,VOA1,YAR028W,NRK1,AVT3,CDC42,EGT2,BPH1,FCY2,PRY2,OPY2,COS7,HOL1,SLG1,CPR8,ZRC1,TRE1,YPQ1,YPR170W-B,YIL156W-B,PFA3,CIS3,ERV2,ECM38,MUP1,ITR2,CTS1,VAC7,AVT7,YHL008C,BOR1,SMF1,PLB3,TPN1,SNA3,CWP1,YNR066C,ITR1,NHX1,PBI2,TFS1,VMA9,IRC8,YML018C,TPO2,VAC17,VAM3,CSI2,FUR4,HOR7,WSC2,STL1,ATG18,YIL067C
query_1	TRUE	9.17660918930068e-05	463	1009	110	0.109019	0.237581	GO:0000323	GO:CC	lytic vacuole	6579	50	GO:0005773	IDA HDA IBA,HDA IBA,HDA,IDA IBA,IDA HDA IBA NAS,IDA HDA IBA IEA,IDA HDA IBA,IDA,IDA,IDA HDA NAS,IDA HDA IBA,HDA,IDA,IDA IBA,HDA,IDA HDA IBA NAS,HDA,HDA,HDA,IDA IMP HDA IBA,HDA,HDA,HDA,HDA,HDA,IDA HDA NAS,HDA,IDA HDA,TAS,IDA,HDA,HDA,HDA,IDA HDA IBA,IDA,HDA,HDA,HDA,IDA,IDA HDA,IDA HDA IBA,HDA NAS,IDA HDA IBA IEA,HDA,IDA HDA IBA,HDA,IDA IBA,IDA,HDA,IDA HDA IBA NAS,HDA,HDA,HDA,IDA HDA,HDA,HDA,HDA,HDA NAS,HDA,HDA,IDA IMP HDA,IDA HDA,HDA,HDA,HDA,HDA,HDA,HDA,HDA,HDA,HDA,IDA HDA IBA,IDA HDA,IDA HDA,NAS,HDA,IDA IMP HDA,HDA,HDA,IDA IBA,HDA,HDA,HDA,IDA HDA IBA,IDA HDA IBA,HDA,IDA IBA,HDA,HDA,HDA,IDA IBA,HDA,HDA,HDA,IDA IBA,NAS,IDA,IMP NAS,HDA,HDA,IMP IBA,IDA,IDA HDA,IDA HDA IBA,HDA,HDA,HDA,HDA,IDA HDA IBA,HDA	VTC3,VTC4,SCP160,YBT1,VPH1,YCF1,VTC2,ENO1,ENO2,VMA2,CPS1,YLR413W,SSA2,AMS1,KTR3,VMA6,KRE2,GAS3,SFH5,PPN1,HXT2,KTR1,FET3,PHO84,ATG27,VMA4,ECM14,YPK9,PRB1,PHO91,DCR2,STE6,DIP5,MNR2,GAP1,SYG1,MAM3,VHC1,RTC5,YCK3,SMF3,VMA10,IVY1,FET4,TCO89,VTC1,ZRT3,PIB2,CPR4,FTH1,SNG1,FUI1,COS6,GDT1,YDR248C,PHO12,TNA1,VOA1,YAR028W,NRK1,AVT3,CDC42,EGT2,BPH1,FCY2,PRY2,OPY2,COS7,HOL1,SLG1,CPR8,ZRC1,TRE1,YPQ1,YPR170W-B,YIL156W-B,PFA3,CIS3,ERV2,ECM38,MUP1,ITR2,CTS1,VAC7,AVT7,YHL008C,BOR1,SMF1,PLB3,TPN1,SNA3,CWP1,YNR066C,ITR1,NHX1,PBI2,TFS1,VMA9,IRC8,YML018C,TPO2,VAC17,VAM3,CSI2,FUR4,HOR7,WSC2,STL1,ATG18,YIL067C
query_1	TRUE	0.000257174	940	1009	194	0.19227	0.206383	GO:1902494	GO:CC	catalytic complex	6579	3602	GO:0032991	IDA IPI IBA,IDA IPI IBA IEA,IDA IPI,IBA NAS,IDA IPI IBA IEA,IDA IPI IBA IEA,IDA IPI IBA IEA,IDA,IDA IPI IBA IEA,IDA,IBA NAS,IBA NAS,IDA IPI IBA IEA,IDA IBA IEA,IDA,IEA,IDA IPI,IPI,IDA IPI IBA,IDA IBA IEA,IDA IPI,IDA IPI IEA,IDA IPI IBA IEA,IDA IPI HDA IBA NAS,IDA IPI IBA,IDA IMP IBA,IDA IPI IBA IEA,IDA IPI IBA,IDA IPI,IDA IPI IBA,IMP NAS IEA,IDA IPI IBA IEA,IMP ISS NAS IEA,IDA IPI IBA IEA,IDA IPI,IPI IBA TAS,IBA,IDA IBA,IDA IPI IBA,IDA IPI IMP IBA IEA,IDA IPI IBA,IDA IPI IBA TAS IEA,IDA IPI IBA IEA,IDA IPI,IBA,IDA IPI ISS IBA,IDA IPI IMP IEA,IEA,IDA IPI IBA IEA,IDA IPI IBA,IDA IPI IBA IEA,IDA IPI IBA,IDA IPI IMP,IDA IPI,IBA,IDA,IDA IPI IBA IEA,IDA IPI HDA IBA NAS,IDA IPI IBA IEA,IPI HDA IBA,IDA IBA,IDA IPI,IDA IPI IBA IEA,IDA IMP IBA,IDA IBA,IDA IBA IEA,IDA,IDA IMP,IBA IEA,IDA,IDA IPI IBA,IDA IPI IBA IEA,IDA IBA NAS,IDA IPI IBA,IDA IPI IBA,IDA,IDA IPI,IDA IPI IBA IEA,IDA IPI IBA IEA,IDA IPI IBA IEA,IDA IPI,IDA IPI IEA,IDA IBA,IDA IPI IBA,IBA NAS IEA,IDA IPI IEA,IDA IPI HDA IBA NAS,IDA IPI IBA IEA,IDA,IPI IMP IBA,IDA IPI IBA,IDA IPI IBA,IPI,IDA IPI IBA IEA,IDA IPI IBA IEA,IDA IPI IBA,IDA IPI,IDA HDA IBA NAS,IDA NAS,IDA IPI IBA,IDA IPI IBA IEA,IDA IPI IBA IEA,IDA IPI IBA IEA,IPI HDA,IDA IPI IBA IEA,IDA IPI IBA IEA,IDA IPI IBA,IBA,IDA,IDA IPI,IDA IBA,IDA IPI IMP,IDA,IDA NAS,IDA IBA IEA,IDA IBA,IPI IBA IEA,IDA IBA,IDA,IDA IPI IBA IEA,IMP,IDA IBA IEA,IDA IPI IBA,IDA HDA IBA NAS,IDA IPI IBA IEA,IDA IPI,IDA IPI IBA,IDA IPI IBA NAS IEA,IPI,IDA ISS IBA,IBA,IDA,HDA,IDA IMP IBA IEA,IDA IPI IBA IEA,IDA IEA,IDA IBA,IBA,IDA IBA,IGI IBA NAS,IDA IPI IBA,IDA IPI IBA,IDA IPI IBA IEA,IDA IPI,IDA IPI IEA,IDA IPI,IDA IPI IBA IEA,IPI,IDA IPI IBA,IDA IPI IBA IEA,IDA IPI IBA,IDA HDA IBA NAS,IDA IPI,IDA IPI IBA NAS,IBA,IDA IPI IBA IEA,IDA HDA IBA NAS,IDA IPI IBA,IDA IPI IBA IEA,IDA IPI IBA IEA,IDA,IDA IPI IBA NAS,IDA IPI IGI IBA NAS,IPI IMP NAS,IDA IBA IEA,IDA IEA,IBA,IDA,IBA,IDA IPI IEA,IPI,IDA IPI IBA IEA,IDA IBA NAS,IBA,IBA IEA,IDA IPI IMP IBA IEA,IDA IPI IBA IEA,IPI IBA,IPI IBA,IDA IPI IGI IBA NAS,IDA IBA,IPI,IDA HDA IBA NAS,IDA IPI,HDA,IDA,IBA,IBA,IPI,IBA,ISS,IDA IPI IBA IEA,IDA IPI NAS,IPI IMP	TRA1,RPA190,IDH1,GCV2,RPA135,RPO31,VPH1,COR1,FAS1,QCR2,LSC1,LSC2,FAS2,ENO1,CDC48,GUT2,RSC3,ITC1,SWR1,ENO2,IOC3,VMA2,TAF2,SIN3,TAF5,SDH1,RET1,PFK2,BDF1,CBF5,GCV3,SPT7,GCV1,RPC40,IOC2,POL3,MES1,FRS1,TAF14,RPA49,RCO1,VMA6,EAF1,CPA2,YHR020W,RNR1,RPA34,GPD2,RPC82,NGG1,SWP1,FET3,SPT15,VMA4,BRE1,NPL4,EAF3,RPD3,ESA1,ECM5,FRS2,IOC4,RPA43,RIP1,CYT1,PRS3,COX2,SDH2,CIC1,COX4,GCN5,DIS3,RTT107,ADA2,TPD3,YLR455W,NHP10,SGF73,RPB5,SPT20,SPT8,TAF8,QCR7,GAR1,BCY1,EPL1,UME1,RPC34,UFD1,BUL2,SMC6,SPT3,CAR1,VMA10,HFI1,ARP6,TAF3,DEP1,CAB2,NHP2,RPT3,RPB11,RRP45,SNT2,RPC37,RPC53,ELP3,FAL1,SGT1,RAD16,MUS81,SNF6,PUS7,MET10,PRS1,QCR8,FTH1,SDH3,PRP2,RPO26,NOP53,PRS5,HDA1,CTI6,RRP6,VOA1,NOP10,CKB2,RFM1,SDH4,SDS24,NBP35,DOT6,TOA1,EAF7,COX12,QCR10,SAS5,QCR6,TPK3,CPA1,TRM8,GCD10,YPR170W-B,GTF1,AHC1,RPB10,TRM112,CGI121,RRP46,TRM82,SDS3,MUM2,VAC7,GIS1,RRP4,PHO23,STB2,RPC10,RPB8,YOR020W-A,APC2,TPK1,ELC1,COX1,COX8,ACL4,DOA4,CWC22,RPA14,LIF1,SKI6,MET30,IPT1,LRP1,VMA9,RPA12,AUR1,KEI1,TPK2,DUG3,PNG1,SAP30,POP6,TOD6,TMA17,BSC5,CWC27,TRM11,SAS2,PSR2,MTR3,ATG18,AHC2
query_1	TRUE	0.000285221	86	1009	31	0.0307235	0.360465	GO:0032040	GO:CC	small-subunit processome	6579	1210	GO:0030684	IDA IPI IBA IEA,IDA IPI IBA IEA,IDA IPI IBA,IPI,IPI,IPI,IDA IPI,IDA,IDA IPI IEA,IPI,IPI,IDA IPI IBA,IPI IMP,IDA IBA,IDA,IDA,IDA,IPI,IDA IPI IBA,IDA IPI IBA,IPI,IPI,IDA IBA,IPI,IPI,IDA IPI IBA,IPI,IDA IPI IBA IEA,IPI,IPI,IPI	NOP56,NOP58,NOP1,PRP43,NOP9,NSR1,ECM16,HMO1,UTP13,MRD1,DHR2,KRR1,HCA4,RPS7B,RPS6A,RPS2,RPS14B,MRT4,UTP7,SNU13,ESF1,PXR1,RPS7A,RRP3,DBP8,UTP18,FAL1,UTP23,NOP6,CKB2,FYV7
query_1	TRUE	0.000364009	59	1009	24	0.0237859	0.40678	GO:1902495	GO:CC	transmembrane transporter complex	6579	3603	GO:0098796;GO:1990351	IDA IPI IBA IEA,IDA,IDA,IDA IPI IEA,IDA IPI IBA TAS IEA,IDA IPI IBA,IDA IPI,IDA IMP IBA,IDA IBA,IDA,IDA,IDA IBA,IDA IPI IBA IEA,IDA IBA,IPI IBA IEA,IDA IPI,IDA IEA,IDA IBA,IDA IBA,IDA IPI,IDA,IDA IBA IEA,IDA IEA,IDA IPI IMP IBA IEA	VPH1,COR1,QCR2,VMA2,VMA6,FET3,VMA4,RIP1,CYT1,COX2,COX4,QCR7,VMA10,QCR8,FTH1,VOA1,COX12,QCR10,QCR6,YPR170W-B,YOR020W-A,COX1,COX8,VMA9
query_1	TRUE	0.000742383	77	1009	28	0.0277502	0.363636	GO:0055029	GO:CC	nuclear DNA-directed RNA polymerase complex	6579	2187	GO:0000428;GO:0140513	IDA IPI IBA IEA,IDA IPI IBA,IDA IPI IBA,IDA IPI IBA IEA,IDA IPI IBA,IDA IPI IBA,IDA IPI IBA IEA,IDA IPI IBA,IDA IPI IMP IBA,IDA IPI IMP,IDA IPI IBA IEA,IDA IPI IMP,IDA IPI IBA IEA,IDA IPI IBA,IDA IPI IEA,IDA IPI IBA IEA,IDA IPI,IDA IPI IBA IEA,IDA IPI IBA,IDA IPI IBA IEA,IDA IPI IBA IEA,IDA IMP IBA IEA,IBA,IDA IPI IBA,IDA IPI IBA,IDA IPI IBA,IDA IPI,IDA IPI IBA IEA	RPA190,RPA135,RPO31,TAF2,TAF5,RET1,RPC40,TAF14,RPA49,RPA34,RPC82,SPT15,RPA43,RPB5,TAF8,RPC34,TAF3,RPB11,RPC37,RPC53,RPO26,TOA1,SAS5,RPB10,RPC10,RPB8,RPA14,RPA12
query_1	TRUE	0.00131546	79	1009	28	0.0277502	0.35443	GO:0030880	GO:CC	RNA polymerase complex	6579	963	GO:0061695;GO:0140535	IDA IPI IBA IEA,IDA IPI IBA IEA,IDA IPI IBA IEA,IDA IPI IBA IEA,IDA IPI IBA,IDA IPI IBA IEA,IDA IPI IBA IEA,IDA IPI IBA,IDA IPI IMP IBA IEA,IDA IPI IMP IEA,IDA IPI IBA IEA,IDA IPI IMP,IDA IPI IBA IEA,IDA IPI IBA IEA,IDA IPI IEA,IDA IPI IBA IEA,IDA IPI,IDA IPI IBA IEA,IDA IPI IBA IEA,IDA IPI IBA IEA,IDA IPI IBA IEA,IDA IMP IBA IEA,IBA,IDA IPI IBA IEA,IDA IPI IBA IEA,IDA IPI IBA IEA,IDA IPI IEA,IDA IPI IBA IEA	RPA190,RPA135,RPO31,TAF2,TAF5,RET1,RPC40,TAF14,RPA49,RPA34,RPC82,SPT15,RPA43,RPB5,TAF8,RPC34,TAF3,RPB11,RPC37,RPC53,RPO26,TOA1,SAS5,RPB10,RPC10,RPB8,RPA14,RPA12
query_1	TRUE	0.00131546	79	1009	28	0.0277502	0.35443	GO:0000428	GO:CC	DNA-directed RNA polymerase complex	6579	73	GO:0030880	IDA IPI IBA IEA,IDA IPI IBA IEA,IDA IPI IBA IEA,IDA IPI IBA IEA,IDA IPI IBA,IDA IPI IBA IEA,IDA IPI IBA IEA,IDA IPI IBA,IDA IPI IMP IBA IEA,IDA IPI IMP IEA,IDA IPI IBA IEA,IDA IPI IMP,IDA IPI IBA IEA,IDA IPI IBA IEA,IDA IPI IEA,IDA IPI IBA IEA,IDA IPI,IDA IPI IBA IEA,IDA IPI IBA IEA,IDA IPI IBA IEA,IDA IPI IBA IEA,IDA IMP IBA IEA,IBA,IDA IPI IBA IEA,IDA IPI IBA IEA,IDA IPI IBA IEA,IDA IPI IEA,IDA IPI IBA IEA	RPA190,RPA135,RPO31,TAF2,TAF5,RET1,RPC40,TAF14,RPA49,RPA34,RPC82,SPT15,RPA43,RPB5,TAF8,RPC34,TAF3,RPB11,RPC37,RPC53,RPO26,TOA1,SAS5,RPB10,RPC10,RPB8,RPA14,RPA12
query_1	TRUE	0.00134273	272	1009	69	0.0683845	0.253676	GO:0000785	GO:CC	chromatin	6579	89	GO:0005694;GO:0110165	IDA IPI IBA,IDA IPI NAS,IPI IEA,IDA IPI IBA,IDA,IDA IPI,IDA IPI HDA IBA NAS,IDA IPI,IDA IPI IBA,IDA IPI IBA IEA,IDA IPI,IDA,IDA IPI IBA NAS IEA,IDA IPI IBA,IDA IPI IBA IEA,IDA IPI IBA,IDA IPI IBA,IBA,IDA IBA,IBA,IDA IPI IBA IEA,IBA,IDA IPI HDA IBA NAS,IDA IPI IBA IEA,IPI HDA IBA,IDA IPI,IDA IPI IBA,IDA IPI IBA,IDA,IDA IPI,IDA IPI IBA IEA,IDA IPI IBA IEA,IDA IPI,IDA,IDA IPI IEA,IDA IPI HDA IBA NAS,IDA IPI,IBA,IDA IPI IBA,IDA IPI IBA IEA,IDA IPI IBA,IDA,IDA HDA IBA NAS,IDA,IPI HDA,IDA IPI IMP NAS,IDA,IDA IPI,IDA HDA IBA NAS,IDA,HDA,IDA IPI IBA IEA,IDA IBA IEA,IDA,IDA IPI,IDA HDA IBA NAS,IEA,IBA,IDA HDA IBA NAS IEA,IDA IPI IBA,IDA,IDA,IDA,IDA,IDA,IDA HDA NAS,HDA,IDA IBA,IPI IMP	TRA1,RSC3,ITC1,SWR1,SRM1,IOC3,SIN3,TAF5,BDF1,SPT7,IOC2,HMO1,TAF14,RCO1,EAF1,SCC2,NGG1,ADR1,BRE1,HIR2,EAF3,HIR1,RPD3,ESA1,ECM5,IOC4,GCN5,ADA2,YLR455W,NHP10,SGF73,SPT20,SPT8,BCY1,EPL1,UME1,SCC4,FPR3,SPT3,HFI1,ARP6,FOB1,DEP1,YER156C,SNT2,SNF6,IXR1,HDA1,CTI6,RAD26,DOT6,EAF7,SAS5,SWI4,AHC1,SDS3,DOT1,GIS1,PHO23,STB2,SAS4,TPK1,LIF1,YHI9,TPK2,SAP30,TOD6,SAS2,AHC2
query_1	TRUE	0.00171079	10	1009	8	0.00792864	0.8	GO:0045275	GO:CC	respiratory chain complex III	6579	2117	GO:0070069;GO:0098803;GO:1902495;GO:1990204	IDA,IDA,IDA IMP IBA,IDA IBA,IDA IBA,IDA IBA,IDA IBA,IDA IBA	COR1,QCR2,RIP1,CYT1,QCR7,QCR8,QCR10,QCR6
query_1	TRUE	0.00181951	224	1009	59	0.0584737	0.263393	GO:0000329	GO:CC	fungal-type vacuole membrane	6579	56	GO:0000324;GO:0098852	IDA HDA IBA,HDA IBA,HDA,IDA IBA,IDA HDA IBA NAS,IDA HDA IEA,IDA HDA IBA,IDA HDA NAS,IDA,IDA IBA,HDA,IDA HDA IBA NAS,HDA,HDA,IDA IMP,HDA,IDA HDA NAS,IDA HDA,IDA,HDA,IDA HDA IBA,HDA,HDA,HDA,IDA,IDA HDA,IDA HDA IBA,HDA NAS,IDA HDA IBA IEA,IDA HDA IBA,HDA,IDA IBA,IDA,IDA HDA IBA NAS,HDA,HDA NAS,HDA,IMP HDA,IDA HDA,HDA,HDA,HDA,IDA HDA IBA,IDA HDA,NAS,IDA,HDA,IDA HDA IBA,IBA,IBA,HDA,IDA IBA,IDA,IMP NAS,HDA,IMP IBA,IDA,IDA HDA,IDA HDA IBA	VTC3,VTC4,SCP160,YBT1,VPH1,YCF1,VTC2,VMA2,SSA2,AMS1,KTR3,VMA6,KRE2,SFH5,PPN1,KTR1,VMA4,YPK9,PHO91,DIP5,MNR2,SYG1,MAM3,VHC1,RTC5,YCK3,SMF3,VMA10,IVY1,TCO89,VTC1,ZRT3,PIB2,FTH1,GDT1,VOA1,YAR028W,AVT3,CDC42,BPH1,FCY2,OPY2,ZRC1,YPQ1,YPR170W-B,PFA3,ERV2,VAC7,AVT7,SNA3,ITR1,NHX1,TFS1,VMA9,YML018C,TPO2,VAC17,VAM3,ATG18
query_1	TRUE	0.00181951	224	1009	59	0.0584737	0.263393	GO:0098852	GO:CC	lytic vacuole membrane	6579	3215	GO:0000323;GO:0005774	IDA HDA IBA,HDA IBA,HDA,IDA IBA,IDA HDA IBA NAS,IDA HDA IEA,IDA HDA IBA,IDA HDA NAS,IDA,IDA IBA,HDA,IDA HDA IBA NAS,HDA,HDA,IDA IMP,HDA,IDA HDA NAS,IDA HDA,IDA,HDA,IDA HDA IBA,HDA,HDA,HDA,IDA,IDA HDA,IDA HDA IBA,HDA NAS,IDA HDA IBA IEA,IDA HDA IBA,HDA,IDA IBA,IDA,IDA HDA IBA NAS,HDA,HDA NAS,HDA,IMP HDA,IDA HDA,HDA,HDA,HDA,IDA HDA IBA,IDA HDA,NAS,IDA,HDA,IDA HDA IBA,IBA,IBA,HDA,IDA IBA,IDA,IMP NAS,HDA,IMP IBA,IDA,IDA HDA,IDA HDA IBA	VTC3,VTC4,SCP160,YBT1,VPH1,YCF1,VTC2,VMA2,SSA2,AMS1,KTR3,VMA6,KRE2,SFH5,PPN1,KTR1,VMA4,YPK9,PHO91,DIP5,MNR2,SYG1,MAM3,VHC1,RTC5,YCK3,SMF3,VMA10,IVY1,TCO89,VTC1,ZRT3,PIB2,FTH1,GDT1,VOA1,YAR028W,AVT3,CDC42,BPH1,FCY2,OPY2,ZRC1,YPQ1,YPR170W-B,PFA3,ERV2,VAC7,AVT7,SNA3,ITR1,NHX1,TFS1,VMA9,YML018C,TPO2,VAC17,VAM3,ATG18
query_1	TRUE	0.0019392	41	1009	18	0.0178394	0.439024	GO:0098803	GO:CC	respiratory chain complex	6579	3194	GO:0032991	IDA,IDA,IDA IMP IBA,IDA IMP IBA,IDA IBA,IDA,IDA IMP,IDA,IDA IBA,IDA IBA,IDA IBA,IDA ISS IBA,IDA IEA,IDA IBA,IDA IBA,IDA,IDA IBA IEA,IDA IEA	COR1,QCR2,SDH1,RIP1,CYT1,COX2,SDH2,COX4,QCR7,QCR8,SDH3,SDH4,COX12,QCR10,QCR6,YOR020W-A,COX1,COX8
query_1	TRUE	0.00218541	6	1009	6	0.00594648	1	GO:0072588	GO:CC	box H/ACA RNP complex	6579	2748	GO:0005732	IDA IPI IBA,IBA,IDA IPI IBA,IDA IPI IBA,IDA,IDA IPI IBA	CBF5,CIC1,GAR1,NHP2,PUS7,NOP10
query_1	TRUE	0.00218541	6	1009	6	0.00594648	1	GO:0031429	GO:CC	box H/ACA snoRNP complex	6579	1087	GO:0005730;GO:0072588;GO:0140513;GO:1902494	IDA IPI IBA,IBA,IDA IPI IBA,IDA IPI IBA,IDA,IDA IPI IBA	CBF5,CIC1,GAR1,NHP2,PUS7,NOP10
query_1	TRUE	0.00218541	6	1009	6	0.00594648	1	GO:0031499	GO:CC	TRAMP complex	6579	1117	GO:0140513	IDA IPI ISS,IDA IPI ISS IBA,IDA IPI IBA,IDA ISS IBA,IDA IPI IBA,IDA IPI ISS	MTR4,PAP2,TRF5,AIR2,AIR1,HUL4
query_1	TRUE	0.00255808	53	1009	21	0.0208127	0.396226	GO:0000123	GO:CC	histone acetyltransferase complex	6579	9	GO:0000785;GO:0031248	IDA IPI IBA,IDA IPI,IDA IPI IBA IEA,IDA IPI,IDA IPI IBA IEA,IDA IPI IBA,IDA IPI IBA IEA,IDA IPI IBA IEA,IDA IPI IBA,IDA IPI IBA,IDA,IDA IPI IBA IEA,IDA IPI IBA IEA,IDA IPI,IDA IPI IEA,IDA IPI IBA,IDA IPI IBA IEA,IDA IPI IBA IEA,IDA IPI,IBA,IPI IMP	TRA1,TAF5,SPT7,TAF14,EAF1,NGG1,EAF3,ESA1,GCN5,ADA2,YLR455W,SGF73,SPT20,SPT8,EPL1,SPT3,HFI1,EAF7,AHC1,SAS2,AHC2
query_1	TRUE	0.00350714	25	1009	13	0.012884	0.52	GO:0070461	GO:CC	SAGA-type complex	6579	2426	GO:0000123	IDA IPI IBA,IDA IPI,IDA IPI IBA IEA,IDA IPI IBA,IDA IPI,IDA IPI IBA,IDA IPI IBA IEA,IDA IPI IBA IEA,IDA IPI,IDA IPI IBA,IDA IPI IBA IEA,IDA IPI,IPI IMP	TRA1,TAF5,SPT7,NGG1,GCN5,ADA2,SGF73,SPT20,SPT8,SPT3,HFI1,AHC1,AHC2
query_1	TRUE	0.00525066	93	1009	30	0.0297324	0.322581	GO:0005758	GO:CC	mitochondrial intermembrane space	6579	313	GO:0005740;GO:0031970	TAS,TAS,TAS,TAS,IEA,IDA IEA,IDA IEA,IDA IEA,TAS,TAS,IDA IEA,IEA,IDA IBA TAS IEA,IDA IBA IEA,IDA TAS IEA,IEA,IDA IEA,IDA IBA IEA,IDA IBA TAS IEA,IDA TAS IEA,IDA,IDA,IDA IBA TAS IEA,IDA IEA,TAS,IDA IEA,IDA IEA,IDA IBA IEA,IDA IBA TAS IEA,IEA	ACO1,POR1,CIT1,IDH1,GUT2,CCP1,HYR1,YBR056W,CYT1,COX4,CYC3,TGL2,COA6,CYC7,ERV1,NDE2,PET191,CYC1,COX17,CMC2,COX12,QCR6,MDM35,YIL156W-B,AAC1,CMC1,NCE103,UPS1,MIX14,COX23
query_1	TRUE	0.00603574	26	1009	13	0.012884	0.5	GO:0070069	GO:CC	cytochrome complex	6579	2358	GO:1902494	IDA,IDA,IDA IMP IBA,IDA IBA,IDA,IDA,IDA IBA,IDA IBA,IDA IEA,IDA IBA,IDA IBA,IDA IBA IEA,IDA IEA	COR1,QCR2,RIP1,CYT1,COX2,COX4,QCR7,QCR8,COX12,QCR10,QCR6,COX1,COX8
query_1	TRUE	0.00785485	20	1009	11	0.0109019	0.55	GO:0000124	GO:CC	SAGA complex	6579	10	GO:0070461;GO:1905368	IDA IPI IBA,IDA IPI,IDA IPI IBA IEA,IDA IPI IBA,IDA IPI,IDA IPI,IDA IPI IBA IEA,IDA IPI IBA IEA,IDA IPI,IDA IPI IBA,IDA IPI IBA	TRA1,TAF5,SPT7,NGG1,GCN5,ADA2,SGF73,SPT20,SPT8,SPT3,HFI1
query_1	TRUE	0.0114414	101	1009	31	0.0307235	0.306931	GO:0015935	GO:CC	small ribosomal subunit	6579	689	GO:0044391	IDA IBA,NAS IEA,IDA IPI IBA IEA,IDA IPI IBA,IBA NAS,IDA IEA,IBA NAS,IDA IPI IBA IEA,IDA,IDA IPI,IDA IPI IBA IEA,IDA IBA,IBA NAS,IBA TAS NAS,IDA IBA IEA,NAS IEA,IDA IBA,IDA IBA,IDA IBA,IDA IBA,IBA NAS,IBA NAS,IDA IBA,NAS,IPI IBA NAS IEA,IBA NAS,IDA IBA,IBA NAS,IDA IBA,IDA IEA,IBA NAS	RPS4B,RPS1A,RPS3,RPS13,RPS18A,RPS0A,RPS7B,RPS5,RPS6A,ASC1,RPS2,RPS11A,RPS16A,RPS14B,RPS23B,RPS1B,RPS22B,RPS25A,RPS21B,RPS19B,RPS10B,RPS7A,RPS28B,RPS17A,RPS15,RPS30A,RPS29A,RPS26A,RPS29B,RPS0B,RPS26B
query_1	TRUE	0.0140878	12	1009	8	0.00792864	0.666667	GO:0000176	GO:CC	nuclear exosome (RNase complex)	6579	29	GO:0000178;GO:0031981;GO:0140513	IDA IBA,IDA IBA IEA,IMP,IDA IBA IEA,IDA IBA IEA,IDA IBA,IDA IBA IEA,IDA IBA IEA	DIS3,RRP45,NOP53,RRP6,RRP46,RRP4,SKI6,MTR3
query_1	TRUE	0.0143096	5	1009	5	0.0049554	1	GO:0032221	GO:CC	Rpd3S complex	6579	1252	GO:0070822	IDA IPI,IDA IPI IBA,IDA IPI IBA,IDA IPI,IDA IPI	SIN3,RCO1,EAF3,RPD3,UME1
query_1	TRUE	0.0152609	537	1009	114	0.112983	0.212291	GO:0005773	GO:CC	vacuole	6579	327	GO:0005737;GO:0043231	IDA HDA IBA NAS IEA,IDA HDA IBA NAS IEA,HDA,IDA IBA IEA,IDA IPI HDA IBA NAS IEA,IDA HDA IBA IEA,IDA HDA IBA NAS IEA,IDA,IDA,IDA IPI HDA NAS IEA,IDA HDA IBA IEA,HDA,IDA,IDA IBA IEA,HDA,IDA IPI HDA IBA TAS NAS IEA,HDA,HDA,HDA,IDA IMP HDA IBA IEA,HDA,HDA,HDA,HDA IEA,IDA HDA,IDA IPI HDA NAS IEA,HDA IEA,IDA HDA IEA,TAS IEA,IDA IEA,HDA,HDA,HDA,IDA HDA IBA,IDA,HDA,HDA IEA,IDA HDA IBA IEA,IDA,IDA HDA IEA,IDA HDA IBA IEA,IDA IPI HDA IBA NAS IEA,IDA HDA IBA IEA,HDA,IDA HDA IBA IEA,IDA HDA NAS IEA,IDA IBA IEA,IDA IEA,HDA,IDA IPI HDA IBA NAS IEA,HDA,HDA,HDA,IDA HDA,HDA,HDA,HDA,IDA IPI HDA NAS IEA,HDA IEA,HDA,IDA IMP HDA IBA IEA,IDA HDA,HDA,HDA,IEA,HDA,HDA,HDA IEA,HDA,HDA,IDA,HDA,HDA,IDA HDA IBA IEA,IDA HDA,IDA HDA IEA,IDA IPI NAS IEA,HDA IEA,IDA IMP HDA IEA,HDA,HDA,IDA IBA IEA,HDA,HDA,HDA,IDA IPI HDA IBA NAS IEA,IDA HDA IBA IEA,HDA,IDA IBA IEA,HDA,HDA,HDA,IDA IBA IEA,ISS,HDA,HDA,HDA,IDA IBA,NAS,IDA,IDA IPI IMP IBA NAS IEA,HDA,HDA IEA,IMP IBA,IDA IEA,EXP IDA HDA NAS IEA,IDA HDA IBA,IDA,HDA,HDA,HDA,HDA,IDA IPI HDA IBA NAS IEA,HDA IEA	VTC3,VTC4,SCP160,YBT1,VPH1,YCF1,VTC2,ENO1,ENO2,VMA2,CPS1,YLR413W,SSA2,AMS1,KTR3,VMA6,KRE2,GAS3,SFH5,PPN1,HXT2,KTR1,FET3,PHO84,ATG27,VMA4,ECM14,YPK9,PRB1,PHO91,DCR2,STE6,DIP5,MNR2,GAP1,SYG1,MAM3,VHC1,RTC5,YCK3,SMF3,VMA10,IVY1,FET4,TCO89,VTC1,ZRT3,PIB2,CPR4,FTH1,SNG1,FUI1,COS6,GDT1,YDR248C,PHO12,TNA1,VOA1,YAR028W,NRK1,AVT3,CDC42,EGT2,BPH1,ATG32,FCY2,PRY2,OPY2,COS7,HOL1,LST4,SLG1,CPR8,ZRC1,TRE1,YPQ1,YPR170W-B,YIL156W-B,PFA3,CIS3,ERV2,ECM38,MUP1,ITR2,CTS1,VAC7,AVT7,YHL008C,BOR1,SMF1,PLB3,TPN1,SNA3,GLG2,CWP1,YNR066C,ITR1,NHX1,PBI2,TFS1,VMA9,IRC8,YML018C,TPO2,VAC17,VAM3,CSI2,YBR285W,FUR4,HOR7,WSC2,STL1,ATG18,YIL067C
query_1	TRUE	0.0157579	98	1009	30	0.0297324	0.306122	GO:0031970	GO:CC	organelle envelope lumen	6579	1190	GO:0031967;GO:0070013	TAS,TAS,TAS,TAS,IEA,IDA IEA,IDA IEA,IDA IEA,TAS,TAS,IDA IEA,IEA,IDA IBA TAS IEA,IDA IBA IEA,IDA TAS IEA,IEA,IDA IEA,IDA IBA IEA,IDA IBA TAS IEA,IDA TAS IEA,IDA,IDA,IDA IBA TAS IEA,IDA IEA,TAS,IDA IEA,IDA IEA,IDA IBA IEA,IDA IBA TAS IEA,IEA	ACO1,POR1,CIT1,IDH1,GUT2,CCP1,HYR1,YBR056W,CYT1,COX4,CYC3,TGL2,COA6,CYC7,ERV1,NDE2,PET191,CYC1,COX17,CMC2,COX12,QCR6,MDM35,YIL156W-B,AAC1,CMC1,NCE103,UPS1,MIX14,COX23
query_1	TRUE	0.016074	15	1009	9	0.00891972	0.6	GO:0000178	GO:CC	exosome (RNase complex)	6579	31	GO:0005622;GO:1905354	IDA IPI IBA IEA,IDA IPI IBA IEA,IMP,IDA IPI IBA IEA,IDA IPI IBA IEA,IDA IPI IBA IEA,IDA IPI IBA IEA,IBA IEA,IDA IPI IBA IEA	DIS3,RRP45,NOP53,RRP6,RRP46,RRP4,SKI6,LRP1,MTR3
query_1	TRUE	0.0245232	22	1009	11	0.0109019	0.5	GO:0070822	GO:CC	Sin3-type complex	6579	2500	GO:0000118;GO:0000228;GO:0000785	IDA IPI HDA IBA NAS,IDA IPI IBA,IDA IPI IBA,IDA IPI HDA NAS,IDA IPI HDA IBA NAS,IDA HDA IBA NAS,IDA HDA IBA NAS,IDA HDA IBA NAS,IDA HDA IBA NAS,IDA IPI IBA,IDA HDA NAS	SIN3,RCO1,EAF3,RPD3,UME1,DEP1,CTI6,SDS3,PHO23,STB2,SAP30
query_1	TRUE	0.0461101	85	1009	26	0.0257681	0.305882	GO:1990351	GO:CC	transporter complex	6579	3849	GO:0032991	IDA IPI IBA IEA,IDA,IDA,IPI,IDA IPI IEA,IDA IPI IBA TAS IEA,IDA IPI IBA,IDA IPI,IDA IMP IBA,IDA IBA,IDA,IDA,IDA IBA,IDA IPI IBA IEA,IDA IBA,IPI IBA IEA,IPI NAS,IDA IPI,IDA IEA,IDA IBA,IDA IBA,IDA IPI,IDA,IDA IBA IEA,IDA IEA,IDA IPI IMP IBA IEA	VPH1,COR1,QCR2,DNF2,VMA2,VMA6,FET3,VMA4,RIP1,CYT1,COX2,COX4,QCR7,VMA10,QCR8,FTH1,CDC50,VOA1,COX12,QCR10,QCR6,YPR170W-B,YOR020W-A,COX1,COX8,VMA9
query_1	TRUE	0.0462521	8	1009	6	0.00594648	0.75	GO:0005832	GO:CC	chaperonin-containing T-complex	6579	369	GO:0005829;GO:0101031	IDA IPI IBA IEA,IDA IPI IBA IEA,IDA IPI IBA IEA,IDA IPI IBA IEA,IDA IPI IBA IEA,IDA IPI IBA IEA	CCT8,CCT3,CCT5,CCT7,TCP1,CCT6
query_1	TRUE	0.0479466	63	1009	21	0.0208127	0.333333	GO:1902493	GO:CC	acetyltransferase complex	6579	3601	GO:1990234	IDA IPI IBA,IDA IPI,IDA IPI IBA IEA,IDA IPI,IDA IPI IBA IEA,IDA IPI IBA,IDA IPI IBA IEA,IDA IPI IBA IEA,IDA IPI IBA,IDA IPI IBA,IDA,IDA IPI IBA IEA,IDA IPI IBA IEA,IDA IPI,IDA IPI IEA,IDA IPI IBA,IDA IPI IBA IEA,IDA IPI IBA IEA,IDA IPI,IBA,IPI IMP	TRA1,TAF5,SPT7,TAF14,EAF1,NGG1,EAF3,ESA1,GCN5,ADA2,YLR455W,SGF73,SPT20,SPT8,EPL1,SPT3,HFI1,EAF7,AHC1,SAS2,AHC2
query_1	TRUE	0.0479466	63	1009	21	0.0208127	0.333333	GO:0031248	GO:CC	protein acetyltransferase complex	6579	1043	GO:0140535;GO:1902493	IDA IPI IBA,IDA IPI,IDA IPI IBA IEA,IDA IPI,IDA IPI IBA IEA,IDA IPI IBA,IDA IPI IBA IEA,IDA IPI IBA IEA,IDA IPI IBA,IDA IPI IBA,IDA,IDA IPI IBA IEA,IDA IPI IBA IEA,IDA IPI,IDA IPI IEA,IDA IPI IBA,IDA IPI IBA IEA,IDA IPI IBA IEA,IDA IPI,IBA,IPI IMP	TRA1,TAF5,SPT7,TAF14,EAF1,NGG1,EAF3,ESA1,GCN5,ADA2,YLR455W,SGF73,SPT20,SPT8,EPL1,SPT3,HFI1,EAF7,AHC1,SAS2,AHC2
query_1	TRUE	0.0496476	20	1009	10	0.0099108	0.5	GO:0046695	GO:CC	SLIK (SAGA-like) complex	6579	2134	GO:0070461	IDA IPI,IDA IPI,IDA IPI IBA IEA,IDA IPI,IDA IPI,IDA IPI,IPI,IDA IPI,IDA IPI,IDA IPI	TRA1,TAF5,SPT7,NGG1,GCN5,ADA2,SGF73,SPT20,SPT3,HFI1
query_1	TRUE	8.83395991650692e-20	3917	1008	735	0.729167	0.187644	GO:0005488	GO:MF	binding	6585	1450	GO:0003674	IDA IBA IEA,IDA IEA,IPI IEA,IPI IEA,IEA,IDA IPI RCA IEA,IDA,IDA IPI IEA,IDA IPI IBA IEA,IPI IEA,IPI HDA IBA IEA,IPI IEA,IPI IEA,IDA IPI,IBA,IPI RCA IEA,IDA IPI IMP,IPI RCA IEA,IDA IPI HDA IBA IEA,IDA IPI HDA IBA IEA,IEA,IPI RCA IEA,IDA IPI IBA,IPI IEA,IDA IPI IEA,IPI,IPI IEA,IPI IEA,IDA IEA,IPI IBA IEA,IPI IEA,IPI IEA,IDA IPI IMP HDA IBA IEA,IPI IEA,IPI,IDA,IDA IPI RCA IEA,IDA IEA,IDA IPI IBA IEA,IPI HDA,IDA IEA,IEA,IPI HDA IBA RCA IEA,IPI,IPI HDA IBA IEA,IBA IEA,IDA IEA,IBA IEA,IDA IEA,IDA IEA,IPI IBA IEA,IDA IPI IEA,IGI IBA IEA,IEA,IDA IEA,IBA,IBA IEA,IPI IEA,IDA IPI,IPI IEA,IPI IEA,IDA IPI IBA,IPI,IPI,IDA IPI IEA,IPI IEA,IDA IPI IMP IBA IEA,IDA IPI IMP IBA,RCA IEA,IDA HDA IBA IEA,IDA IPI IBA IEA,IDA IMP HDA IBA,IDA IPI IMP IBA IEA,IDA IEA,IPI IEA,IPI HDA IEA,IPI IEA,IPI IBA,IPI HDA IBA IEA,IPI,IDA,IDA IMP,IBA IEA,IPI IEA,RCA IEA,IEA,IPI IEA,IDA IMP HDA IBA IEA,IPI HDA,IPI IBA IEA,IDA IPI,IDA IBA IEA,IPI,IPI IBA,IBA IEA,IDA IPI IEA,IDA IPI IEA,IDA HDA RCA IEA,RCA IEA,IDA IBA,IPI RCA IEA,IDA IPI RCA IEA,IPI RCA IEA,IBA IEA,IDA IBA IEA,IEA,IPI,IEA,IDA IBA IEA,IPI IEA,IDA IPI ISS IEA,IDA IPI HDA IBA IEA,ISS,IDA IEA,IEA,IDA IPI HDA IEA,IDA IPI HDA IBA IEA,IDA IPI IBA IEA,IDA IPI IBA,IPI IEA,IDA IPI IGI ISS IBA IEA,IDA IPI HDA IEA,IPI RCA IEA,IDA IPI IBA,EXP IDA IPI HDA IBA IEA,IPI,IDA IEA,IDA RCA IEA,IPI IEA,IPI RCA IEA,IDA IPI IBA IEA,IEA,IDA IPI HDA IBA IEA,HDA IBA,RCA IEA,IPI,IPI IBA,IDA IPI IBA IEA,IEA,IDA IPI,IPI,IEA,IDA IPI IEA,IDA IPI,IPI,IPI IBA IEA,IPI,IPI IEA,IPI,IEA,IPI ISS IBA IEA,IEA,RCA IEA,IDA IPI IMP IBA IEA,IPI IEA,IDA IPI IEA,IDA IMP HDA RCA IEA,RCA IEA,IPI,IDA IPI IBA IEA,IPI IBA IEA,IBA IEA,IDA IEA,IEA,IPI IBA IEA,IPI IEA,IDA IPI IBA IEA,IEA,IPI IEA,IPI,IDA IPI IBA IEA,IPI,IBA RCA IEA,IDA IPI IBA IEA,IDA IBA,IDA IPI IEA,IPI IEA,EXP IDA IPI HDA IBA RCA IEA,IDA IPI IBA IEA,IDA IBA IEA,IPI IEA,IPI,IDA IEA,IPI IEA,IDA IPI IMP IEA,IPI IEA,IDA IEA,RCA,IDA IPI IBA IEA,IEA,IPI IEA,IDA,IEA,IDA IBA,IBA,IPI,IEA,IDA IPI RCA IEA,IDA IPI ISS IBA IEA,IDA IPI IMP IBA IEA,IBA,IBA IEA,IDA IPI IBA RCA,IDA IEA,IDA IPI,IPI,IDA IEA,IDA IPI IMP IBA IEA,IPI RCA,IEA,IDA IBA IEA,IPI IEA,IPI IEA,IBA,IDA ISS IBA IEA,RCA IEA,IPI IBA RCA,IEA,IPI,IPI HDA IEA,IPI RCA IEA,IPI ISS IEA,IDA IBA,IPI,IDA IPI IBA IEA,IDA IPI IBA IEA,IEA,IEA,IPI IBA IEA,IDA IBA,IDA IBA,IBA,IPI,IPI IEA,IPI IMP,IDA IPI IBA IEA,IPI IEA,IDA IPI IBA,IEA,IDA RCA IEA,IPI HDA,IDA IPI IEA,IBA,IBA RCA IEA,IDA IPI IMP IBA IEA,IDA IBA IEA,IDA IPI IMP IEA,IEA,IDA IEA,IPI IEA,IDA IBA IEA,IPI IBA,IPI IEA,IDA IPI,IPI IEA,IBA IEA,IDA IPI IEA,IPI IEA,IDA IPI IEA,IDA IPI IMP IBA RCA IEA,IPI IEA,IEA,ISA,IEA,IPI IEA,IDA IPI HDA IBA IEA,RCA IEA,IDA,IPI HDA IEA,IDA IPI IEA,ISS IEA,IDA IPI IBA IEA,IBA,IPI RCA,IDA IPI IMP HDA IBA IEA,IPI IEA,IDA IEA,IDA HDA IBA RCA IEA,IPI HDA IEA,IPI IEA,IDA IEA,IDA IBA,IPI,IDA HDA IBA RCA IEA,IDA IPI HDA IEA,IPI IBA,IPI,IPI,IPI HDA IBA IEA,IDA IPI IMP IEA,IDA IPI IMP IBA IEA,IDA IPI IBA IEA,IBA,IDA IPI IMP IBA IEA,IPI,IPI IBA IEA,IDA IBA IEA,IDA IPI IBA IEA,IPI IBA IEA,IPI,IPI IEA,IDA IMP RCA IEA,IPI IEA,IDA IPI IBA IEA,IBA,IPI IEA,IDA RCA,IPI,IBA IEA,IBA IEA,IDA IPI ISS,IDA IPI IBA IEA,IPI,IPI,IDA IPI,IPI IEA,IPI IBA,IDA HDA IBA IEA,IDA HDA RCA IEA,IPI HDA IBA IEA,IDA IPI IBA,IGI IBA RCA IEA,IEA,IDA IPI,IDA IPI,IDA IPI IBA IEA,IDA IPI IMP IBA IEA,IPI,IPI RCA IEA,IPI IEA,IEA,IPI IEA,IPI,IDA IPI IBA RCA IEA,IPI,IDA IPI IBA IEA,IPI,IPI,IEA,IPI IEA,IPI IMP IBA,IPI IEA,IEA,IDA IPI IBA IEA,IDA IPI RCA IEA,IDA IPI IBA IEA,IDA IEA,IDA IMP RCA IEA,IDA RCA IEA,IDA,IEA,IEA,IPI IBA,RCA,IPI,IPI IBA,IPI IEA,IPI,IDA IPI IMP IBA IEA,IPI IEA,IDA IPI IBA IEA,IDA IPI IBA TAS IEA,IEA,IDA IPI IBA IEA,IDA HDA RCA IEA,IDA IPI,IDA IPI HDA IBA RCA IEA,IPI IEA,IPI RCA IEA,IDA IPI HDA IBA IEA,IEA,IPI RCA IEA,IPI IMP IBA RCA IEA,IPI IEA,RCA IEA,IDA IPI HDA IBA IEA,IDA IBA IEA,IDA IBA IEA,IPI IEA,IPI IBA IEA,IEA,IPI RCA IEA,IPI IEA,IPI,IPI IEA,IPI IBA,IPI IEA,IPI IEA,IPI IEA,IPI IBA,IDA IPI IBA IEA,IPI,IPI,IBA,IBA,IPI IBA IEA,IDA IPI IEA,IPI,IPI,IDA IEA,IPI RCA IEA,IPI,IDA IMP IBA RCA IEA,IPI,IDA,RCA IEA,IPI IEA,IEA,ISS IEA,RCA,IEA,IDA IPI,IDA IPI,IEA,IDA IPI IBA IEA,IPI IBA,IDA IBA,IDA IMP RCA IEA,IBA,IPI,IDA IPI,IPI HDA IBA IEA,IPI IBA,IPI,IBA IEA,IPI IBA,IPI IBA IEA,IBA IEA,IEA,IEA,IPI,IDA IEA,IPI,IPI IBA,IEA,IPI,IEA,IEA,IEA,IDA IPI IMP HDA IBA IEA,IPI IEA,IBA IEA,IPI IEA,RCA IEA,IPI,HDA IBA IEA,IPI RCA,IPI IBA IEA,RCA IEA,IDA IPI IBA IEA,IEA,IEA,IDA IMP HDA IBA RCA IEA,IDA IBA RCA IEA,IDA RCA IEA,IDA HDA IBA IEA,IDA IPI IEA,IEA,IDA IBA IEA,IDA IPI IEA,IPI IBA IEA,HDA RCA IEA,IEA,IEA,IDA IPI RCA,IDA IPI IBA IEA,IDA IBA RCA IEA,IDA IPI IBA RCA IEA,IPI,IDA IPI IBA IEA,IDA IPI HDA IBA IEA,IPI RCA,IPI,IEA,ISS IBA IEA,IBA,IDA IPI IBA IEA,IPI,IDA IPI IEA,IPI IEA,IDA HDA ISS IEA,IEA,RCA IEA,IPI RCA IEA,IEA,IPI,IPI,IEA,IDA IPI IMP IBA IEA,IPI,IMP IEA,IPI IBA IEA,IDA HDA IEA,IDA IPI IEA,IDA IPI IMP IGI,IPI ISA,IDA IBA,IDA IEA,IDA IBA IEA,IDA,IPI,IDA IPI IEA,IEA,IDA IBA IEA,IPI,IPI,IEA,IEA,IDA IPI IEA,RCA IEA,IDA IPI IEA,IPI RCA IEA,EXP IDA IPI IBA IEA,IPI IBA,IBA RCA IEA,IPI IBA IEA,IDA RCA IEA,IEA,IDA IPI IBA IEA,IPI IEA,IDA IEA,IEA,IPI HDA IEA,IPI IEA,IPI IBA IEA,IBA,IEA,IPI IEA,IBA RCA IEA,IEA,IPI,IPI HDA IEA,IDA IEA,IPI IMP IBA,IPI IEA,IDA IPI ISS IEA,HDA RCA IEA,IPI IBA RCA,IPI,IPI,IPI,IPI,IPI,IEA,IBA,IPI IEA,IDA IBA,HDA IBA RCA IEA,IPI RCA,IPI,IBA,IDA IPI IEA,IPI,IEA,IDA IPI IEA,IDA IPI IBA RCA IEA,IPI IEA,IDA IBA IEA,IPI,IPI,RCA IEA,IPI,IPI,IEA,IDA,IBA IEA,IBA IEA,RCA IEA,IPI,IPI,IDA IPI IBA RCA IEA,IDA IEA,IEA,IDA IBA IEA,IPI RCA IEA,IEA,IDA IPI IMP,IBA RCA IEA,IPI,RCA,IDA,IPI IBA IEA,IDA IPI IMP IEA,IPI IEA,IPI IEA,IBA,IBA,RCA IEA,IPI RCA IEA,IEA,IDA,IEA,IDA IPI IEA,IDA IPI IEA,IPI,IPI,IPI IEA,IDA IPI IBA IEA,IDA IPI IMP IBA,IDA RCA IEA,IPI IBA IEA,IDA IBA RCA IEA,IEA,IDA IBA IEA,IDA,IDA RCA IEA,IEA,IPI IMP IBA IEA,IPI IEA,IPI HDA IBA IEA,IEA,IEA,IPI,IPI,IPI IEA,IBA IEA,IPI IEA,IPI,IPI IEA,IDA IMP,IPI IEA,IEA,IDA IPI IEA,IDA IPI IBA RCA IEA,IDA IPI IMP IBA IEA,IDA IPI IBA,IEA,IEA,IEA,IDA IBA IEA,IPI IEA,IPI IEA,IDA IPI IMP,IDA IPI HDA IBA IEA,IPI IBA RCA,IPI,IPI RCA,IPI RCA IEA,IEA,IEA,IEA,IDA IPI IEA,IDA,IEA,IDA,IBA IEA,IPI,IEA,IPI IEA,IPI,IDA IPI,IPI RCA IEA,IEA,RCA,IEA,IDA IPI IMP IBA IEA,IDA IPI,IPI,IPI IBA IEA,IDA IPI IBA IEA,IDA IEA,IPI IEA,RCA,IDA IBA IEA,IDA IPI IBA,IPI,IDA IPI IMP IBA IEA,IDA IEA,HDA RCA IEA,IPI RCA IEA,IPI,IPI,IPI IBA RCA IEA,RCA IEA,IDA,IPI,IPI IGI IEA,IEA,IPI IEA,IPI,IDA IPI,IPI,IPI IEA,IEA,IPI RCA IEA,IEA,IDA IPI IEA,IDA RCA IEA,IPI,IDA HDA IBA IEA,IPI,IDA HDA RCA IEA,IPI IBA,IDA IPI RCA IEA,IPI,IPI IBA IEA,IDA IPI IEA,IDA IBA RCA IEA,IDA IPI IMP IEA,IMP,IBA RCA IEA,IEA,IEA,IPI,IDA IPI IBA RCA IEA,IPI IBA,RCA,IEA,IPI,IEA,ISS,IPI,IDA IPI IBA IEA,IDA IBA RCA IEA,IPI IEA,IEA,IDA IPI,RCA IEA,HDA IEA,ISS IBA IEA,IDA IEA,EXP IPI IEA,IPI,IPI IBA RCA IEA,IDA HDA RCA IEA,IPI IEA,IPI IBA IEA,HDA IEA,IDA IPI,IDA IPI IEA,IDA IPI IBA RCA IEA,RCA IEA,IDA IPI IBA IEA,IPI,HDA RCA IEA	ACO1,POR1,IDP1,TRA1,CDC19,RPA190,VTC3,TDH2,HSP78,IDH1,NOP56,PDC1,URA2,VTC4,GCV2,LEU4,NUP170,RPA135,SCP160,NOP58,YBT1,RPO31,VPH1,COR1,MOT1,FAS1,YCF1,QCR2,ALT1,NOP1,LSC1,LSC2,PAB1,FAS2,NIC96,VTC2,ADH1,ENO1,CDC48,URB1,ILS1,AIM17,RSC3,ITC1,PRP43,ARG5,6,PMR1,RPS4B,TFC3,CDC60,SWR1,ENO2,SRM1,FRE1,SEC18,RPL8B,RPL4A,DNF2,IOC3,VMA2,RPS3,TAF2,SIN3,NUP82,TAF5,FZO1,SDH1,HIR3,RET1,NOP9,PFK2,BFR1,BDF1,TFC4,PDR12,CBF5,SEC26,NUP116,RRP12,NUP57,GCV3,AIM46,OLE1,SPT7,IRC20,GCV1,RPC40,NSR1,MAK21,ECM16,IOC2,CCT8,NDC1,MKT1,DBP3,HMO1,SLA1,GLN4,CPS1,RPS13,POL3,MES1,LYS21,RPL19B,CCT3,DUR1,2,URB2,PSA1,CCT5,TCD2,FRS1,DED1,DJP1,TYW1,PDH1,MTR4,NOP4,UTP13,TAF14,CCP1,SSA2,GUS1,DUG1,SEC1,TIF4631,CHS3,RPA49,THS1,SEC31,AMS1,CRN1,ADE6,MRD1,CYS4,RCO1,VMA6,EAF1,ORC3,LCB4,EPS1,RPL10,COQ6,AHA1,LYS1,CIT2,DHR2,KRI1,GSP1,HXT1,RPS18A,NOP13,CPA2,YHR020W,GCD11,KRR1,HCA4,OAF1,APN1,SAH1,SCC2,NUP49,ARG8,SFH5,PPN1,RPS5,HEH2,RNR1,GPD2,RPC82,NGG1,ASC1,GAS1,AAP1,STM1,RPL16A,RPS2,SPB4,ADR1,NUP53,CCT7,SAM2,SWP1,DED81,FET3,SPT15,PHO81,TFC6,PHO84,RVS161,FAA3,KIN1,ATG27,COX15,RPL15A,RPL13A,VMA4,RPS11A,BRE1,NOP12,HIR2,PUT1,SRP68,NPL4,SCO2,EAF3,CTR1,SCS7,HIR1,RPD3,BNA3,DBP2,HXK1,PWP1,RPS16A,SRP54,ECM14,ESA1,SEC53,YBR056W,SKI2,ECM5,FRS2,IOC4,RPA43,SRO7,TCP1,RIP1,CYT1,PRS3,RPS14B,RPL16B,PCT1,DYS1,COX2,NSG1,ASM4,SDH2,CIC1,ADO1,COX4,EBP2,GCN5,RPL23A,OAF3,RPF2,CCT6,DIS3,CYC3,YPK9,PKP2,RNA1,ECM21,DCR2,RTT107,STE6,CYS3,MDV1,FMP40,CDC5,ADA2,TPD3,APA1,MRT4,YMR099C,NTH1,MEX67,PMI40,YLR455W,IMD3,NHP10,TSC10,BRX1,BOS1,SGF73,TIF4632,RPB5,PYK2,LYS14,IMD4,UTP7,VHR1,RPL24B,GNP1,CRZ1,NAB3,NUP100,RTN2,SPT20,STO1,SPT8,SNU13,ESF1,SYG1,RVS167,TAF8,GAR1,YPR097W,NMD3,BCY1,EPL1,END3,PIP2,KKQ8,CST6,RPS19B,NOP8,SPT10,SNF7,COQ9,UME1,COA6,RDI1,MPS2,RPC34,SCC4,PXR1,RPS10B,SRO9,YRR1,ECM32,UFD1,GAT1,YCK3,HSP26,FPR3,SMC6,VPS74,YOR283W,HIS4,SPT3,SMF3,UBC6,RSA3,CAR1,VMA10,SSE2,HFI1,RPP2A,RRP3,UBX7,ARP6,SAM1,VHR2,IVY1,TFC8,EMP46,TAF3,FOB1,MAP1,GRE3,CYC7,MSF1,DEP1,FET4,CAB2,STE2,DBP8,TCO89,IQG1,FAR10,NHP2,LOS1,DIM1,RBG1,TEA1,VTC1,GIS2,RPT3,PYC1,DBP1,RPS15,LYS20,APJ1,RPB11,YRM1,NRD1,NCL1,GGA1,SQS1,RRP45,YPK3,SNT2,PKP1,RPC37,UTP18,TLG1,RPC53,RTG1,ELP3,ERV1,LHP1,MPC3,RNQ1,RPL8A,ARO2,FAL1,SGT1,DID2,PIC2,ALT2,RAD16,MAK16,UTP23,NPT1,YCR016W,PNC1,MUS81,FAA2,RTT10,ZRT3,CAT5,SIR1,SNF6,PUS7,NOP6,ALY2,MAG1,PIB2,CPR4,FMP46,RAD52,RTG3,ART10,HER1,ISU2,MET10,PRS1,SOK2,NTH2,NTG1,TRR2,IXR1,FTH1,SED5,NNR2,GOS1,SDH3,HPT1,PGM2,GBP2,PTC3,PRP2,RPO26,AGE2,CDC50,SKN7,UBP10,RHB1,GLO4,NOP53,FDC1,DPH6,AZF1,UGA3,CAT8,HEK2,STE5,YDR248C,TAN1,CYC1,PRS5,DUS3,NMD5,TRE2,HDA1,SEC65,CTI6,RRP6,SDH8,NOP10,HRP1,CKB2,RFM1,HIS5,SDH4,SDS24,BUR6,ATG40,NCB2,RAD26,NHP6B,NRK1,VPS70,VMS1,ARO9,USB1,DID4,IDP3,NBP35,AVT3,MRX8,CDC42,DOT6,MRE11,TOA1,NIS1,SYO1,COX17,BPH1,THO1,NVJ1,INO4,YND1,BAS1,ATG32,FCY2,NNR1,CMC2,SQT1,YNL040W,ROM2,AAH1,NOP15,SAS5,RPL37B,APT1,CUZ1,HMX1,RLM1,ACK1,PRY2,TRL1,PAP2,TRF5,TUB3,YGR053C,FOL3,TPK3,RPS29A,CPA1,OPY2,SWI4,GIM4,CHS7,TRM8,CDC123,CHA4,RPS26A,FMP45,TSA2,MDM35,YLR257W,HMT1,ARG1,CPR8,GCD10,YHR177W,RDS1,ZRC1,MSO1,YLR179C,STE11,AIM44,ARO10,CAF20,MSN4,SRP21,MSN1,MTR2,TRE1,BDH1,BAP2,DIA1,GTF1,YIL156W-B,FAP7,SRY1,YBR242W,AHC1,TOM5,RPB10,RBS1,KIP1,ASE1,TRM112,PCD1,CGI121,RPS29B,LDB16,PFA3,GCY1,RRP46,TIF11,TRM82,CHK1,ERV2,SDS3,GLO1,FAR1,DOT1,BI4,CTS1,REF2,BUD27,MUM2,VAC7,BNA5,CBC2,CDC45,GIS1,RRP4,PHO23,RTK1,PHR1,YMR147W,RPC10,DDP1,SBA1,RPB8,UPF3,SMF1,YLR036C,SAS4,KRE28,APC2,RPL4B,TPK1,ELC1,COX1,DAL82,THI3,PDC6,SRP14,AIR2,RAD51,DCS2,GOR1,ACS1,GSH1,ACL4,MKK1,MKK2,SNA3,MUD2,RPS26B,SPC25,DOA4,SLX1,PPT2,PTK1,GLG2,INO2,IGO2,YNR066C,STF1,CWC22,RPA14,SAL1,NTG2,MEP1,SCD5,RAD54,AI2,DRN1,YNL035C,CDC13,LIF1,BET1,SKI6,MET30,TEL1,NPR1,ZRT2,LRP1,TFS1,REC107,LAS17,CMC1,PUS1,RPA12,AUR1,KEI1,AIR1,NCE103,CRG1,ZDS2,SUT1,HMRA1,TPK2,DUG3,MRS2,YAT2,PRK1,YGR017W,PNG1,SAP30,POP6,BUD20,TPO2,TOD6,VAC17,TOG1,VAM3,MET32,CNL1,POX1,DSE1,STP1,CDC6,YBR285W,HST3,MDR1,SRX1,PHO89,MSN2,APT2,UBP11,BIO4,OCA4,PUS4,TRM7,YHR131C,PAC1,DAL80,TRM11,OGG1,DIG1,RIB2,YAP6,PEX9,SPT2,UPS1,YOR389W,SAS2,ECM23,UBX6,MTR3,XBP1,STE50,MSH5,YHC1,HO,ATG18,AHC2,YKL222C
query_1	TRUE	2.06551627159117e-15	1191	1008	283	0.280754	0.237615	GO:0003676	GO:MF	nucleic acid binding	6585	311	GO:0005488	IDA,IEA,IEA,HDA IBA IEA,IEA,IDA HDA IBA IEA,IDA HDA IBA IEA,IEA,IDA IEA,IBA IEA,IDA IMP HDA IBA IEA,HDA,IDA IEA,HDA IBA IEA,HDA IBA IEA,IBA IEA,IDA IEA,IDA,IEA,IBA,IBA IEA,IDA,IEA,IBA,IDA,IEA,IDA HDA IBA IEA,IDA,IDA IMP HDA IBA,IDA,IDA IEA,HDA IEA,IBA,HDA IBA IEA,IEA,IDA IMP HDA IBA IEA,HDA,IBA IEA,IDA,IBA,IBA IEA,IDA IEA,IDA HDA,IDA IBA,IEA,IDA,IBA IEA,IDA IEA,IDA HDA IBA IEA,IDA HDA IEA,IDA HDA IBA IEA,IDA IBA,IDA,IDA,IDA HDA,EXP IDA HDA IBA IEA,IDA IEA,IDA,IDA HDA IBA IEA,HDA,IDA IBA IEA,IDA,IBA IEA,IEA,ISS IBA IEA,IDA IMP IBA IEA,IEA,IDA IEA,IDA IMP HDA IEA,IEA,IDA,IBA,IBA IEA,IEA,IDA IBA IEA,IDA IBA,IDA IEA,IEA,EXP IDA HDA IBA IEA,IDA IEA,IDA IEA,IDA IMP IEA,IDA IEA,IDA IBA,IBA,IEA,IDA,IDA ISS IBA IEA,IDA,IEA,IDA,IDA IBA IEA,IBA,IDA IBA IEA,HDA IEA,IEA,IEA,IDA IBA,IDA IBA,IDA IBA,IDA IEA,IDA IBA,HDA,IBA,IBA IEA,IDA IMP IBA IEA,IDA IMP IEA,IDA,ISA,IDA HDA IBA,HDA,IDA IEA,IDA IBA IEA,IDA HDA IBA IEA,IEA,IDA HDA IBA IEA,HDA,IDA IEA,IDA IBA,IDA HDA IBA IEA,IDA HDA IEA,IBA,IPI HDA IBA IEA,IDA IMP IBA IEA,IDA IBA IEA,IPI IBA IEA,IDA,IDA IMP IEA,IDA IBA IEA,IBA,IEA,IDA,IDA,IEA,IBA,IDA HDA IBA IEA,IDA HDA IEA,HDA IBA IEA,IGI IBA IEA,IDA,IDA IBA,IEA,IEA,IDA IEA,IDA IMP IEA,IDA,IDA,IEA,IEA,IDA IPI IBA IEA,IBA TAS IEA,IEA,IDA HDA IEA,IDA,IDA HDA IBA IEA,IDA HDA IBA IEA,IEA,IEA,IEA,IDA HDA IBA IEA,IDA IBA IEA,IEA,IBA IEA,IEA,IEA,IEA,IDA IBA IEA,IBA,IBA IEA,IEA,IDA IMP IBA IEA,IDA,IEA,ISS,IDA,IEA,IDA IBA IEA,IDA IBA,IDA,HDA IBA IEA,IBA IEA,IEA,IDA IEA,IDA IMP HDA IBA IEA,IBA IEA,IEA,HDA IBA IEA,IDA IBA IEA,IDA IMP HDA IBA IEA,IDA IBA IEA,IDA IEA,IDA HDA IBA IEA,IDA IBA IEA,HDA,IDA IBA IEA,IDA IBA IEA,IDA IBA IEA,IDA HDA IBA IEA,IDA IBA,IDA,IEA,IDA HDA IEA,IDA HDA IEA,IDA,IMP,IDA,IDA IEA,IDA IBA IEA,EXP IDA IBA IEA,IBA IEA,IDA IBA IEA,HDA,HDA IEA,IEA,HDA IEA,IBA,IEA,IDA IBA,HDA IBA IEA,IDA IBA IEA,IEA,IDA IBA IEA,IEA,IDA IEA,IDA IMP,IDA,IBA IEA,IDA IEA,IEA,IDA,IDA IEA,IDA,IDA IBA IEA,IDA IMP IBA,IDA IEA,IBA IEA,IDA IBA IEA,IEA,IEA,HDA IBA IEA,IBA IEA,IDA IMP,IDA IEA,IDA IBA IEA,IDA IMP IBA IEA,IBA,IDA HDA IBA IEA,IBA,IDA IEA,IBA IEA,IEA,IEA,IDA IMP IBA IEA,IBA IEA,IDA,IDA IBA IEA,HDA IEA,IEA,IBA IEA,IDA,IEA,IDA IEA,IEA,IDA HDA IBA IEA,IDA HDA IEA,IDA IEA,IDA IBA IEA,IDA,IDA IBA IEA,IEA,IDA IBA IEA,IEA,IEA,IEA,HDA IEA,IDA IEA,IDA HDA IEA,IBA IEA,HDA IEA,IDA IEA,IDA IPI IBA IEA,IEA,HDA IEA	ACO1,RPA190,IDH1,NOP56,RPA135,SCP160,NOP58,RPO31,MOT1,NOP1,PAB1,URB1,ILS1,RSC3,PRP43,RPS4B,TFC3,CDC60,SWR1,RPL8B,RPL4A,IOC3,RPS3,TAF2,HIR3,RET1,NOP9,PFK2,BFR1,BDF1,TFC4,CBF5,NUP116,RRP12,RPC40,NSR1,MAK21,ECM16,IOC2,MKT1,DBP3,HMO1,GLN4,RPS13,POL3,MES1,RPL19B,FRS1,DED1,MTR4,NOP4,UTP13,TAF14,SSA2,GUS1,TIF4631,RPA49,THS1,MRD1,CYS4,ORC3,LYS1,DHR2,RPS18A,NOP13,GCD11,KRR1,HCA4,OAF1,APN1,SCC2,NUP49,RPS5,RPC82,STM1,RPL16A,RPS2,SPB4,ADR1,NUP53,DED81,SPT15,TFC6,RPL15A,RPL13A,RPS11A,BRE1,NOP12,HIR2,SRP68,HIR1,DBP2,RPS16A,SRP54,SKI2,ECM5,FRS2,IOC4,RPS14B,RPL16B,ASM4,CIC1,EBP2,RPL23A,OAF3,RPF2,DIS3,CDC5,MRT4,MEX67,IMD3,NHP10,BRX1,TIF4632,RPB5,LYS14,IMD4,VHR1,RPL24B,CRZ1,NAB3,NUP100,STO1,SNU13,ESF1,GAR1,NMD3,PIP2,CST6,RPS19B,NOP8,SPT10,SCC4,PXR1,RPS10B,SRO9,YRR1,ECM32,GAT1,HSP26,SMC6,RRP3,VHR2,TFC8,FOB1,MAP1,GRE3,MSF1,DBP8,NHP2,LOS1,DIM1,TEA1,VTC1,GIS2,DBP1,RPS15,RPB11,YRM1,NRD1,NCL1,SQS1,RRP45,RPC53,RTG1,ELP3,LHP1,RPL8A,FAL1,RAD16,UTP23,YCR016W,MUS81,RTT10,SNF6,PUS7,NOP6,MAG1,RAD52,RTG3,SOK2,NTG1,IXR1,GBP2,PRP2,RPO26,SKN7,NOP53,AZF1,UGA3,CAT8,HEK2,TAN1,DUS3,SEC65,RRP6,NOP10,HRP1,BUR6,NCB2,RAD26,NHP6B,DOT6,MRE11,TOA1,THO1,INO4,BAS1,NOP15,RPL37B,RLM1,PAP2,SWI4,TRM8,CHA4,RPS26A,GCD10,YHR177W,RDS1,MSN4,SRP21,MSN1,RPB10,RBS1,CGI121,GCY1,RRP46,TIF11,DOT1,BI4,REF2,BUD27,CBC2,CDC45,GIS1,RRP4,PHR1,RPC10,RPB8,UPF3,RPL4B,DAL82,SRP14,AIR2,RAD51,DCS2,MUD2,RPS26B,INO2,CWC22,NTG2,RAD54,CDC13,SKI6,TEL1,LRP1,PUS1,RPA12,AIR1,CRG1,HMRA1,POP6,BUD20,TOD6,TOG1,MET32,STP1,CDC6,MSN2,PUS4,DAL80,TRM11,OGG1,RIB2,YAP6,SPT2,ECM23,MTR3,XBP1,MSH5,YHC1,HO,YKL222C
query_1	TRUE	5.7019056053946e-12	619	1008	164	0.162698	0.264943	GO:0003723	GO:MF	RNA binding	6585	333	GO:0003676	IDA,IEA,HDA IBA IEA,IDA HDA IBA IEA,IDA HDA IBA IEA,IBA IEA,IDA IMP HDA IBA IEA,HDA,IDA IEA,HDA IBA,IBA IEA,IDA,IBA,IBA IEA,IEA,IDA HDA IBA IEA,IDA,IDA IMP HDA IBA,HDA IEA,IBA,HDA IBA IEA,IDA HDA IBA IEA,HDA,IBA IEA,IBA,IBA IEA,IDA HDA,IDA IBA,IDA,IBA IEA,IDA IEA,IDA HDA IBA IEA,IDA HDA IEA,IDA HDA IBA IEA,IDA IBA,IDA,IDA HDA,EXP IDA HDA IBA IEA,IDA,IDA HDA IBA IEA,HDA,IDA,IBA IEA,IEA,ISS IBA IEA,IDA IMP IBA IEA,IEA,IDA IEA,IBA,IBA IEA,IBA,IDA IBA,IDA IEA,IEA,IDA,IDA IBA,IBA,IEA,IDA ISS IBA IEA,IEA,IDA IBA IEA,IBA,IDA IBA IEA,HDA IEA,IEA,IDA IBA,IDA IBA,IDA IBA,HDA,IBA,IDA IMP IBA IEA,IDA IMP IEA,ISA,IDA HDA IBA,HDA,IDA IBA IEA,IDA HDA IBA IEA,HDA,IDA IBA,IDA HDA IEA,IBA,IPI HDA IBA IEA,IDA IMP IBA IEA,IDA IBA IEA,IPI IBA IEA,IDA,IBA,IEA,IBA,IDA HDA IBA IEA,HDA IBA IEA,IDA,IEA,IDA,IDA,IEA,IEA,IDA IPI IBA IEA,IBA TAS IEA,IEA,IDA,IDA HDA IBA,IDA HDA IBA IEA,IEA,IDA HDA IBA IEA,IDA IBA IEA,IBA IEA,IEA,IDA IBA IEA,IBA,IBA IEA,IDA IMP IBA IEA,IDA,ISS,IEA,IDA IBA IEA,IDA HDA IBA IEA,IBA,IDA IBA IEA,IDA HDA IBA IEA,IDA IBA IEA,HDA,IDA IBA IEA,IDA IBA IEA,IDA IBA IEA,IDA HDA IBA IEA,IDA,EXP IDA IBA IEA,IBA IEA,HDA,IEA,IBA,IEA,IEA,IDA IEA,IDA IMP,IDA,IBA IEA,IDA IEA,IDA,IDA IEA,IDA,IDA IBA IEA,IBA IEA,IDA,HDA IBA,IBA IEA,IDA IEA,IDA IBA,IBA,IDA HDA IBA IEA,IBA,IBA IEA,IBA IEA,IDA IBA IEA,HDA IEA,IBA,IDA,IDA,IEA,IEA,IEA,IBA IEA,IDA IPI IBA IEA	ACO1,IDH1,NOP56,SCP160,NOP58,NOP1,PAB1,URB1,ILS1,PRP43,RPS4B,CDC60,RPL8B,RPL4A,RPS3,NOP9,PFK2,BFR1,CBF5,NUP116,RRP12,NSR1,MAK21,ECM16,MKT1,DBP3,GLN4,RPS13,MES1,RPL19B,FRS1,DED1,MTR4,NOP4,UTP13,SSA2,GUS1,TIF4631,THS1,MRD1,CYS4,LYS1,DHR2,RPS18A,NOP13,GCD11,KRR1,HCA4,NUP49,RPS5,STM1,RPL16A,RPS2,SPB4,DED81,RPL15A,RPL13A,RPS11A,NOP12,SRP68,DBP2,RPS16A,SRP54,SKI2,FRS2,RPS14B,RPL16B,CIC1,EBP2,RPL23A,RPF2,DIS3,MRT4,MEX67,IMD3,BRX1,TIF4632,IMD4,RPL24B,NAB3,NUP100,STO1,SNU13,ESF1,GAR1,NMD3,RPS19B,NOP8,RPS10B,SRO9,ECM32,HSP26,RRP3,MAP1,GRE3,MSF1,DBP8,NHP2,LOS1,DIM1,VTC1,GIS2,DBP1,RPS15,NRD1,NCL1,RRP45,ELP3,LHP1,RPL8A,FAL1,UTP23,YCR016W,RTT10,PUS7,NOP6,GBP2,PRP2,NOP53,HEK2,TAN1,DUS3,SEC65,RRP6,NOP10,HRP1,THO1,NOP15,RPL37B,PAP2,TRM8,RPS26A,GCD10,SRP21,RBS1,CGI121,GCY1,RRP46,TIF11,BI4,REF2,BUD27,CBC2,RRP4,PHR1,UPF3,RPL4B,SRP14,AIR2,DCS2,MUD2,RPS26B,CWC22,SKI6,LRP1,PUS1,AIR1,CRG1,POP6,PUS4,TRM11,RIB2,MTR3,YHC1
query_1	TRUE	8.96784525691219e-11	944	1008	222	0.220238	0.235169	GO:0043169	GO:MF	cation binding	6585	5226	GO:0043167	IEA,IEA,IEA,RCA IEA,IEA,IEA,IEA,IBA,RCA IEA,RCA IEA,RCA IEA,IEA,IEA,IEA,IEA,RCA IEA,IEA,IEA,RCA IEA,IBA,IDA,IEA,IEA,IEA,RCA IEA,IBA IEA,IBA IEA,RCA IEA,RCA,RCA IEA,RCA IEA,RCA,RCA IEA,IEA,ISS IEA,IDA IEA,IEA,RCA IEA,RCA,RCA IEA,IEA,RCA IEA,IEA,RCA,RCA IEA,RCA IEA,IEA,IEA,IBA RCA IEA,RCA IEA,IEA,IEA,RCA,IEA,RCA IEA,RCA,IDA IEA,IDA IEA,RCA,RCA IEA,RCA,IEA,RCA IEA,ISS IEA,IEA,IEA,IEA,IBA,IEA,IEA,IDA RCA IEA,RCA IEA,IEA,IDA IEA,IEA,RCA IEA,IEA,RCA IEA,IEA,RCA,IEA,RCA IEA,IEA,RCA IEA,IEA,RCA IEA,RCA,IDA ISS,RCA IEA,RCA IEA,RCA IEA,IEA,IDA IBA RCA IEA,IEA,RCA,IEA,RCA IEA,IDA RCA IEA,IEA,RCA,RCA IEA,RCA IEA,RCA IEA,RCA IEA,RCA IEA,RCA IEA,RCA IEA,IEA,RCA IEA,RCA,RCA IEA,IEA,RCA,IEA,IDA IMP RCA IEA,IBA IEA,IEA,IEA,IEA,IEA,IEA,IEA,RCA IEA,RCA,RCA IEA,IEA,RCA IEA,RCA IEA,RCA IEA,IEA,IEA,RCA IEA,IEA,RCA,RCA IEA,RCA,RCA,IEA,IBA,IEA,RCA IEA,RCA IEA,IEA,IMP IEA,IEA,IEA,IDA IEA,IEA,IEA,RCA IEA,RCA IEA,RCA IEA,IBA IEA,RCA IEA,IEA,IEA,IEA,IEA,IEA,IBA RCA IEA,IDA ISS IEA,RCA IEA,RCA,RCA IEA,RCA,IEA,RCA IEA,RCA IEA,IBA,RCA IEA,IDA IBA RCA IEA,RCA,IEA,IBA RCA IEA,RCA,RCA IEA,RCA IEA,RCA IEA,RCA IEA,IDA RCA IEA,IEA,IEA,IEA,IEA,IEA,RCA IEA,IEA,RCA,RCA,RCA IEA,IEA,IEA,IEA,IEA,RCA IEA,RCA,RCA,IDA IEA,RCA,RCA IEA,RCA IEA,RCA IEA,IEA,RCA IEA,RCA IEA,RCA IEA,RCA IEA,RCA IEA,RCA IEA,IEA,RCA IEA,IBA,RCA,IEA,ISS,RCA IEA,RCA IEA,RCA IEA,RCA IEA,RCA IEA,RCA IEA,RCA IEA	ACO1,IDP1,CDC19,RPA190,IDH1,PDC1,URA2,GCV2,LEU4,RPA135,RPO31,COR1,QCR2,LSC2,FAS2,ADH1,ENO1,AIM17,RSC3,ARG5,6,PMR1,ENO2,FRE1,DNF2,RET1,PFK2,OLE1,IRC20,GLN4,CPS1,POL3,MES1,LYS21,DUR1,2,FRS1,TYW1,CCP1,DUG1,THS1,AMS1,ADE6,RCO1,CPA2,YHR020W,OAF1,APN1,SFH5,PPN1,AAP1,ADR1,SAM2,FET3,PHO84,COX15,BRE1,NPL4,SCO2,SCS7,RPD3,ECM14,ESA1,SEC53,ECM5,FRS2,RIP1,CYT1,PRS3,PCT1,COX2,SDH2,COX4,OAF3,CYC3,YPK9,FMP40,ADA2,NTH1,PMI40,IMD3,SGF73,PYK2,LYS14,IMD4,CRZ1,END3,PIP2,SPT10,COA6,YRR1,GAT1,HIS4,SMF3,CAR1,SAM1,TFC8,EMP46,FOB1,MAP1,CYC7,FET4,TEA1,GIS2,PYC1,LYS20,APJ1,YRM1,SNT2,ELP3,RAD16,UTP23,PNC1,MUS81,ZRT3,CAT5,PIB2,ISU2,PRS1,NTH2,SDH3,HPT1,PGM2,PTC3,AGE2,UBP10,GLO4,FDC1,AZF1,UGA3,CAT8,CYC1,PRS5,DUS3,TRE2,HDA1,CTI6,RRP6,CKB2,SDH4,SDS24,NRK1,VPS70,VMS1,IDP3,NBP35,MRX8,MRE11,COX17,NNR1,CMC2,YNL040W,AAH1,RPL37B,APT1,CUZ1,HMX1,PAP2,TRF5,TUB3,FOL3,RPS29A,CDC123,CHA4,RPS26A,RDS1,ZRC1,ARO10,MSN4,BDH1,SRY1,YBR242W,RPB10,TRM112,PCD1,RPS29B,PFA3,GLO1,FAR1,GIS1,PHO23,RPC10,DDP1,SMF1,COX1,THI3,PDC6,AIR2,ACS1,RPS26B,DOA4,SLX1,PPT2,GLG2,SAL1,NTG2,RAD54,DRN1,ZRT2,CMC1,PUS1,RPA12,AIR1,NCE103,SUT1,PNG1,BUD20,TOG1,MET32,STP1,HST3,MDR1,MSN2,APT2,UBP11,BIO4,TRM7,DAL80,RIB2,SAS2,ECM23,YHC1,HO,YKL222C
query_1	TRUE	7.56260392436962e-10	924	1008	215	0.213294	0.232684	GO:0046872	GO:MF	metal ion binding	6585	5702	GO:0043169	IEA,IEA,IEA,RCA IEA,IEA,IEA,IEA,RCA IEA,RCA IEA,RCA IEA,IEA,IEA,IEA,IEA,RCA IEA,IEA,IEA,RCA IEA,IDA,IEA,IEA,IEA,RCA IEA,IEA,IBA IEA,RCA IEA,RCA,RCA IEA,RCA IEA,RCA,RCA IEA,IEA,ISS IEA,IEA,IEA,RCA IEA,RCA,RCA IEA,IEA,RCA IEA,IEA,RCA,RCA IEA,RCA IEA,IEA,IEA,IBA RCA IEA,RCA IEA,IEA,IEA,RCA,IEA,RCA IEA,RCA,IDA IEA,IDA IEA,RCA,RCA IEA,RCA,IEA,RCA IEA,ISS IEA,IEA,IEA,IEA,IEA,IEA,IDA RCA IEA,RCA IEA,IEA,IDA IEA,IEA,RCA IEA,IEA,RCA IEA,IEA,RCA,IEA,RCA IEA,IEA,RCA IEA,IEA,RCA IEA,RCA,IDA ISS,RCA IEA,RCA IEA,RCA IEA,IEA,IDA IBA RCA IEA,IEA,RCA,IEA,RCA IEA,IDA RCA IEA,IEA,RCA,RCA IEA,RCA IEA,RCA IEA,RCA IEA,RCA IEA,RCA IEA,RCA IEA,IEA,RCA IEA,RCA,RCA IEA,IEA,RCA,IEA,RCA IEA,IBA IEA,IEA,IEA,IEA,IEA,IEA,IEA,RCA IEA,RCA,RCA IEA,IEA,RCA IEA,RCA IEA,RCA IEA,IEA,IEA,RCA IEA,IEA,RCA,RCA IEA,RCA,RCA,IEA,IEA,RCA IEA,RCA IEA,IEA,IMP IEA,IEA,IEA,IDA IEA,IEA,IEA,RCA IEA,RCA IEA,RCA IEA,IEA,RCA IEA,IEA,IEA,IEA,IEA,IEA,IBA RCA IEA,IDA ISS IEA,RCA IEA,RCA,RCA IEA,RCA,IEA,RCA IEA,RCA IEA,IBA,RCA IEA,IDA IBA RCA IEA,RCA,IEA,IBA RCA IEA,RCA,RCA IEA,RCA IEA,RCA IEA,RCA IEA,IDA RCA IEA,IEA,IEA,IEA,IEA,IEA,RCA IEA,RCA,RCA,RCA IEA,IEA,IEA,IEA,IEA,RCA IEA,RCA,RCA,IDA IEA,RCA,RCA IEA,RCA IEA,RCA IEA,IEA,RCA IEA,RCA IEA,RCA IEA,RCA IEA,RCA IEA,RCA IEA,IEA,RCA IEA,RCA,IEA,RCA IEA,RCA IEA,RCA IEA,RCA IEA,RCA IEA,RCA IEA,RCA IEA	ACO1,IDP1,CDC19,RPA190,IDH1,PDC1,URA2,LEU4,RPA135,RPO31,COR1,QCR2,LSC2,FAS2,ADH1,ENO1,AIM17,RSC3,PMR1,ENO2,FRE1,DNF2,RET1,PFK2,OLE1,IRC20,GLN4,CPS1,POL3,MES1,LYS21,DUR1,2,FRS1,TYW1,CCP1,DUG1,THS1,AMS1,ADE6,RCO1,CPA2,YHR020W,OAF1,APN1,SFH5,PPN1,AAP1,ADR1,SAM2,FET3,PHO84,COX15,BRE1,NPL4,SCO2,SCS7,RPD3,ECM14,ESA1,SEC53,ECM5,FRS2,RIP1,CYT1,PRS3,COX2,SDH2,COX4,OAF3,CYC3,YPK9,FMP40,ADA2,NTH1,PMI40,IMD3,SGF73,PYK2,LYS14,IMD4,CRZ1,END3,PIP2,SPT10,COA6,YRR1,GAT1,HIS4,SMF3,CAR1,SAM1,TFC8,EMP46,FOB1,MAP1,CYC7,FET4,TEA1,GIS2,PYC1,LYS20,APJ1,YRM1,SNT2,ELP3,RAD16,UTP23,PNC1,MUS81,ZRT3,CAT5,PIB2,ISU2,PRS1,NTH2,SDH3,HPT1,PGM2,PTC3,AGE2,UBP10,GLO4,FDC1,AZF1,UGA3,CAT8,CYC1,PRS5,DUS3,TRE2,HDA1,CTI6,RRP6,CKB2,SDH4,NRK1,VPS70,VMS1,IDP3,NBP35,MRX8,MRE11,COX17,NNR1,CMC2,YNL040W,AAH1,RPL37B,APT1,CUZ1,HMX1,PAP2,TRF5,TUB3,FOL3,RPS29A,CDC123,CHA4,RPS26A,RDS1,ZRC1,ARO10,MSN4,BDH1,SRY1,YBR242W,RPB10,TRM112,PCD1,RPS29B,PFA3,GLO1,FAR1,GIS1,PHO23,RPC10,DDP1,SMF1,COX1,THI3,PDC6,AIR2,RPS26B,DOA4,SLX1,PPT2,GLG2,SAL1,NTG2,RAD54,DRN1,ZRT2,CMC1,PUS1,RPA12,AIR1,NCE103,SUT1,PNG1,BUD20,TOG1,MET32,STP1,HST3,MDR1,MSN2,UBP11,BIO4,DAL80,RIB2,SAS2,ECM23,YHC1,HO,YKL222C
query_1	TRUE	1.2321390653802e-09	1713	1008	352	0.349206	0.205487	GO:0043167	GO:MF	ion binding	6585	5224	GO:0036094	IEA,IEA,IEA,IEA,RCA IEA,IDA,IEA,IEA,IEA,IEA,IDA,IBA,RCA IEA,RCA IEA,IEA,RCA IEA,IDA,IEA,IEA,IEA,IEA,IDA IEA,IEA,IEA,IDA,RCA IEA,IEA,IEA,IEA,IEA,RCA IEA,IEA,IBA IEA,IDA IEA,IEA,IEA,IEA,IGI IBA IEA,IEA,IDA IEA,IEA,IEA,IEA,IDA IMP IBA IEA,RCA IEA,IBA IEA,IEA,IDA,IBA IEA,RCA IEA,IEA,IEA,IEA,RCA IEA,RCA IEA,RCA IEA,RCA IEA,RCA IEA,IEA,IEA,IEA,IEA,IEA,ISS IEA,IEA,IDA IEA,IEA,IEA,IDA IEA,IEA,RCA IEA,RCA IEA,RCA IEA,IEA,IBA,RCA IEA,IEA,IEA,IEA,IEA,IEA,RCA IEA,IDA IMP IEA,IEA,RCA IEA,RCA IEA,IBA IEA,IEA,IEA,IBA IEA,IDA,IBA RCA IEA,IEA,RCA IEA,IEA,IEA,IEA,IEA,RCA,IEA,IEA,IEA,RCA IEA,IBA,RCA,IDA IEA,IDA IEA,RCA,IEA,IEA,IEA,IEA,RCA IEA,RCA,IEA,IEA,RCA IEA,ISS IEA,IEA,IEA,IEA,IBA IEA,IBA,IEA,IEA,IEA,IDA RCA IEA,RCA IEA,IEA,IEA,IDA IEA,IEA,IEA,IEA,IBA IEA,IEA,IEA,RCA IEA,IEA,IEA,RCA IEA,IEA,ISS,RCA,IEA,RCA IEA,IEA,RCA IEA,IBA,IBA IEA,IEA,RCA IEA,IEA,RCA,IDA ISS,IDA IBA IEA,RCA IEA,IEA,RCA IEA,IEA,IEA,RCA IEA,IEA,IEA,IDA IBA RCA IEA,IDA IBA IEA,IEA,IEA,RCA,IEA,RCA IEA,IDA RCA IEA,IEA,IEA,RCA,IEA,IDA IBA IEA,RCA IEA,RCA IEA,IEA,RCA IEA,IEA,RCA IEA,RCA IEA,RCA IEA,IEA,RCA IEA,IEA,IEA,IBA,IBA,IEA,IDA IEA,RCA IEA,RCA,RCA IEA,IEA,IEA,RCA,IEA,IDA IMP RCA IEA,IBA IEA,IBA,IBA IEA,IEA,IEA,IEA,IEA,IEA,IEA,IEA,RCA IEA,RCA,IBA IEA,RCA IEA,IEA,IEA,RCA IEA,RCA IEA,RCA IEA,IDA,IEA,IDA IEA,IBA IEA,RCA IEA,IEA,RCA,RCA IEA,RCA,RCA,IEA,IEA,IBA,IEA,IEA,RCA IEA,RCA IEA,IEA,IEA,IMP IEA,IEA,IBA IEA,IEA,IDA IEA,IEA,IEA,IEA,RCA IEA,IDA IPI IEA,RCA IEA,RCA IEA,IBA IEA,RCA IEA,IEA,IEA,IEA,IEA,IBA IEA,IEA,IEA,IBA RCA IEA,IEA,IDA ISS IEA,RCA IEA,RCA,IEA,RCA IEA,RCA,IEA,IEA,RCA IEA,RCA IEA,IEA,IBA IEA,IBA IEA,RCA IEA,IDA IBA RCA IEA,IEA,RCA,IEA,IBA RCA IEA,RCA,IEA,IBA,RCA IEA,RCA IEA,IEA,RCA IEA,RCA IEA,IEA,IBA,IDA RCA IEA,IEA,IEA,IEA,IEA,IEA,IEA,IEA,RCA IEA,IEA,IEA,IEA,IEA,IEA,RCA,RCA,RCA IEA,IEA,IEA,IEA,IEA,IEA,RCA IEA,RCA,IEA,IEA,RCA,IDA IEA,RCA,RCA IEA,RCA IEA,RCA IEA,IEA,IEA,IDA,IEA,IEA,RCA IEA,RCA IEA,RCA IEA,RCA IEA,IBA IEA,RCA IEA,IDA IMP IEA,IBA RCA IEA,IEA,IEA,RCA IEA,IBA,RCA,IEA,ISS,RCA IEA,RCA IEA,RCA IEA,RCA IEA,IEA,RCA IEA,RCA IEA,IDA IBA,RCA IEA	ACO1,POR1,IDP1,CDC19,RPA190,VTC3,HSP78,IDH1,PDC1,URA2,VTC4,GCV2,LEU4,RPA135,YBT1,RPO31,VPH1,COR1,MOT1,YCF1,QCR2,ALT1,LSC2,FAS2,VTC2,ADH1,ENO1,CDC48,ILS1,AIM17,RSC3,PRP43,ARG5,6,PMR1,CDC60,SWR1,ENO2,SRM1,FRE1,SEC18,DNF2,VMA2,FZO1,SDH1,RET1,PFK2,PDR12,GCV3,OLE1,IRC20,ECM16,CCT8,DBP3,GLN4,CPS1,POL3,MES1,LYS21,CCT3,DUR1,2,PSA1,CCT5,TCD2,FRS1,DED1,TYW1,MTR4,CCP1,SSA2,GUS1,DUG1,THS1,AMS1,ADE6,CYS4,RCO1,LCB4,COQ6,DHR2,GSP1,CPA2,YHR020W,GCD11,HCA4,OAF1,APN1,ARG8,SFH5,PPN1,RNR1,ASC1,AAP1,SPB4,ADR1,CCT7,SAM2,DED81,FET3,PHO84,FAA3,KIN1,COX15,BRE1,PUT1,NPL4,SCO2,SCS7,RPD3,BNA3,DBP2,HXK1,SRP54,ECM14,ESA1,SEC53,SKI2,ECM5,FRS2,TCP1,RIP1,CYT1,PRS3,PCT1,COX2,SDH2,ADO1,COX4,OAF3,CCT6,CYC3,YPK9,PKP2,DCR2,STE6,CYS3,FMP40,CDC5,ADA2,APA1,NTH1,PMI40,IMD3,TSC10,SGF73,PYK2,LYS14,IMD4,CRZ1,SYG1,BCY1,END3,PIP2,KKQ8,SPT10,COA6,RDI1,YRR1,ECM32,GAT1,YCK3,SMC6,HIS4,SMF3,UBC6,CAR1,SSE2,RRP3,SAM1,TFC8,EMP46,FOB1,MAP1,CYC7,MSF1,FET4,DBP8,RBG1,TEA1,GIS2,RPT3,PYC1,DBP1,LYS20,APJ1,YRM1,YPK3,SNT2,PKP1,ELP3,ERV1,ARO2,FAL1,ALT2,RAD16,UTP23,PNC1,MUS81,FAA2,ZRT3,CAT5,PIB2,ISU2,MET10,PRS1,NTH2,NNR2,SDH3,HPT1,PGM2,PTC3,PRP2,AGE2,UBP10,RHB1,GLO4,FDC1,DPH6,AZF1,UGA3,CAT8,STE5,YDR248C,CYC1,PRS5,DUS3,TRE2,HDA1,CTI6,RRP6,CKB2,HIS5,SDH4,SDS24,RAD26,NRK1,VPS70,VMS1,ARO9,IDP3,NBP35,MRX8,CDC42,MRE11,COX17,YND1,NNR1,CMC2,YNL040W,ROM2,AAH1,RPL37B,APT1,CUZ1,HMX1,TRL1,PAP2,TRF5,TUB3,FOL3,TPK3,RPS29A,CPA1,CDC123,CHA4,RPS26A,ARG1,RDS1,ZRC1,STE11,ARO10,MSN4,BDH1,GTF1,FAP7,SRY1,YBR242W,RPB10,KIP1,TRM112,PCD1,RPS29B,PFA3,CHK1,ERV2,GLO1,FAR1,BNA5,GIS1,PHO23,RTK1,PHR1,RPC10,DDP1,SMF1,YLR036C,TPK1,COX1,THI3,PDC6,AIR2,RAD51,ACS1,GSH1,MKK1,MKK2,RPS26B,DOA4,SLX1,PPT2,PTK1,GLG2,SAL1,NTG2,RAD54,DRN1,TEL1,NPR1,ZRT2,CMC1,PUS1,RPA12,AIR1,NCE103,SUT1,TPK2,MRS2,PRK1,YGR017W,PNG1,BUD20,TOG1,MET32,POX1,STP1,CDC6,HST3,MDR1,SRX1,MSN2,APT2,UBP11,BIO4,TRM7,DAL80,RIB2,SAS2,ECM23,MSH5,YHC1,HO,ATG18,YKL222C
query_1	TRUE	8.68471942173248e-09	1766	1008	357	0.354167	0.202152	GO:0036094	GO:MF	small molecule binding	6585	4911	GO:0005488	IDA IBA IEA,IDA IEA,IEA,IEA,RCA IEA,IDA,IEA,IEA,IEA,IEA,IEA,IDA,IBA,RCA IEA,RCA IEA,IEA,RCA IEA,IDA,IEA,IEA,IEA,IEA,IDA IEA,IEA,IEA,IEA,IDA,RCA IEA,IEA,IEA,IEA,IEA,RCA IEA,IEA,IBA IEA,IDA IEA,IEA,IEA,IEA,IGI IBA IEA,IEA,IDA IEA,IEA,IEA,IEA,IDA IMP IBA IEA,RCA IEA,IBA IEA,IEA,IDA,IBA IEA,RCA IEA,IEA,IEA,IEA,RCA IEA,RCA IEA,RCA IEA,RCA IEA,RCA IEA,IEA,IEA,IEA,IEA,IEA,ISS IEA,IEA,IDA IEA,IEA,IEA,IEA,IDA IEA,IEA,RCA IEA,RCA IEA,RCA IEA,IEA,IBA,RCA IEA,IEA,IEA,IEA,IEA,IEA,RCA IEA,IDA IMP IEA,IEA,RCA IEA,RCA IEA,IBA IEA,IEA,IEA,IDA IBA IEA,IEA,IDA,IBA RCA IEA,IEA,RCA IEA,IEA,IEA,IEA,IEA,RCA,IEA,IEA,IEA,RCA IEA,IBA,RCA,IDA IEA,IDA IEA,RCA,IEA,IEA,IEA,IEA,RCA IEA,RCA,IEA,IEA,RCA IEA,ISS IEA,IEA,IEA,IEA,IBA IEA,IBA,IEA,IEA,IEA,IDA RCA IEA,RCA IEA,IEA,IEA,IDA IEA,IEA,IEA,IEA,IBA IEA,IEA,IEA,RCA IEA,IEA,IEA,RCA IEA,IEA,ISS IEA,RCA,IEA,RCA IEA,IEA,RCA IEA,IBA,IBA IEA,IEA,RCA IEA,IEA,RCA,IDA ISS,IDA IBA IEA,RCA IEA,IEA,RCA IEA,IEA,IEA,RCA IEA,IEA,IEA,IDA IBA RCA IEA,IDA IBA IEA,IEA,IEA,RCA,IBA IEA,RCA IEA,IDA RCA IEA,IEA,IEA,RCA,IEA,IDA IBA IEA,RCA IEA,RCA IEA,IEA,RCA IEA,IEA,RCA IEA,RCA IEA,RCA IEA,IEA,RCA IEA,IEA,IEA,IBA,IBA,IEA,IDA IEA,RCA IEA,RCA,RCA IEA,IEA,IEA,RCA,IEA,IDA IMP RCA IEA,IBA IEA,IBA,IBA IEA,IEA,IEA,IEA,IEA,IEA,IEA,IEA,RCA IEA,RCA,IBA IEA,RCA IEA,IEA,IEA,RCA IEA,RCA IEA,RCA IEA,IDA,IEA,IDA IEA,IBA IEA,RCA IEA,IEA,RCA,RCA IEA,RCA IEA,RCA,IEA,ISS IBA IEA,IBA,IEA,IEA,RCA IEA,RCA IEA,IEA,IEA,IDA IMP IBA IEA,IMP IEA,IBA IEA,IEA,IDA IEA,IEA,IEA,IEA,RCA IEA,IDA IPI IEA,RCA IEA,RCA IEA,IBA IEA,RCA IEA,IEA,IEA,IEA,IEA,IBA IEA,IEA,IEA,IBA RCA IEA,IEA,IDA ISS IEA,RCA IEA,RCA,IEA,RCA IEA,RCA,IEA,IEA,RCA IEA,RCA IEA,IEA,IBA IEA,IBA IEA,RCA IEA,IDA IBA RCA IEA,IEA,RCA,IEA,IBA RCA IEA,RCA,IEA,IBA,RCA IEA,RCA IEA,IEA,RCA IEA,RCA IEA,IEA,IBA IEA,IDA RCA IEA,IEA,IEA,IEA,IEA,IEA,IEA,IEA,RCA IEA,IEA,IEA,IEA,IEA,IEA,IEA,RCA,RCA,RCA IEA,IEA,IEA,IEA,IEA,IEA,RCA IEA,RCA,IEA,IEA,RCA,IDA IEA,RCA,RCA IEA,RCA IEA,RCA IEA,IEA,IEA,IDA,IEA,IEA,RCA IEA,RCA IEA,RCA IEA,RCA IEA,IBA IEA,RCA IEA,IDA IMP IEA,IBA RCA IEA,IEA,IEA,RCA IEA,IBA,RCA,IEA,ISS,RCA IEA,RCA IEA,RCA IEA,RCA IEA,IEA,RCA IEA,RCA IEA,IDA IBA,RCA IEA	ACO1,POR1,IDP1,CDC19,RPA190,VTC3,TDH2,HSP78,IDH1,PDC1,URA2,VTC4,GCV2,LEU4,RPA135,YBT1,RPO31,VPH1,COR1,MOT1,YCF1,QCR2,ALT1,LSC1,LSC2,FAS2,VTC2,ADH1,ENO1,CDC48,ILS1,AIM17,RSC3,PRP43,ARG5,6,PMR1,CDC60,SWR1,ENO2,SRM1,FRE1,SEC18,DNF2,VMA2,FZO1,SDH1,RET1,PFK2,PDR12,GCV3,OLE1,IRC20,ECM16,CCT8,DBP3,GLN4,CPS1,POL3,MES1,LYS21,CCT3,DUR1,2,PSA1,CCT5,TCD2,FRS1,DED1,TYW1,PDH1,MTR4,CCP1,SSA2,GUS1,DUG1,THS1,AMS1,ADE6,CYS4,RCO1,LCB4,COQ6,DHR2,GSP1,CPA2,YHR020W,GCD11,HCA4,OAF1,APN1,ARG8,SFH5,PPN1,RNR1,GPD2,ASC1,AAP1,SPB4,ADR1,CCT7,SAM2,DED81,FET3,PHO84,FAA3,KIN1,COX15,BRE1,PUT1,NPL4,SCO2,SCS7,RPD3,BNA3,DBP2,HXK1,SRP54,ECM14,ESA1,SEC53,SKI2,ECM5,FRS2,TCP1,RIP1,CYT1,PRS3,PCT1,COX2,SDH2,ADO1,COX4,OAF3,CCT6,CYC3,YPK9,PKP2,DCR2,STE6,CYS3,FMP40,CDC5,ADA2,APA1,NTH1,PMI40,IMD3,TSC10,SGF73,PYK2,LYS14,IMD4,CRZ1,SYG1,BCY1,END3,PIP2,KKQ8,SPT10,COA6,RDI1,YRR1,ECM32,GAT1,YCK3,SMC6,HIS4,SMF3,UBC6,CAR1,SSE2,RRP3,SAM1,TFC8,EMP46,FOB1,MAP1,CYC7,MSF1,FET4,DBP8,RBG1,TEA1,GIS2,RPT3,PYC1,DBP1,LYS20,APJ1,YRM1,YPK3,SNT2,PKP1,ELP3,ERV1,ARO2,FAL1,ALT2,RAD16,UTP23,PNC1,MUS81,FAA2,ZRT3,CAT5,PIB2,ISU2,MET10,PRS1,NTH2,NNR2,SDH3,HPT1,PGM2,PTC3,PRP2,AGE2,UBP10,RHB1,GLO4,FDC1,DPH6,AZF1,UGA3,CAT8,STE5,YDR248C,CYC1,PRS5,DUS3,TRE2,HDA1,CTI6,RRP6,CKB2,HIS5,SDH4,SDS24,RAD26,NRK1,VPS70,VMS1,ARO9,IDP3,NBP35,MRX8,CDC42,MRE11,COX17,YND1,NNR1,CMC2,YNL040W,ROM2,AAH1,RPL37B,APT1,CUZ1,HMX1,TRL1,PAP2,TRF5,TUB3,FOL3,TPK3,RPS29A,CPA1,CDC123,CHA4,RPS26A,ARG1,RDS1,ZRC1,STE11,ARO10,MSN4,BDH1,GTF1,FAP7,SRY1,YBR242W,RPB10,KIP1,TRM112,PCD1,RPS29B,PFA3,CHK1,ERV2,GLO1,FAR1,BNA5,GIS1,PHO23,RTK1,PHR1,RPC10,DDP1,SMF1,YLR036C,TPK1,COX1,THI3,PDC6,AIR2,RAD51,GOR1,ACS1,GSH1,MKK1,MKK2,RPS26B,DOA4,SLX1,PPT2,PTK1,GLG2,SAL1,NTG2,RAD54,DRN1,TEL1,NPR1,ZRT2,CMC1,PUS1,RPA12,AIR1,NCE103,SUT1,TPK2,MRS2,PRK1,YGR017W,PNG1,BUD20,TOG1,MET32,POX1,STP1,CDC6,HST3,MDR1,SRX1,MSN2,APT2,UBP11,BIO4,TRM7,DAL80,RIB2,SAS2,ECM23,MSH5,YHC1,HO,ATG18,YKL222C
query_1	TRUE	6.1075931963631e-08	413	1008	111	0.110119	0.268765	GO:0022857	GO:MF	transmembrane transporter activity	6585	3555	GO:0005215	IDA IBA IEA,IMP IBA IEA,IDA IMP IC IEA,IDA,IDA IMP IBA IEA,IMP,IDA IMP IBA IEA,IMP IBA IC IEA,IDA IBA,IGI,IDA IEA,IDA IMP IBA IC IEA,IMP IBA TAS IEA,IEA,IMP IBA TAS IEA,IDA,IDA IGI IBA IEA,IDA IMP IEA,IBA TAS IC IEA,IMP IBA IEA,IGI ISS IBA,IMP IEA,IMP IEA,IDA IBA IEA,IDA IEA,ISS IBA IEA,IEA,IMP IGI IBA,IDA IMP IBA IEA,IDA IBA IEA,IDA,IMP IEA,IMP IBA IEA,IDA IGI IBA IEA,IMP IGI IBA IEA,IBA,IMP,IMP IBA IEA,IDA IBA IEA,ISS IBA IEA,IBA TAS IC IEA,IDA IMP IBA IEA,IDA IMP,IDA IMP ISO IBA,IDA IMP IBA,IDA IBA IEA,IMP IBA IEA,IDA IBA,IDA IMP IBA IEA,IMP IEA,IDA IMP IBA IEA,ISS IBA IEA,IDA IMP IBA IEA,IMP IGI IBA,IDA IBA IEA,IMP IBA IEA,IMP IBA IEA,IC,IMP IBA IEA,IDA IBA IEA,IMP IGI IBA,IDA IMP IBA IEA,IDA,IMP,IMP IEA,IMP IGI IBA IEA,IMP IBA IEA,ISS IBA IEA,IMP IBA IEA,IDA IBA,IBA,IMP,IDA IMP IBA IEA,IC,IMP IBA,IMP IBA TAS IEA,IC,IDA IEA,IMP IGI IBA IEA,IDA IBA IEA,IDA IMP IBA IEA,IBA,IDA IBA IEA,IDA IBA,IDA IMP IBA IEA,IMP IBA IEA,IDA IBA IEA,ISA IBA,IBA IEA,IDA IMP IGI IBA IEA,IDA IMP IBA IEA,IDA IBA IEA,IDA IBA IEA,IDA IBA IEA,IDA IBA IEA,IDA IEA,IBA,IMP IEA,IMP IBA IEA,IDA IMP IBA IEA,IEA,IMP IBA IEA,IMP IBA IEA,IMP IGI IC IEA,IDA IMP IBA,IMP IBA IEA,IDA IMP IBA IEA,IDA IBA IEA,IDA IMP IBA IEA,IDA IMP IBA IEA,IBA IEA	POR1,YBT1,VPH1,COR1,YCF1,QCR2,PMR1,VMA2,GGC1,PFK2,PDR12,VMA6,HXT1,YRO2,HXT2,FET3,TAT1,PHO84,VMA4,CTR1,YMC1,RIP1,CYT1,COX2,COX4,YPK9,MRH1,PHO91,STE6,DIP5,MEX67,KHA1,MNR2,GNP1,GAP1,SYG1,QCR7,VHC1,ODC1,SMF3,VMA10,SAM3,FET4,MPC3,ATP17,PIC2,ZRT3,ORT1,OPT1,QCR8,MEP2,FTH1,FUI1,PHO90,GDT1,ATO3,TNA1,VOA1,HIP1,VHT1,AVT3,FCY2,COX12,QCR10,QCR6,NRT1,HOL1,YDR338C,ZRC1,CRC1,YJL193W,YPQ1,BAP2,YPR170W-B,TOM5,HXT4,ATP19,AAC1,THI7,BAP3,TAT2,BI4,MUP1,SSU1,DUR3,ITR2,LYP1,AVT7,YHL008C,AGP1,BOR1,CTP1,SMF1,COX1,TPN1,COX8,ACL4,HNM1,ITR1,MEP1,AI2,NHX1,ZRT2,VMA9,MRS2,TPO2,PHO89,FUR4,STL1,YCT1,YHK8
query_1	TRUE	2.93002683653045e-07	2605	1008	485	0.481151	0.18618	GO:0003824	GO:MF	catalytic activity	6585	356	GO:0003674	IDA IMP IBA IEA,IDA IMP IBA IEA,IDA,IDA IMP IGI IBA IEA,IEA,IDA IMP IBA IEA,IDA IBA IEA,IDA IMP IBA IEA,IDA IEA,IDA IMP IBA IEA,IDA IMP IBA IEA,IDA IEA,IDA IBA IEA,IDA IBA IEA,IEA,IDA IMP IBA IEA,IEA,IEA,IDA IBA,IDA IBA IEA,IDA IMP IEA,IEA,IMP IEA,IMP IBA IEA,EXP IDA IMP IBA IEA,IDA IMP IBA IEA,IDA IMP IBA IEA,IDA,IDA IMP IEA,IDA IBA IEA,IMP IBA IEA,IDA IMP IBA IEA,IDA IMP IEA,IDA IBA IEA,IEA,IDA IMP IBA IEA,IDA IBA IEA,IDA IMP IBA IEA,IDA IBA IEA,IBA IEA,IDA IBA IEA,IBA IEA,IMP IBA IEA,IDA IBA IEA,IGI IBA IEA,IMP IBA IEA,IDA IBA IEA,IDA IBA IEA,IEA,IDA,IEA,IDA,IDA IBA IEA,IDA IMP IGI IBA IEA,IEA,IMP IGI IEA,IEA,IDA IMP ISA IBA IEA,IEA,IEA,IMP IBA IEA,IDA IMP ISS IBA IEA,IMP IBA IEA,IMP IBA IEA,IEA,IDA IBA IEA,IDA,IEA,ISS IBA IEA,IDA IBA IEA,IDA IMP IBA IEA,IDA IBA IEA,IMP IBA IEA,IDA IMP IBA IEA,IDA IBA IEA,IDA IBA IEA,IEA,IMP IBA IEA,IDA IMP IBA IEA,IEA,IMP IBA IEA,IDA IBA IEA,IDA IMP IBA IEA,IEA,IEA,IDA IMP IBA IEA,IDA IMP IBA IEA,ISS IBA,IDA IBA IEA,IDA IMP IGI IBA IEA,IMP IBA IEA,IEA,IDA IBA IEA,IDA IBA IEA,IMP IBA IEA,IDA IMP IBA IEA,IMP IBA IEA,IDA IBA IEA,IDA IMP IBA IEA,IDA IBA IEA,IDA IMP IBA IEA,IDA IBA IEA,IMP ISA IBA IEA,IDA IBA IEA,ISS IEA,IDA IGI IBA IEA,IDA IBA IEA,IDA IBA IEA,IBA,IDA IMP IBA IEA,IDA IBA IEA,IEA,IDA IMP IEA,IDA IMP IBA IEA,IMP IBA IEA,IMP IBA IEA,IDA IEA,IDA IMP IBA IEA,IDA IMP ISS IBA IEA,IMP IEA,IEA,IDA,IDA,IDA IBA IEA,IMP IBA IEA,ISS IEA,IEA,IDA IBA IEA,IDA IMP IBA IEA,IDA IBA IEA,IDA IBA IEA,IMP IEA,IDA IBA IEA,IDA HDA IBA IEA,IMP IGI IBA IEA,IDA IMP IBA IEA,IDA IMP IBA IEA,IMP IBA IEA,IDA IMP IBA IEA,IDA ISS IBA IEA,IDA IBA IEA,IDA IMP IBA IEA,IBA IEA,ISS IBA IEA,IMP IBA IEA,IDA IMP IBA IEA,IDA IBA IEA,IBA IEA,IBA IEA,IBA,IDA IMP IEA,IDA,IBA,IEA,IMP IBA IEA,IMP IEA,IGI IEA,IDA IBA IEA,IDA IBA IEA,IDA IBA IEA,IDA IMP IBA IEA,IDA IMP IGI IEA,IDA IMP IBA IEA,IMP IBA IEA,IDA IEA,IDA IEA,IDA IEA,IDA IMP IGI IBA IEA,IEA,IDA IMP IBA IEA,IDA IBA IEA,IEA,IDA IMP HDA IBA IEA,IMP IBA IEA,IMP IBA IEA,IDA IMP IBA IEA,IDA IMP IBA IEA,IEA,IDA IMP IBA IEA,IDA IBA IEA,IDA IMP HDA IBA IEA,IMP IBA,IDA IMP IGI IBA IEA,IDA IBA IEA,IDA IMP IBA TAS IEA,IDA IBA IEA,IBA TAS IEA,IDA IBA IEA,IDA IMP,IDA IEA,IMP IGI IBA IEA,IDA IBA IEA,ISS IBA IEA,IDA IMP IBA IEA,IDA IMP IBA IEA,IMP,IDA IEA,IDA IMP IBA IEA,IDA,IBA IEA,IDA,ISS IBA IC IEA,IDA IEA,IDA IBA IEA,IEA,IMP IGI,IDA IBA IEA,HDA ISS IBA IEA,IGI IBA,IDA IBA IEA,IDA IEA,IDA IBA IEA,IDA IMP IBA IEA,IDA IMP IBA IEA,IDA IMP IBA IEA,IBA,IDA IMP IBA IEA,ISS,IDA IEA,ISS IEA,IGI IBA IEA,IDA IMP IBA IEA,IDA IMP IBA IEA,IDA IMP IBA IEA,IDA IBA IEA,IDA IBA IEA,IDA IMP IEA,IBA,IDA IBA IEA,ISS IBA NAS IEA,IDA IMP IGI IBA IEA,IEA,IDA IMP IBA IEA,ISS IBA IEA,IMP IBA IEA,IDA IBA IEA,IDA IMP IBA IEA,IDA IEA,EXP IDA IBA IEA,IDA IMP,IDA IMP IGI IEA,IDA IBA IEA,IDA IMP IBA IEA,IEA,IEA,IDA ISS ISA IEA,IDA IBA IEA,IDA IMP IBA IEA,IDA IMP IBA,IDA IBA IEA,IDA IMP IBA IEA,ISA IBA IEA,IBA IEA,IDA IEA,IDA IBA IEA,IMP IEA,IDA IBA IEA,IDA IGI IBA IEA,IDA,ISS IBA IEA,EXP IDA IMP IBA IEA,IDA IMP,IDA IBA IEA,ISS IBA IEA,IEA,IDA,IDA IBA IEA,IGI IEA,IMP IBA IEA,IDA IBA IEA,IDA IBA IEA,IMP IEA,ISS IBA IEA,IDA IBA IEA,IGI IEA,IDA IBA IEA,IDA IMP IGI IBA IEA,IMP IGI ISS IBA IEA,IDA IEA,IBA IEA,IDA IEA,IDA IBA IEA,IDA IBA IEA,ISS IBA IEA,IDA IMP IGI IBA IEA,IDA IMP IBA IEA,IDA IMP IBA IEA,ISS IEA,IDA IBA IEA,IDA IBA IEA,IEA,IGI IBA IEA,IMP IBA IEA,IBA IEA,IEA,IDA IEA,IDA IBA IEA,IMP,IDA IMP IBA IEA,IMP IEA,IGI,IBA,IDA IBA IEA,IDA IBA IEA,IBA IEA,IDA IEA,IMP IBA IEA,IDA ISS IBA IEA,IDA IBA IEA,IEA,IDA IEA,IDA IMP,IDA IBA IEA,IDA IMP IBA TAS IEA,TAS,IDA IMP IGI IEA,ISS IBA IEA,IDA IBA IEA,IDA IBA IEA,IDA IEA,IMP,IDA IBA IEA,IDA IPI IEA,IDA IMP IGI IBA IEA,IDA,IDA IBA IEA,IDA IEA,IBA,IMP IEA,IDA IBA IEA,IDA IMP IGI IBA IEA,IDA IMP IGI IBA IEA,IEA,IMP IBA IEA,IDA IMP IGI HDA IBA IEA,IDA IMP IBA IEA,IDA IMP IBA IEA,IDA IMP IBA IEA,IMP IBA,IMP IBA IEA,ISS IBA IEA,IDA IMP IBA IEA,IDA IMP IBA IEA,IDA,IDA IBA IEA,ISS IBA IEA,IDA,IBA,IDA HDA IBA IEA,IMP IBA,IDA IMP IBA IEA,IBA,IDA IBA IEA,IBA IEA,IDA IEA,IDA IBA IEA,IDA IMP IBA IEA,IDA IBA IEA,IDA,IDA IEA,IDA IEA,IGI IBA IEA,IDA IMP,IDA IMP IBA IEA,IC,IBA IEA,IDA IMP IBA IEA,IDA IMP IBA IEA,IDA IMP,IEA,IDA IBA IEA,IEA,IDA IBA IEA,IMP,IMP IBA IEA,IMP IEA,IDA IEA,IDA IMP IBA IEA,IBA IEA,IDA IBA IEA,IDA IBA IEA,IGI,IMP IBA IEA,IDA IMP IBA IEA,IDA,IDA IMP IBA IEA,IMP IBA IEA,IDA IMP IBA TAS IEA,IDA IBA IEA,ISS IBA IEA,IDA IBA IEA,IDA IEA,IDA IBA IEA,IDA IEA,IDA IEA,IDA IBA,IDA IBA IEA,IDA IEA,IMP,IDA IMP IGI HDA IBA IEA,IMP IBA IEA,IDA,IDA IBA IEA,IEA,IDA IMP IBA IEA,IDA IGI,IDA IBA IEA,IDA IEA,IDA IBA IEA,IMP IBA IEA,IDA IEA,IDA IBA IEA,IDA IMP IBA IEA,HDA ISS IBA IEA,ISS IBA IEA,IDA IBA IEA,IDA IMP IEA,IDA IBA IEA,IDA IEA,IDA IEA,ISA IBA IEA,IGI IBA IEA,IBA,IDA IBA IEA,IDA IBA IEA,IDA IBA IEA,IDA IBA IEA,IDA IBA,IDA IMP IBA IEA,IDA IBA,IDA IBA IEA,IMP IBA IEA,ISS IEA,IDA IMP IBA IEA,IDA IBA IEA,IDA IBA IEA,IDA IBA IEA,IDA,IDA IBA IEA,IBA IEA,EXP IDA IBA IEA,IEA,IDA IMP IBA IEA,IMP IBA IEA,IDA IGI,IDA IBA IEA,IDA IMP IEA,IDA IGI HDA IBA IEA,IEA,IDA IBA IEA,IDA IGI ISS IBA IEA,IMP IBA IEA,IDA HDA IBA IEA,IBA,IDA IEA,IMP IEA,IDA,IDA IBA IEA,IBA IEA,ISA IBA IEA,IDA IMP TAS IEA,IDA IMP IBA IEA,IDA IBA IEA,IDA IBA IEA,IBA,IBA IEA,IDA IEA,IBA IEA,IDA IBA IEA,IDA IBA IEA,IDA IBA IEA,IBA,IDA IGI IBA IEA,IDA ISS IBA IEA,EXP IDA IMP IBA IEA,IDA IBA IEA,IDA IMP IBA IEA,IDA IMP IBA IEA,IDA IBA IEA,ISA IBA IEA,ISS IBA IEA,IBA,IDA,IBA IEA,IDA IEA	ACO1,IDP1,TRA1,CDC19,RPA190,CIT1,TDH2,HSP78,IDH1,PDC1,URA2,VTC4,GCV2,LEU4,RPA135,ALD4,YBT1,RPO31,COR1,MOT1,FAS1,YCF1,QCR2,ALT1,NOP1,LSC1,LSC2,PAB1,FAS2,ADH1,ENO1,CDC48,GUT2,ILS1,AIM17,ALD6,ARG7,PRP43,ARG5,6,PMR1,CDC60,SWR1,ENO2,ACH1,SRM1,MNN2,FRE1,SEC18,DNF2,IOC3,VMA2,RPS3,FZO1,SDH1,RET1,PFK2,PDR12,CBF5,AIM41,AIM46,OLE1,IRC20,GCV1,MNN5,RPC40,ECM16,IOC2,CCT8,MKT1,DBP3,PRX1,GLN4,CPS1,POL3,MES1,LYS21,CCT3,DUR1,2,PSA1,CCT5,TCD2,FRS1,DED1,TYW1,PDH1,MTR4,CCP1,SSA2,GUS1,DUG1,CHS3,RPA49,THS1,AMS1,ADE6,CYS4,KTR3,KRE2,HYR1,LCB4,EPS1,GDA1,COQ6,LYS1,GAS3,CIT2,DHR2,GSP1,NOP13,CPA2,YHR020W,GCD11,HCA4,APN1,MCT1,SAH1,ARG8,PPN1,RNR1,GPD2,RPC82,NGG1,ASC1,GAS1,AAP1,SPB4,CCT7,SAM2,KTR1,DED81,FET3,PHO81,FAA3,KIN1,COX15,BRE1,PUT1,SCS7,RPD3,BNA3,DBP2,HXK1,SRP54,ECM14,CAT2,ESA1,SEC53,YBR056W,SKI2,ECM5,FRS2,IOC4,SRO7,TCP1,RIP1,CYT1,PRS3,PCT1,DYS1,COX2,GRX2,SDH2,ADO1,MNN1,COX4,BUD2,GTT1,GCN5,CCT6,DIS3,CYC3,YPK9,PKP2,KRE6,PRB1,RNA1,DCR2,STE6,CYS3,FMP40,CDC5,TPD3,APA1,YMR099C,NTH1,PMI40,IMD3,TSC10,SGF73,RPB5,PYK2,ATG26,IMD4,CIT3,TGL2,QCR7,YOR131C,BCY1,EPL1,KKQ8,NOP8,SPT10,YNL134C,RDI1,RPC34,PXR1,ECM32,YCK3,BUL2,FPR3,SMC6,YOR283W,HIS4,UBC6,CAR1,VMA10,URA1,RPP2A,RRP3,YMR310C,SAM1,MAP1,GRE3,MSF1,GLY1,CAB2,DBP8,IQG1,TES1,DIM1,CRH1,RBG1,RMT2,RPT3,PYC1,DBP1,LYS20,RPB11,NCL1,SQS1,YPK3,SNT2,PKP1,RPC37,RPC53,ELP3,NIT3,ERV1,ATP17,SPS19,ARO2,FAL1,ALT2,RAD16,NPT1,PNC1,MUS81,FAA2,RTT10,CAT5,PUS7,HSP150,MAG1,CPR4,FMP46,RAD52,MET10,PRS1,NTH2,NTG1,TRR2,QCR8,NDE2,NNR2,SDH3,ARG4,HPT1,PGM2,PTC3,PRP2,RPO26,AGE2,UBP10,RHB1,GLO4,FDC1,DPH6,YPS7,YDR248C,PHO12,TAN1,PRS5,DUS3,TRE2,UTH1,HDA1,RRP6,SDH8,CKB2,HIS5,SDH4,SDS24,RAD26,NRK1,VPS70,VMS1,ARO9,USB1,IDP3,SVL3,MPO1,NBP35,CDC42,MRE11,EGT2,OPI3,KTR7,YND1,NNR1,COX12,QCR10,YNL040W,ROM2,AAH1,SAS5,APT1,HMX1,ACK1,QCR6,TRL1,PAP2,TRF5,TUB3,FOL3,TPK3,PLB2,CPA1,TRM8,AI1,PHO3,KTR5,TSA2,HMT1,LST4,ARG1,CPR8,GCD10,YLR179C,STE11,YHR138C,ARO10,TRE1,BDH1,YPR170W-B,GTF1,FAP7,SRY1,YBR242W,AHC1,BAR1,RPB10,KIP1,TRM112,PCD1,ATP19,YMR196W,PFA3,GCY1,TRM82,TAT2,CHK1,YFR016C,ERV2,SDS3,ECM38,GLO1,FAR1,DOT1,BI4,CTS1,NQM1,VAC7,BNA5,YLR118C,INH1,CLD1,GIS1,TRM44,GCG1,RTK1,PHR1,RPC10,DDP1,RPB8,TMT1,SAS4,ECM4,TRP4,APC2,TPK1,PLB3,ELC1,COX1,THI3,PDC6,AIR2,RAD51,DCS2,YPL191C,GOR1,COX8,ACS1,GSH1,MKK1,MKK2,FOX2,DOA4,SLX1,YKL107W,PPT2,PTK1,GLG2,IGO2,HSP31,NTG2,RAD54,AI2,DRN1,DAL7,CDC13,EFM4,HEM3,YMR087W,TEL1,IPT1,NPR1,PBI2,LRP1,TFS1,YHI9,PUS1,RPA12,AUR1,KEI1,AIR1,NCE103,CRG1,TPK2,HBN1,BNA7,DUG3,YAT2,PRK1,YGR017W,PNG1,POP6,YLR281C,PPS1,YKL162C,POX1,CDC6,HST3,MDR1,SRX1,BSC5,CWC27,ABZ2,APT2,UBP11,YDR541C,BIO4,OCA4,PUS4,TRM7,TRM11,OGG1,RIB2,PNP1,SAS2,PSR2,HUL4,XBP1,STE50,MSH5,HO
query_1	TRUE	5.0648865542766e-07	266	1008	78	0.077381	0.293233	GO:0140098	GO:MF	catalytic activity, acting on RNA	6585	9294	GO:0140640	IEA,IEA,IEA,IDA IMP IBA,IDA,IDA IBA IEA,IDA IMP IEA,IDA IBA IEA,IEA,IEA,IEA,IDA IEA,IDA IBA IEA,IDA IBA IEA,IDA IBA IEA,IMP IBA,IDA IBA IEA,IDA IMP IBA IEA,IEA,IDA IMP IBA IEA,IDA IBA IEA,IDA IBA IEA,IDA IEA,IBA,IDA IBA IEA,IDA IMP IEA,IEA,ISS IEA,IDA IBA IEA,IDA IBA IEA,IBA IEA,IDA IMP IEA,IDA IMP IBA IEA,IDA IEA,IDA,IEA,IBA IEA,IDA IEA,IDA IMP IBA IEA,IMP IEA,ISS IBA NAS IEA,IDA IBA IEA,IDA IEA,EXP IDA IBA IEA,IEA,IEA,ISA IBA IEA,IEA,IEA,IDA IEA,IMP IBA IEA,IDA IBA IEA,IDA,IDA ISS IBA IEA,IDA IBA IEA,IDA IBA IEA,IDA,IDA IMP IBA IEA,IDA,IBA IEA,IDA IEA,IDA IEA,IDA IMP,IBA,IDA IMP IBA TAS IEA,IDA IEA,IDA,IDA IEA,IDA,IDA IBA,IEA,IEA,IMP IEA,IDA,IEA,IDA ISS IBA IEA,EXP IDA IMP IEA,IEA	RPA190,RPA135,RPO31,NOP1,PAB1,ILS1,PRP43,CDC60,RET1,CBF5,RPC40,ECM16,DBP3,GLN4,MES1,TCD2,FRS1,DED1,TYW1,MTR4,GUS1,THS1,DHR2,NOP13,YHR020W,HCA4,RPC82,SPB4,DED81,DBP2,SKI2,FRS2,DIS3,RPB5,NOP8,RPC34,ECM32,RRP3,MSF1,DBP8,DIM1,DBP1,RPB11,NCL1,RPC37,RPC53,FAL1,PUS7,PRP2,RPO26,DUS3,RRP6,VMS1,USB1,YNL040W,TRL1,PAP2,TRM8,GCD10,YPR170W-B,GTF1,RPB10,TRM112,ECM38,TRM44,RPC10,DDP1,RPB8,AIR2,DRN1,PUS1,RPA12,POP6,YLR281C,PUS4,TRM7,TRM11,RIB2
query_1	TRUE	5.30914087278689e-07	243	1008	73	0.0724206	0.300412	GO:0003729	GO:MF	mRNA binding	6585	338	GO:0003723	IDA,HDA,IDA HDA IBA,HDA,HDA IBA,HDA,IDA,HDA,IDA,HDA,IDA,IMP HDA IBA,HDA,HDA,HDA IBA,HDA,IBA,IBA,IDA HDA,IDA,IDA,IDA HDA IBA,HDA,HDA,IDA HDA,HDA IBA,IDA,HDA IBA,HDA,IDA,IBA,IBA,IDA,IDA IBA,HDA,IBA,IBA,HDA,HDA,HDA,IDA HDA IBA,HDA,IBA,HDA,IPI HDA IBA,HDA,HDA,IDA,IDA,IDA,IDA,IDA HDA IBA,HDA IBA,HDA,IBA,IBA,IBA,IDA HDA IBA,IDA HDA IBA,HDA,IDA HDA IBA,HDA,IBA,IDA,IDA,IDA,IDA,HDA IBA,HDA,IBA,HDA,IDA,IPI IEA	ACO1,NOP56,SCP160,NOP58,PAB1,URB1,ILS1,PRP43,CDC60,NOP9,PFK2,BFR1,CBF5,RRP12,NSR1,MAK21,MKT1,DBP3,GLN4,MES1,FRS1,DED1,MTR4,NOP4,GUS1,TIF4631,THS1,MRD1,CYS4,LYS1,RPS5,RPL16A,DED81,DBP2,SKI2,RPS14B,RPL16B,EBP2,MEX67,IMD3,TIF4632,IMD4,RPL24B,NAB3,STO1,SRO9,ECM32,HSP26,MAP1,GRE3,VTC1,GIS2,DBP1,NRD1,RRP45,LHP1,FAL1,GBP2,HEK2,DUS3,HRP1,PAP2,RPS26A,RBS1,GCY1,BUD27,PHR1,UPF3,MUD2,RPS26B,PUS1,CRG1,YHC1
query_1	TRUE	8.78009551356883e-07	191	1008	61	0.0605159	0.319372	GO:0022804	GO:MF	active transmembrane transporter activity	6585	3529	GO:0022857	IMP IBA IEA,IDA IMP IC IEA,IDA,IDA IBA IEA,IMP,IDA IMP IBA IEA,IMP IBA IC IEA,IGI,IEA,IDA IMP IBA IC IEA,IBA,IBA,IDA IMP IEA,IBA TAS IC IEA,IMP IEA,IMP IEA,IDA IBA IEA,IDA IEA,ISS IBA IEA,IMP IGI IBA,IDA IMP IBA IEA,IMP IEA,IBA,IMP,IMP IBA IEA,IEA,IBA TAS IC IEA,IDA IBA IEA,IDA,IMP IEA,IMP IGI IBA,IDA IEA,IC,IEA,IDA,IMP,IMP IEA,IEA,IDA,IBA,IC,IBA,IDA IEA,IBA,IDA,IBA,IBA,IEA,IDA IBA,IDA,IDA IBA IEA,IDA IEA,IBA,IEA,IMP IBA IEA,IMP IGI IC IEA,IEA,IDA IMP IBA IEA,IDA,IDA IMP IBA,IEA	YBT1,VPH1,COR1,YCF1,QCR2,PMR1,VMA2,PFK2,PDR12,VMA6,HXT1,HXT2,PHO84,VMA4,RIP1,CYT1,COX2,COX4,YPK9,PHO91,STE6,KHA1,SYG1,QCR7,VHC1,ODC1,VMA10,PIC2,OPT1,QCR8,PHO90,GDT1,VOA1,VHT1,COX12,QCR10,QCR6,YDR338C,CRC1,YJL193W,YPR170W-B,HXT4,AAC1,BI4,MUP1,ITR2,YHL008C,BOR1,CTP1,SMF1,COX1,COX8,ITR1,AI2,NHX1,VMA9,TPO2,PHO89,FUR4,STL1,YHK8
query_1	TRUE	1.49417723042716e-06	460	1008	116	0.115079	0.252174	GO:0005215	GO:MF	transporter activity	6585	1325	GO:0003674	IDA IBA IEA,IMP IBA IEA,IDA IMP IC IEA,IDA,IDA IMP IBA IEA,IMP,IDA IMP IBA IEA,IDA IMP IGI ISS IBA IEA,IMP IBA IC IEA,IDA IBA,IGI,IDA IEA,IDA IMP IBA IC IEA,IMP IBA TAS IEA,IDA IBA IEA,IEA,IMP IBA TAS IEA,IDA,IDA IGI IBA IEA,IDA IMP IEA,IBA TAS IC IEA,IMP IBA IEA,IGI ISS IBA,IMP IEA,IMP IEA,IDA IBA IEA,IDA IEA,ISS IBA IEA,IEA,IMP IGI IBA,IDA IMP IBA IEA,IDA IBA IEA,IDA,IMP IEA,IMP IBA IEA,IDA IGI IBA IEA,IMP IGI IBA IEA,IBA,IMP,IMP IBA IEA,IDA IBA IEA,ISS IBA IEA,IBA TAS IC IEA,IDA IMP IBA IEA,IDA IMP,IDA IMP ISO IBA,IDA IMP IBA,IDA IBA IEA,IMP IBA IEA,IDA IBA,IDA IMP IBA IEA,IMP IEA,IDA IMP IBA IEA,ISS IBA IEA,IDA IMP IBA IEA,IGI,IMP IGI IBA,IDA IBA IEA,IMP IBA IEA,IMP IBA IEA,IC,IMP IBA IEA,IDA IBA IEA,IMP IGI IBA,IDA IMP IBA IEA,IDA,IMP,IMP IEA,IMP IGI IBA IEA,IMP IBA IEA,IBA,ISS IBA IEA,IMP IBA IEA,IDA IBA,IBA,IMP,IDA IMP IBA IEA,IC,IMP IBA,IMP IBA TAS IEA,IC,IDA IEA,IMP IGI IBA IEA,IDA IBA IEA,IDA IMP IBA IEA,IBA,IDA IBA IEA,IDA IBA,IDA IMP IBA IEA,IMP IBA IEA,IDA IBA IEA,ISA IBA,IBA IEA,IDA IMP IGI IBA IEA,IDA IMP IBA IEA,IDA IBA IEA,IDA IBA IEA,IDA IBA IEA,IDA IBA IEA,IDA IEA,IDA IBA,IMP IEA,IMP IBA IEA,IDA IMP IBA IEA,IEA,IMP IBA IEA,IMP IBA IEA,IMP IGI IC IEA,IDA IMP IBA,IMP IBA IEA,IDA IMP IBA IEA,IDA IBA IEA,IDA IMP IBA,IDA IMP IBA IEA,IDA IMP IBA IEA,IBA IEA	POR1,YBT1,VPH1,COR1,YCF1,QCR2,PMR1,DNF2,VMA2,GGC1,PFK2,PDR12,VMA6,HXT1,SFH5,YRO2,HXT2,FET3,TAT1,PHO84,VMA4,CTR1,YMC1,RIP1,CYT1,COX2,COX4,YPK9,MRH1,PHO91,STE6,DIP5,MEX67,KHA1,MNR2,GNP1,GAP1,SYG1,QCR7,VHC1,ODC1,SMF3,VMA10,SAM3,FET4,MPC3,ATP17,PIC2,ZRT3,ORT1,OPT1,QCR8,MEP2,FTH1,FUI1,CDC50,PHO90,GDT1,ATO3,TNA1,VOA1,HIP1,VHT1,AVT3,FCY2,COX12,QCR10,QCR6,NRT1,HOL1,MDM35,YDR338C,ZRC1,CRC1,YJL193W,YPQ1,BAP2,YPR170W-B,TOM5,HXT4,ATP19,AAC1,THI7,BAP3,TAT2,BI4,MUP1,SSU1,DUR3,ITR2,LYP1,AVT7,YHL008C,AGP1,BOR1,CTP1,SMF1,COX1,TPN1,COX8,ACL4,HNM1,ITR1,MEP1,AI2,NHX1,ZRT2,VMA9,MRS2,TPO2,PHO89,FUR4,UPS1,STL1,YCT1,YHK8
query_1	TRUE	1.54467911853262e-06	198	1008	62	0.0615079	0.313131	GO:0015318	GO:MF	inorganic molecular entity transmembrane transporter activity	6585	2425	GO:0022857	IDA IMP IC IEA,IDA,IEA,IMP,IDA IMP IBA IEA,IMP IBA IC IEA,IGI,IDA IMP IBA IC IEA,IBA,IBA,IDA,IDA IMP IEA,IBA TAS IC IEA,IMP IBA IEA,IMP IEA,IMP IEA,IDA IBA IEA,IDA IEA,IMP IGI IBA,IMP,IMP IBA IEA,IBA,IMP,IMP IBA IEA,ISS IBA IEA,IBA TAS IC IEA,IDA IMP,IDA IMP IBA,IDA IBA IEA,IMP IBA IEA,IMP IEA,IDA IMP IBA IEA,ISS IBA IEA,IMP IGI IBA,IDA IBA IEA,IMP,IC,IDA,IMP,IMP IEA,IMP,IMP IBA,IC,IBA,IC,IBA,IDA IBA,IBA,IBA,IDA IMP IBA IEA,IDA IBA IEA,IDA IBA IEA,IDA IEA,IBA,IDA IMP IBA IEA,IEA,IMP IBA IEA,IMP IBA IEA,IGI IC IEA,IDA IMP IBA,IDA IMP IBA IEA,IDA IMP IBA	VPH1,COR1,YCF1,QCR2,PMR1,VMA2,PFK2,VMA6,HXT1,HXT2,FET3,PHO84,VMA4,CTR1,RIP1,CYT1,COX2,COX4,PHO91,KHA1,MNR2,SYG1,QCR7,VHC1,SMF3,VMA10,FET4,ATP17,PIC2,ZRT3,QCR8,MEP2,FTH1,PHO90,GDT1,ATO3,VOA1,COX12,QCR10,QCR6,HOL1,ZRC1,YPR170W-B,HXT4,ATP19,BI4,SSU1,ITR2,YHL008C,BOR1,SMF1,COX1,COX8,ITR1,MEP1,AI2,NHX1,ZRT2,VMA9,MRS2,PHO89,STL1
query_1	TRUE	1.78803320373465e-06	172	1008	56	0.0555556	0.325581	GO:0022890	GO:MF	inorganic cation transmembrane transporter activity	6585	3575	GO:0015318	IDA IMP IC IEA,IDA,IEA,IMP,IDA IMP IBA IEA,IMP IBA IC IEA,IGI,IDA IMP IBA IC IEA,IBA,IBA,IDA,IDA IMP,IBA TAS IC IEA,IMP IBA IEA,IMP IEA,IMP IEA,IDA IBA IEA,IDA IEA,IMP,IMP IBA IEA,IMP,IMP IBA,ISS IBA IEA,IBA TAS IC IEA,IDA IMP,IDA IMP IBA,IDA,IMP IBA IEA,IMP IEA,IDA IMP IBA IEA,ISS IBA IEA,IDA IBA IEA,IMP,IC,IDA,IMP,IMP IEA,IMP,IMP IBA,IC,IBA,IC,IBA,IBA,IDA IBA IEA,IDA IBA IEA,IDA IEA,IBA,IDA IMP IBA IEA,IEA,IMP IBA IEA,IMP IBA IEA,IGI IC IEA,IDA IMP IBA,IDA IMP IBA,IDA IMP IBA	VPH1,COR1,YCF1,QCR2,PMR1,VMA2,PFK2,VMA6,HXT1,HXT2,FET3,PHO84,VMA4,CTR1,RIP1,CYT1,COX2,COX4,KHA1,MNR2,QCR7,VHC1,SMF3,VMA10,FET4,ATP17,PIC2,ZRT3,QCR8,MEP2,FTH1,GDT1,ATO3,VOA1,COX12,QCR10,QCR6,HOL1,ZRC1,YPR170W-B,HXT4,ATP19,BI4,ITR2,SMF1,COX1,COX8,ITR1,MEP1,AI2,NHX1,ZRT2,VMA9,MRS2,PHO89,STL1
query_1	TRUE	7.8645267084105e-06	183	1008	57	0.0565476	0.311475	GO:0015075	GO:MF	monoatomic ion transmembrane transporter activity	6585	2249	GO:0022857	IDA IBA IEA,IDA IMP IC IEA,IDA,IEA,IMP,IDA IMP IBA IEA,IMP IBA IC IEA,IGI,IDA IMP IBA IC IEA,IBA,IEA,IBA,IDA,IDA IMP,IBA TAS IC IEA,IMP IBA IEA,IMP IEA,IMP IEA,IDA IBA IEA,IDA IEA,IBA IEA,IEA,IMP IEA,IMP IBA IEA,IMP,IMP IBA IEA,IBA IEA,IBA TAS IC IEA,IDA IMP,IDA IMP IBA,IDA,IMP IBA IEA,IMP IEA,ISS IBA IEA,IDA IBA IEA,IC,IDA,IMP,IMP IEA,IMP IBA IEA,IC,IBA,IC,IBA,IBA,IDA IBA IEA,IDA IBA IEA,IDA IEA,IBA,IEA,IMP IBA IEA,IMP IBA IEA,IGI IC IEA,IDA IMP IBA,IDA IMP IBA,IDA,IDA IMP IBA	POR1,VPH1,COR1,YCF1,QCR2,PMR1,VMA2,PFK2,VMA6,HXT1,YRO2,HXT2,FET3,PHO84,VMA4,CTR1,RIP1,CYT1,COX2,COX4,YPK9,MRH1,KHA1,MNR2,QCR7,VHC1,SMF3,VMA10,FET4,ATP17,PIC2,ZRT3,QCR8,FTH1,GDT1,VOA1,COX12,QCR10,QCR6,ZRC1,YPR170W-B,HXT4,ATP19,BI4,ITR2,SMF1,COX1,COX8,ITR1,AI2,NHX1,ZRT2,VMA9,MRS2,PHO89,FUR4,STL1
query_1	TRUE	1.34834473240844e-05	172	1008	54	0.0535714	0.313953	GO:0008324	GO:MF	monoatomic cation transmembrane transporter activity	6585	1627	GO:0015075	IDA IMP IC IEA,IDA,IEA,IMP,IDA IMP IBA IEA,IMP IBA IC IEA,IGI,IDA IMP IBA IC IEA,IBA,IBA,IDA,IDA IMP,IBA TAS IC IEA,IMP IBA IEA,IMP IEA,IMP IEA,IDA IBA IEA,IDA IEA,IBA IEA,IMP IEA,IMP IBA IEA,IMP,IMP IBA IEA,IBA IEA,IBA TAS IC IEA,IDA IMP,IDA IMP IBA,IDA,IMP IBA IEA,IMP IEA,ISS IBA IEA,IDA IBA IEA,IC,IDA,IMP,IMP IEA,IMP IBA IEA,IC,IBA,IC,IBA,IBA,IDA IBA IEA,IDA IBA IEA,IDA IEA,IBA,IEA,IMP IBA IEA,IMP IBA IEA,IGI IC IEA,IDA IMP IBA,IDA IMP IBA,IDA,IDA IMP IBA	VPH1,COR1,YCF1,QCR2,PMR1,VMA2,PFK2,VMA6,HXT1,HXT2,FET3,PHO84,VMA4,CTR1,RIP1,CYT1,COX2,COX4,YPK9,KHA1,MNR2,QCR7,VHC1,SMF3,VMA10,FET4,ATP17,PIC2,ZRT3,QCR8,FTH1,GDT1,VOA1,COX12,QCR10,QCR6,ZRC1,YPR170W-B,HXT4,ATP19,BI4,ITR2,SMF1,COX1,COX8,ITR1,AI2,NHX1,ZRT2,VMA9,MRS2,PHO89,FUR4,STL1
query_1	TRUE	1.8475701750609e-05	412	1008	103	0.102183	0.25	GO:0140640	GO:MF	catalytic activity, acting on a nucleic acid	6585	9450	GO:0003824	IEA,IEA,IEA,IBA IEA,IDA IMP IBA,IDA,IDA IBA IEA,IDA IMP IBA IEA,IDA IBA IEA,IEA,IDA,IEA,IEA,ISS IBA IEA,IEA,IDA IBA IEA,ISS IBA,IDA IBA IEA,IDA IBA IEA,IDA IMP IBA IEA,IDA IBA IEA,IMP IBA,IDA IBA IEA,IDA IMP IBA IEA,IEA,IDA IMP IBA IEA,IDA IBA IEA,IDA IBA IEA,IDA IBA IEA,IBA,IDA IBA IEA,IDA IMP IEA,IDA IMP IBA,IEA,ISS IEA,IDA IBA IEA,IDA IBA IEA,IBA IEA,IDA IMP IEA,IDA IMP IBA IEA,IDA IEA,IDA,IEA,IMP IGI,IDA IBA IEA,IDA IEA,IDA IMP IBA IEA,IMP IEA,ISS IBA NAS IEA,IDA IBA IEA,IDA IEA,EXP IDA IBA IEA,IEA,IEA,ISA IBA IEA,IDA IEA,IDA IBA IEA,IEA,IDA IBA IEA,IDA,IDA IBA IEA,IBA IEA,IDA IEA,IMP IBA IEA,IDA IBA IEA,IDA IBA IEA,IDA,IDA ISS IBA IEA,IDA IMP IBA TAS IEA,IDA IBA IEA,IDA IBA IEA,IDA IMP,IDA IMP IBA IEA,IMP IBA,IDA,IBA IEA,IDA IEA,IDA IEA,IDA IMP,IBA,IDA IMP IBA TAS IEA,IDA IBA IEA,IDA IEA,IDA,IDA IEA,IDA,IDA IBA IEA,IDA IBA IEA,IDA IBA IEA,IDA IBA IEA,IDA IBA,IDA IBA,IDA IBA,IEA,IEA,IMP IEA,IDA,IEA,IDA ISS IBA IEA,EXP IDA IMP IEA,IDA IBA IEA,IEA,IBA IEA	RPA190,RPA135,RPO31,MOT1,NOP1,PAB1,ILS1,PRP43,CDC60,SWR1,RPS3,RET1,CBF5,IRC20,RPC40,ECM16,MKT1,DBP3,GLN4,POL3,MES1,TCD2,FRS1,DED1,TYW1,MTR4,GUS1,THS1,DHR2,NOP13,YHR020W,HCA4,APN1,RPC82,SPB4,DED81,DBP2,SKI2,FRS2,DIS3,RPB5,NOP8,RPC34,PXR1,ECM32,RRP3,MSF1,DBP8,DIM1,DBP1,RPB11,NCL1,RPC37,RPC53,FAL1,RAD16,MUS81,PUS7,MAG1,RAD52,NTG1,PRP2,RPO26,DUS3,RRP6,RAD26,VMS1,USB1,MRE11,YNL040W,TRL1,PAP2,TRM8,AI1,GCD10,YPR170W-B,GTF1,RPB10,TRM112,ECM38,TRM44,PHR1,RPC10,DDP1,RPB8,AIR2,RAD51,SLX1,NTG2,RAD54,AI2,DRN1,CDC13,PUS1,RPA12,POP6,YLR281C,PUS4,TRM7,TRM11,OGG1,RIB2,MSH5
query_1	TRUE	6.50160069932883e-05	65	1008	27	0.0267857	0.415385	GO:0022853	GO:MF	active monoatomic ion transmembrane transporter activity	6585	3552	GO:0015075;GO:0015399	IDA IMP IC IEA,IDA,IEA,IMP,IDA IMP IBA IEA,IMP IBA IC IEA,IGI,IDA IMP IBA IC IEA,IBA TAS IC IEA,IMP IEA,IMP IEA,IDA IBA IEA,IDA IEA,IBA IEA,IMP,IBA TAS IC IEA,IMP IEA,IC,IDA,IMP,IMP IEA,IC,IBA,IDA IBA IEA,IDA IEA,IEA,IGI IC IEA	VPH1,COR1,YCF1,QCR2,PMR1,VMA2,PFK2,VMA6,VMA4,RIP1,CYT1,COX2,COX4,YPK9,QCR7,VMA10,QCR8,VOA1,COX12,QCR10,QCR6,YPR170W-B,BI4,COX1,COX8,AI2,VMA9
query_1	TRUE	9.02547293252116e-05	28	1008	16	0.015873	0.571429	GO:0003899	GO:MF	DNA-directed RNA polymerase activity	6585	415	GO:0034062	IEA,IEA,IEA,IEA,IEA,IEA,IEA,IEA,IEA,IEA,IEA,IEA,IEA,IEA,IEA,IEA	RPA190,RPA135,RPO31,RET1,RPC40,RPC82,RPB5,RPC34,RPB11,RPC37,RPC53,RPO26,RPB10,RPC10,RPB8,RPA12
query_1	TRUE	9.02547293252116e-05	28	1008	16	0.015873	0.571429	GO:0034062	GO:MF	5'-3' RNA polymerase activity	6585	4658	GO:0097747	IEA,IEA,IEA,IEA,IEA,IEA,IDA IEA,IEA,IDA IEA,IEA,IEA,IDA IEA,IDA IEA,IDA IEA,IDA IEA,IEA	RPA190,RPA135,RPO31,RET1,RPC40,RPC82,RPB5,RPC34,RPB11,RPC37,RPC53,RPO26,RPB10,RPC10,RPB8,RPA12
query_1	TRUE	0.00017289	29	1008	16	0.015873	0.551724	GO:0097747	GO:MF	RNA polymerase activity	6585	8476	GO:0016779;GO:0140098	IEA,IEA,IEA,IEA,IEA,IEA,IDA IEA,IEA,IDA IEA,IEA,IEA,IDA IEA,IDA IEA,IDA IEA,IDA IEA,IEA	RPA190,RPA135,RPO31,RET1,RPC40,RPC82,RPB5,RPC34,RPB11,RPC37,RPC53,RPO26,RPB10,RPC10,RPB8,RPA12
query_1	TRUE	0.000310007	115	1008	38	0.0376984	0.330435	GO:0015078	GO:MF	proton transmembrane transporter activity	6585	2250	GO:0008324;GO:0022890	IDA IMP IC IEA,IDA,IMP,IBA,IMP IBA IC IEA,IGI,IDA IMP IBA IC IEA,IBA,IBA,IDA IMP,IBA TAS IC IEA,IMP IEA,IMP IEA,IDA IBA IEA,IDA IEA,IMP,IMP,IBA TAS IC IEA,IDA IMP IBA,IMP IEA,IDA,IC,IDA,IMP,IMP IEA,IC,IBA,IC,IBA,IBA,IDA,IDA IBA IEA,IDA IEA,IBA,IEA,IMP IBA IEA,IGI IC IEA,IDA IMP IBA	VPH1,COR1,QCR2,PMR1,VMA2,PFK2,VMA6,HXT1,HXT2,PHO84,VMA4,RIP1,CYT1,COX2,COX4,KHA1,QCR7,VMA10,ATP17,QCR8,GDT1,VOA1,COX12,QCR10,QCR6,YPR170W-B,HXT4,ATP19,BI4,ITR2,SMF1,COX1,COX8,ITR1,AI2,NHX1,VMA9,STL1
query_1	TRUE	0.000330816	40	1008	19	0.0188492	0.475	GO:0015101	GO:MF	organic cation transmembrane transporter activity	6585	2269	GO:0022857	IGI,IGI IBA,IGI,IMP IGI,IDA IMP,IDA IBA,IMP,IMP IGI IBA,IDA IBA,IMP,IMP,IMP IGI,IMP,IDA,IDA IMP IBA,IBA,IMP IGI,IMP,IDA IMP IBA	TAT1,YMC1,GNP1,GAP1,SAM3,ORT1,HIP1,AVT3,CRC1,YPQ1,BAP2,THI7,TAT2,MUP1,DUR3,AVT7,AGP1,HNM1,YCT1
query_1	TRUE	0.000365041	593	1008	132	0.130952	0.222597	GO:0046914	GO:MF	transition metal ion binding	6585	5713	GO:0046872	RCA IEA,RCA,RCA,RCA,RCA IEA,RCA IEA,RCA,IBA,RCA,RCA,RCA,RCA,RCA,RCA,RCA,RCA,RCA,RCA,RCA,RCA IEA,RCA IEA,IBA RCA IEA,RCA,IEA,RCA,RCA,RCA,IDA IEA,IDA IEA,RCA,RCA IEA,RCA,RCA,IEA,IDA RCA,RCA IEA,IDA,RCA IEA,RCA IEA,RCA,RCA IEA,RCA,RCA IEA,RCA,IDA ISS,RCA IEA,RCA IEA,RCA,IDA IBA RCA,RCA,RCA,IDA RCA,RCA,RCA IEA,RCA IEA,RCA,RCA,RCA,RCA IEA,RCA,RCA,RCA,RCA,RCA,RCA,IBA IEA,RCA,RCA,RCA,RCA,RCA IEA,RCA IEA,RCA,RCA,RCA,RCA,RCA,RCA,RCA,IMP,IEA,IDA IEA,RCA,RCA IEA,RCA,RCA IEA,IBA RCA IEA,RCA IEA,RCA,RCA IEA,RCA,RCA,RCA IEA,RCA,IDA IBA RCA IEA,RCA,IEA,IBA RCA IEA,RCA,RCA,RCA,RCA,RCA,IDA RCA IEA,RCA IEA,RCA,RCA,RCA,RCA,RCA,RCA,IDA,RCA,RCA IEA,RCA IEA,RCA IEA,IEA,RCA,RCA IEA,RCA IEA,RCA,RCA,RCA,RCA,RCA,RCA IEA,RCA,RCA,RCA IEA,RCA IEA,RCA,RCA IEA	RPA190,LEU4,RPA135,RPO31,ADH1,RSC3,RET1,OLE1,IRC20,GLN4,CPS1,POL3,MES1,LYS21,DUG1,THS1,AMS1,RCO1,YHR020W,OAF1,APN1,AAP1,ADR1,FET3,PHO84,BRE1,NPL4,SCO2,SCS7,RPD3,ECM14,ESA1,ECM5,COX2,COX4,OAF3,YPK9,ADA2,PMI40,SGF73,LYS14,CRZ1,PIP2,SPT10,COA6,YRR1,GAT1,HIS4,CAR1,TFC8,FOB1,MAP1,FET4,TEA1,GIS2,PYC1,LYS20,APJ1,YRM1,SNT2,RAD16,UTP23,PNC1,ZRT3,PIB2,ISU2,AGE2,UBP10,GLO4,AZF1,UGA3,CAT8,DUS3,HDA1,CTI6,RRP6,CKB2,VPS70,VMS1,NBP35,MRE11,COX17,YNL040W,AAH1,RPL37B,CUZ1,RPS29A,CHA4,RPS26A,RDS1,ZRC1,MSN4,BDH1,YBR242W,RPB10,TRM112,PCD1,RPS29B,PFA3,GLO1,FAR1,GIS1,PHO23,RPC10,AIR2,RPS26B,DOA4,SLX1,RAD54,DRN1,ZRT2,CMC1,PUS1,RPA12,AIR1,NCE103,SUT1,PNG1,BUD20,TOG1,MET32,STP1,HST3,MSN2,UBP11,DAL80,RIB2,SAS2,ECM23,YHC1,HO,YKL222C
query_1	TRUE	0.000625846	56	1008	23	0.0228175	0.410714	GO:0009055	GO:MF	electron transfer activity	6585	2091	GO:0003674	IDA,IMP,IBA,IGI ISA,IMP IEA,IMP IEA,IDA IBA IEA,IEA,IEA,IDA IEA,IMP,IDA IEA,IMP IEA,IEA,IDA IEA,IDA,IMP,IMP IEA,IEA,IBA IEA,IDA IBA IEA,IDA IEA,IEA	COR1,QCR2,SDH1,OLE1,RIP1,CYT1,COX2,GRX2,SDH2,COX4,QCR7,CYC7,QCR8,SDH3,CYC1,COX12,QCR10,QCR6,YFR016C,BI4,COX1,COX8,AI2
query_1	TRUE	0.000963834	350	1008	85	0.0843254	0.242857	GO:0016491	GO:MF	oxidoreductase activity	6585	2753	GO:0003824	IDA IMP IBA IEA,IDA IBA IEA,IDA IEA,IDA IBA IEA,IDA IMP IBA IEA,IDA,IDA IMP IEA,IMP,IDA IEA,IDA IBA IEA,IDA IMP IEA,IEA,IDA IMP IBA IEA,IDA IBA IEA,IDA IBA IEA,IDA IMP IGI IBA IEA,IMP IBA IEA,IMP,IDA IMP IBA IEA,IEA,IDA IMP IBA IEA,IDA IMP IBA IEA,IDA,IMP ISA IBA IEA,IDA IBA IEA,IDA IMP ISS IBA IEA,IMP IEA,IDA IBA IEA,IMP IGI IBA IEA,IDA IMP IBA IEA,IMP IBA IEA,IBA,IMP IBA IEA,IMP IEA,IDA IBA IEA,IDA IMP IBA IEA,IDA IMP IGI IEA,IDA IEA,IDA,IBA TAS IEA,IDA IBA IEA,ISS IBA IEA,IMP,IDA IEA,IDA IMP IBA IEA,IDA IMP IBA IEA,IDA IMP IBA IEA,IDA IMP IBA IEA,IDA IBA IEA,IDA IEA,ISS IBA IEA,IEA,IDA IBA IEA,IDA IBA IEA,IMP IEA,ISS IBA IEA,IGI IEA,IMP IBA IEA,IGI,IDA IBA IEA,IEA,IDA IEA,IDA IEA,IMP,IDA IEA,IMP IEA,IDA IMP IBA IEA,IDA IBA IEA,IDA IMP IBA IEA,IEA,IDA IBA IEA,IBA IEA,IMP IBA,IEA,IDA IBA IEA,IMP IBA IEA,IDA IEA,IDA IBA IEA,IDA IEA,IEA,IEA,IBA,ISA IBA IEA,IDA IBA IEA,IDA IBA IEA	IDP1,TDH2,IDH1,GCV2,ALD4,COR1,FAS1,QCR2,FAS2,ADH1,GUT2,AIM17,ALD6,ARG5,6,FRE1,SDH1,OLE1,GCV1,PRX1,MTR4,CCP1,HYR1,EPS1,COQ6,LYS1,RNR1,GPD2,FET3,COX15,PUT1,SCS7,ECM5,RIP1,CYT1,COX2,GRX2,SDH2,COX4,GTT1,IMD3,TSC10,IMD4,QCR7,YNL134C,HIS4,URA1,GRE3,ERV1,SPS19,ARO2,CAT5,FMP46,MET10,TRR2,QCR8,NDE2,SDH3,DUS3,SDH4,IDP3,SVL3,MPO1,COX12,QCR10,HMX1,QCR6,TSA2,BDH1,GCY1,YFR016C,ERV2,BI4,GIS1,ECM4,COX1,GOR1,COX8,FOX2,YKL107W,AI2,HBN1,YGR017W,POX1,SRX1,YDR541C
query_1	TRUE	0.00104265	571	1008	126	0.125	0.220665	GO:0003677	GO:MF	DNA binding	6585	312	GO:0003676	IDA,IEA,IEA,IEA,IDA IEA,HDA IBA IEA,IDA IEA,IEA,IDA,IBA,IDA,IEA,IDA,IDA IEA,IEA,IEA,IDA IMP IEA,IDA,IDA IEA,IEA,IDA,IDA IEA,IDA IBA IEA,IDA IMP HDA IEA,IEA,IDA,IEA,IDA IEA,IDA HDA IBA IEA,IDA,IDA IMP IEA,IDA IEA,IDA,IDA,IDA,IEA,IEA,IDA IBA,IDA,IBA IEA,IDA,IDA IEA,IEA,IDA HDA IBA IEA,IDA IEA,IDA HDA IBA IEA,IDA IMP IEA,IDA IBA IEA,IDA,IDA,IDA HDA IEA,IEA,IGI IBA IEA,IDA IBA,IEA,IDA IEA,IDA IMP IEA,IDA HDA IEA,IDA,IEA,IEA,IEA,IEA,IEA,IEA,IDA,IDA IBA,IDA,HDA IBA IEA,IBA IEA,IEA,IDA IEA,IDA IMP IEA,IEA,HDA IBA IEA,IDA IMP HDA IBA IEA,IDA IBA IEA,IDA IEA,IDA IBA,IDA,IEA,IDA HDA IEA,IDA HDA IEA,IDA,IMP,IDA,IDA IEA,IDA IBA IEA,IDA IBA IEA,HDA IEA,HDA IEA,IDA IBA,HDA IBA IEA,IDA IBA IEA,IDA IBA IEA,IEA,IEA,IDA IMP IBA,IDA IEA,IBA IEA,IEA,IEA,IDA IMP,IDA IMP IBA IEA,IDA IEA,IEA,IEA,IDA IMP IBA IEA,IDA,IDA IBA,IEA,IDA HDA IBA IEA,IDA HDA IEA,IDA IEA,IDA IBA IEA,IDA,IDA IBA IEA,IDA IBA IEA,IEA,HDA IEA,IDA IEA,IDA HDA IEA,HDA IEA,IDA IEA,IEA,HDA IEA	ACO1,RPA190,RPA135,RPO31,MOT1,RSC3,TFC3,SWR1,IOC3,TAF2,HIR3,RET1,BDF1,TFC4,CBF5,RPC40,NSR1,IOC2,HMO1,POL3,TAF14,RPA49,ORC3,OAF1,APN1,SCC2,RPC82,STM1,ADR1,NUP53,SPT15,TFC6,BRE1,HIR2,HIR1,SKI2,ECM5,IOC4,ASM4,OAF3,CDC5,NHP10,RPB5,LYS14,VHR1,CRZ1,PIP2,CST6,SPT10,SCC4,YRR1,ECM32,GAT1,SMC6,VHR2,TFC8,FOB1,TEA1,GIS2,RPB11,YRM1,RPC53,RTG1,RAD16,MUS81,SNF6,MAG1,RAD52,RTG3,SOK2,NTG1,IXR1,GBP2,RPO26,SKN7,AZF1,UGA3,CAT8,BUR6,NCB2,RAD26,NHP6B,DOT6,MRE11,TOA1,THO1,INO4,BAS1,RLM1,SWI4,CHA4,YHR177W,RDS1,MSN4,MSN1,RPB10,DOT1,CDC45,GIS1,PHR1,RPC10,RPB8,DAL82,RAD51,INO2,NTG2,RAD54,CDC13,TEL1,LRP1,HMRA1,TOD6,TOG1,MET32,STP1,CDC6,MSN2,DAL80,OGG1,YAP6,SPT2,ECM23,XBP1,MSH5,HO,YKL222C
query_1	TRUE	0.00116253	86	1008	30	0.0297619	0.348837	GO:0016779	GO:MF	nucleotidyltransferase activity	6585	2911	GO:0016772	IEA,IEA,IEA,IEA,IEA,IDA IMP IBA IEA,IDA IMP IBA IEA,IEA,IEA,IDA IBA IEA,IDA IBA IEA,IDA IMP IBA IEA,IDA IEA,IEA,IMP IGI,IDA IEA,IEA,IEA,IDA IEA,IDA IMP IGI IBA IEA,IDA IMP IGI IBA IEA,IMP IBA,IDA IEA,IDA IEA,IDA IEA,IDA IGI,IDA IBA,IDA IBA,IEA,IDA IGI	RPA190,RPA135,RPO31,RET1,RPC40,POL3,PSA1,RPA49,RPC82,PCT1,FMP40,APA1,RPB5,RPC34,PXR1,RPB11,RPC37,RPC53,RPO26,PAP2,TRF5,AI1,RPB10,RPC10,RPB8,AIR2,AI2,CDC13,RPA12,AIR1
query_1	TRUE	0.00120196	545	1008	121	0.12004	0.222018	GO:0008270	GO:MF	zinc ion binding	6585	1607	GO:0046914	RCA IEA,RCA,RCA,RCA,RCA IEA,RCA IEA,RCA,RCA,RCA,RCA,RCA,RCA,RCA,RCA,RCA,RCA,RCA,RCA,RCA IEA,RCA IEA,IBA RCA IEA,RCA,RCA,RCA,RCA,IDA,RCA,RCA IEA,RCA,RCA,IDA RCA,RCA IEA,IDA,RCA IEA,RCA IEA,RCA,RCA IEA,RCA,RCA IEA,RCA,RCA IEA,RCA IEA,RCA,IDA RCA,RCA,RCA,IDA RCA,RCA,RCA IEA,RCA IEA,RCA,RCA,RCA,RCA IEA,RCA,RCA,RCA,RCA,RCA,RCA,RCA,RCA,RCA,RCA,RCA IEA,RCA IEA,RCA,RCA,RCA,RCA,RCA,RCA,RCA,RCA,RCA IEA,RCA,RCA IEA,IBA RCA IEA,RCA IEA,RCA,RCA IEA,RCA,RCA,RCA IEA,RCA,IDA IBA RCA IEA,RCA,IBA RCA IEA,RCA,RCA,RCA,RCA,RCA,IDA RCA IEA,RCA IEA,RCA,RCA,RCA,RCA,RCA,RCA,RCA,RCA IEA,RCA IEA,RCA IEA,IEA,RCA,RCA IEA,RCA IEA,RCA,RCA,RCA,RCA,RCA,RCA IEA,RCA,RCA,RCA IEA,RCA IEA,RCA,RCA IEA	RPA190,LEU4,RPA135,RPO31,ADH1,RSC3,RET1,IRC20,GLN4,CPS1,POL3,MES1,LYS21,DUG1,THS1,AMS1,RCO1,YHR020W,OAF1,APN1,AAP1,ADR1,PHO84,BRE1,NPL4,SCS7,RPD3,ECM14,ESA1,ECM5,COX4,OAF3,YPK9,ADA2,PMI40,SGF73,LYS14,CRZ1,PIP2,SPT10,YRR1,GAT1,HIS4,CAR1,TFC8,FOB1,MAP1,FET4,TEA1,GIS2,PYC1,LYS20,APJ1,YRM1,SNT2,RAD16,UTP23,PNC1,ZRT3,PIB2,AGE2,UBP10,GLO4,AZF1,UGA3,CAT8,DUS3,HDA1,CTI6,RRP6,CKB2,VPS70,VMS1,YNL040W,AAH1,RPL37B,CUZ1,RPS29A,CHA4,RPS26A,RDS1,ZRC1,MSN4,BDH1,YBR242W,RPB10,TRM112,RPS29B,PFA3,GLO1,FAR1,GIS1,PHO23,RPC10,AIR2,RPS26B,DOA4,SLX1,RAD54,DRN1,ZRT2,PUS1,RPA12,AIR1,NCE103,SUT1,PNG1,BUD20,TOG1,MET32,STP1,HST3,MSN2,UBP11,DAL80,RIB2,SAS2,ECM23,YHC1,HO,YKL222C
query_1	TRUE	0.00133715	66	1008	25	0.0248016	0.378788	GO:0000287	GO:MF	magnesium ion binding	6585	57	GO:0046872	IEA,IEA,IEA,IEA,IEA,IEA,IEA,IEA,IEA,ISS IEA,ISS,IEA,IEA,IEA,IEA,IEA,IEA,IDA ISS,IEA,IBA,IEA,IEA,IEA,IEA,IEA	IDP1,CDC19,IDH1,PDC1,LSC2,FAS2,ENO1,ENO2,DNF2,FRS1,FRS2,PRS3,PYK2,PRS1,PGM2,PRS5,IDP3,CDC123,ARO10,SRY1,PCD1,THI3,PDC6,PPT2,BIO4
query_1	TRUE	0.00160027	2761	1008	486	0.482143	0.176023	GO:0005515	GO:MF	protein binding	6585	1462	GO:0005488	IPI,IPI IEA,IPI,IDA,IPI,IDA IPI IBA,IPI,IPI,IPI,IPI,IDA IPI,IPI,IPI,IPI,IPI,IPI,IPI,IPI IBA,IPI,IPI IEA,IPI,IPI,IPI,IPI,IPI,IPI,IPI,IPI,IPI,IDA,IPI,IDA IPI IBA,IPI,IPI,IPI,IPI,IEA,IPI IBA,IPI,IDA,IPI,IPI,IPI,IPI,IPI,IPI,IPI,IDA IPI IEA,IPI,IPI,IPI,IPI IBA,IDA IPI IMP IBA IEA,IEA,IPI,IPI,IPI IEA,IPI,IPI,IPI,IPI IEA,IEA,IPI IEA,IPI,IPI,IPI,IDA IBA IEA,IPI,IPI,IPI,IDA IPI IEA,IPI,IPI,IPI,IDA IBA IEA,IPI,IDA IBA IEA,IPI,IPI,IPI,ISS,IPI,IPI,IPI IEA,IPI IBA,IPI,IPI IGI ISS IBA,IPI,IPI,IDA IPI IBA,IPI IEA,IPI,IPI IEA,IPI,IDA IPI IBA IEA,IPI,IPI,IPI,IPI,IDA IPI,IPI,IDA IPI IEA,IPI,IPI,IPI,IPI,IPI,IPI,IPI,IDA IPI,IPI,IPI,IPI,IPI,IPI,IBA,IPI,IPI,IPI,IEA,IPI,IPI,IPI IBA IEA,IPI,IPI,IPI,IPI,IDA IPI,IPI,IDA IBA IEA,IPI,IPI,IPI,IDA IPI,IPI IEA,IEA,IPI IEA,IPI,IPI,IPI,IPI,IPI IEA,IDA IPI IBA,IDA IPI,IPI,IPI IEA,IPI,IPI,IPI IEA,IPI IBA,IPI,IPI,IPI,IPI,IPI,IDA IPI IBA IEA,IDA IPI IBA IEA,IPI,IPI,IPI,IPI IMP,IPI,IPI,IPI,IPI,IDA IPI IEA,IPI,IDA IBA IEA,IPI,IPI,IDA IBA IEA,IPI IBA,IPI,IPI,IPI,IDA IPI IEA,IPI,IDA IPI IEA,IPI IEA,IPI IEA,IPI,IPI IEA,IDA,IPI,IPI,IPI,IBA,IPI,IDA IPI IMP IEA,IPI,IPI,IPI IEA,IPI,IPI,IPI,IPI,IPI,IPI IEA,IDA IPI IMP IEA,IPI,IPI,IDA IPI IMP IEA,IPI,IPI,IPI,IPI IBA,IPI,IPI IEA,IPI,IPI,IPI,IPI,IBA IEA,IPI,IPI IEA,IPI,IPI,IPI,IPI,IPI,IPI,IDA IPI IBA,IDA IPI,IPI,IPI,IPI,IPI,IPI,IPI IEA,IPI,IPI,IPI,IPI,IPI IEA,IPI,IPI,IPI IEA,IPI,IPI,IPI,IPI IEA,IPI,IEA,IPI IBA,IPI,IPI,IPI,IPI,IDA IPI IMP IBA IEA,IPI IEA,IPI,IDA IPI IEA,IPI,IPI,IPI,IPI,IPI,IPI,IPI,IPI IMP IBA IEA,IPI IEA,IDA IPI,IDA IBA IEA,IPI,IPI,IPI,IPI,IPI,IPI IEA,IPI IBA,IPI,IPI IEA,IPI,IPI,IPI,IPI,IPI,IPI,IDA IPI IEA,IPI,IPI,IPI,IPI,IPI,IPI,IEA,IPI,IPI,IPI,IPI IBA,IPI,IPI,IPI IEA,IPI IBA,IPI,IPI,IPI,IPI,IPI,IPI IBA,IPI,IPI,IPI,IPI,IPI,IPI,IPI,IPI,IPI IEA,IPI,IPI,IEA,IPI,IPI,IDA IBA,IPI,IPI,IPI,IPI,IPI,IPI,IBA,IPI IEA,IPI,IPI IEA,IPI,IPI,IPI,IPI,IPI,IPI,IPI IBA,IPI,IDA IPI IGI,IPI ISA,IDA IBA,IDA IBA IEA,IPI,IPI IEA,IPI,IPI,IDA IPI IEA,IPI,IPI,IPI,IPI IBA,IPI,IPI IBA IEA,IPI IEA,IPI,IPI,IPI,IPI,IPI,IPI IEA,IDA IEA,IPI IMP IBA,IPI,IPI,IPI,IPI,IPI,IPI,IPI,IPI,IPI,IPI,IPI,IDA IPI IEA,IPI,IDA IPI IEA,IPI,IPI,IPI,IPI,IPI,IPI,IPI,IPI,IPI,IEA,IDA IBA IEA,IPI IEA,IPI,IPI,IPI,IDA IPI,IPI IEA,IPI,IBA,IPI,IEA,IPI,IPI IEA,IPI,IPI,IPI,IPI,IPI,IPI,IDA IBA,IPI IMP IBA IEA,IPI,IPI,IPI,IPI,IPI IEA,IPI,IPI,IPI,IPI,IPI,IPI,IPI,IDA IPI,IDA IEA,IPI,IPI,IDA IPI IMP,IPI,IPI,IPI,IPI,IPI,IPI IEA,IEA,IDA,IEA,IPI,IPI,IPI,IDA IPI,IPI,IEA,IDA IPI,IPI,IPI,IPI,IDA IPI IBA IEA,IEA,IPI,IPI,IPI,IDA IPI IMP IBA IEA,IPI,IPI,IPI,IPI,IPI,IPI IGI,IPI,IPI,IPI,IPI,IPI,IPI,IEA,IPI,IPI,IPI,IPI IBA,IDA IPI,IPI,IPI,IPI IEA,IPI,IPI,IPI,IPI,IPI,IPI,IDA IPI IBA IEA,IPI,IDA IPI,IEA,IDA,IPI,IPI,IPI IBA,IPI IEA,IPI,IDA IPI,IPI,IDA IPI IEA,IPI,IEA	IDP1,TRA1,RPA190,VTC3,TDH2,HSP78,IDH1,NOP56,PDC1,URA2,VTC4,LEU4,NUP170,RPA135,SCP160,NOP58,RPO31,VPH1,COR1,MOT1,FAS1,YCF1,QCR2,NOP1,LSC1,LSC2,PAB1,FAS2,NIC96,VTC2,ADH1,CDC48,URB1,RSC3,ITC1,PRP43,ARG5,6,SWR1,ENO2,SEC18,DNF2,IOC3,VMA2,RPS3,TAF2,SIN3,NUP82,TAF5,FZO1,SDH1,HIR3,PFK2,BDF1,TFC4,PDR12,CBF5,SEC26,NUP116,RRP12,NUP57,SPT7,GCV1,RPC40,MAK21,ECM16,IOC2,CCT8,NDC1,MKT1,HMO1,SLA1,POL3,MES1,LYS21,CCT3,URB2,CCT5,TCD2,FRS1,DED1,DJP1,MTR4,NOP4,UTP13,TAF14,CCP1,SSA2,GUS1,DUG1,SEC1,TIF4631,CHS3,SEC31,AMS1,CRN1,MRD1,VMA6,EAF1,ORC3,EPS1,RPL10,AHA1,LYS1,CIT2,DHR2,KRI1,GSP1,HXT1,NOP13,GCD11,KRR1,HCA4,SAH1,SCC2,NUP49,ARG8,RPS5,HEH2,RNR1,GPD2,RPC82,NGG1,ASC1,GAS1,STM1,RPS2,SPB4,ADR1,NUP53,CCT7,SAM2,SWP1,FET3,SPT15,PHO81,TFC6,RVS161,KIN1,VMA4,BRE1,NOP12,HIR2,NPL4,EAF3,CTR1,HIR1,RPD3,HXK1,PWP1,ESA1,YBR056W,SKI2,ECM5,FRS2,RPA43,SRO7,TCP1,PRS3,DYS1,COX2,NSG1,ASM4,SDH2,CIC1,EBP2,GCN5,RPF2,CCT6,DIS3,PKP2,RNA1,ECM21,DCR2,RTT107,STE6,MDV1,FMP40,CDC5,ADA2,TPD3,NTH1,MEX67,YLR455W,IMD3,NHP10,BRX1,BOS1,SGF73,TIF4632,RPB5,IMD4,UTP7,GNP1,NAB3,NUP100,RTN2,SPT20,STO1,SPT8,SNU13,ESF1,RVS167,TAF8,GAR1,NMD3,BCY1,EPL1,END3,KKQ8,CST6,NOP8,SNF7,UME1,COA6,RDI1,MPS2,RPC34,SCC4,PXR1,RPS10B,ECM32,UFD1,HSP26,FPR3,SMC6,VPS74,YOR283W,HIS4,SPT3,UBC6,RSA3,CAR1,VMA10,SSE2,HFI1,RPP2A,UBX7,ARP6,SAM1,IVY1,TFC8,EMP46,TAF3,DEP1,CAB2,STE2,DBP8,TCO89,IQG1,FAR10,NHP2,LOS1,RBG1,VTC1,GIS2,RPT3,PYC1,DBP1,LYS20,APJ1,RPB11,NRD1,GGA1,SQS1,RRP45,SNT2,PKP1,RPC37,UTP18,TLG1,RPC53,RTG1,ELP3,ERV1,LHP1,MPC3,RNQ1,FAL1,SGT1,DID2,PIC2,RAD16,MAK16,NPT1,MUS81,RTT10,SIR1,SNF6,NOP6,ALY2,FMP46,RAD52,RTG3,ART10,HER1,MET10,PRS1,TRR2,FTH1,SED5,GOS1,GBP2,PTC3,RPO26,CDC50,UBP10,RHB1,NOP53,STE5,CYC1,PRS5,NMD5,HDA1,SEC65,CTI6,RRP6,SDH8,NOP10,HRP1,CKB2,RFM1,SDS24,BUR6,ATG40,NCB2,RAD26,VMS1,USB1,DID4,NBP35,AVT3,CDC42,MRE11,TOA1,NIS1,SYO1,BPH1,NVJ1,INO4,ATG32,FCY2,SQT1,ROM2,AAH1,NOP15,SAS5,APT1,RLM1,ACK1,PAP2,TRF5,TUB3,TPK3,OPY2,SWI4,GIM4,CHS7,TRM8,CDC123,RPS26A,FMP45,TSA2,MDM35,YLR257W,HMT1,GCD10,ZRC1,MSO1,STE11,AIM44,CAF20,MSN4,SRP21,MTR2,TRE1,BAP2,DIA1,AHC1,TOM5,RPB10,KIP1,ASE1,TRM112,CGI121,LDB16,RRP46,TIF11,TRM82,CHK1,SDS3,FAR1,DOT1,REF2,BUD27,MUM2,VAC7,BNA5,CBC2,CDC45,RRP4,PHO23,SBA1,RPB8,UPF3,SAS4,KRE28,APC2,TPK1,ELC1,COX1,THI3,SRP14,AIR2,RAD51,DCS2,ACL4,MKK1,MKK2,SNA3,MUD2,RPS26B,SPC25,DOA4,SLX1,INO2,YNR066C,STF1,CWC22,RPA14,NTG2,MEP1,SCD5,RAD54,YNL035C,CDC13,LIF1,BET1,SKI6,MET30,TEL1,NPR1,TFS1,REC107,LAS17,RPA12,AUR1,KEI1,AIR1,ZDS2,SUT1,TPK2,DUG3,MRS2,YAT2,PRK1,PNG1,SAP30,POP6,TPO2,VAC17,VAM3,MET32,CNL1,POX1,DSE1,CDC6,PHO89,MSN2,APT2,OCA4,YHR131C,PAC1,TRM11,DIG1,PEX9,SPT2,UPS1,YOR389W,SAS2,UBX6,MTR3,STE50,MSH5,ATG18,AHC2,YKL222C
query_1	TRUE	0.00182801	67	1008	25	0.0248016	0.373134	GO:0005342	GO:MF	organic acid transmembrane transporter activity	6585	1396	GO:0022857	IMP,IMP,IDA,IGI,IGI ISS IBA,IDA,IGI,IMP IGI,IDA IBA,IDA IMP ISO IBA,IDA IBA,IBA,IMP,IMP,IDA,IMP IGI IBA,IBA,IMP,IMP,IDA IMP,IDA IBA,IBA,IMP IGI,IDA IBA,IDA IMP IBA	YBT1,YCF1,PDR12,TAT1,YMC1,DIP5,GNP1,GAP1,ODC1,MPC3,ORT1,ATO3,TNA1,HIP1,VHT1,AVT3,YJL193W,YPQ1,BAP2,TAT2,MUP1,AVT7,AGP1,CTP1,YCT1
query_1	TRUE	0.00194586	30	1008	15	0.014881	0.5	GO:0015453	GO:MF	oxidoreduction-driven active transmembrane transporter activity	6585	2505	GO:0015399	IDA,IMP,IMP IEA,IMP IEA,IDA IBA IEA,IDA IEA,IMP,IMP IEA,IDA,IMP,IMP IEA,IBA,IDA IBA IEA,IDA IEA,IEA	COR1,QCR2,RIP1,CYT1,COX2,COX4,QCR7,QCR8,COX12,QCR10,QCR6,BI4,COX1,COX8,AI2
query_1	TRUE	0.00340656	65	1008	24	0.0238095	0.369231	GO:0046943	GO:MF	carboxylic acid transmembrane transporter activity	6585	5727	GO:0005342;GO:0008514	IMP,IMP,IGI,IGI IBA,IDA,IGI,IMP IGI,IDA IBA,IDA IMP ISO IBA,IDA IBA,IBA,IMP,IMP,IDA,IMP IGI IBA,IBA,IMP,IMP,IDA IMP,IDA IBA,IBA,IMP IGI,IDA IBA,IDA IMP IBA	YBT1,YCF1,TAT1,YMC1,DIP5,GNP1,GAP1,ODC1,MPC3,ORT1,ATO3,TNA1,HIP1,VHT1,AVT3,YJL193W,YPQ1,BAP2,TAT2,MUP1,AVT7,AGP1,CTP1,YCT1
query_1	TRUE	0.00402773	13	1008	9	0.00892857	0.692308	GO:0016679	GO:MF	oxidoreductase activity, acting on diphenols and related substances as donors	6585	2835	GO:0016491	IDA,IMP,IMP IEA,IMP IEA,IMP,IMP IEA,IMP,IMP IEA,IBA	COR1,QCR2,RIP1,CYT1,QCR7,QCR8,QCR10,QCR6,BI4
query_1	TRUE	0.00402773	13	1008	9	0.00892857	0.692308	GO:0008121	GO:MF	ubiquinol-cytochrome-c reductase activity	6585	1535	GO:0009055;GO:0015078;GO:0015453;GO:0016679;GO:0022853	IDA,IMP,IMP IEA,IMP IEA,IMP,IMP IEA,IMP,IMP IEA,IBA	COR1,QCR2,RIP1,CYT1,QCR7,QCR8,QCR10,QCR6,BI4
query_1	TRUE	0.00486225	96	1008	31	0.030754	0.322917	GO:0015291	GO:MF	secondary active transmembrane transporter activity	6585	2408	GO:0022804	IBA,IBA,IDA IMP IEA,IMP IGI IBA,IMP IEA,IBA,IMP IBA IEA,IEA,IDA IBA IEA,IDA,IMP IGI IBA,IDA IEA,IEA,IEA,IDA,IBA,IBA,IDA IEA,IDA,IBA,IBA,IEA,IDA IBA,IDA,IBA,IMP IBA IEA,IEA,IDA IMP IBA IEA,IDA,IDA IMP IBA,IEA	HXT1,HXT2,PHO84,PHO91,KHA1,SYG1,VHC1,ODC1,PIC2,OPT1,PHO90,GDT1,VHT1,YDR338C,CRC1,YJL193W,HXT4,AAC1,MUP1,ITR2,YHL008C,BOR1,CTP1,SMF1,ITR1,NHX1,TPO2,PHO89,FUR4,STL1,YHK8
query_1	TRUE	0.00510911	22	1008	12	0.0119048	0.545455	GO:0004402	GO:MF	histone acetyltransferase activity	6585	729	GO:0061733;GO:0140993	IDA,IDA,IDA IMP IBA IEA,IDA IMP IGI IBA IEA,IMP,IDA,ISS IC,IDA,IDA,IDA,IDA IBA,IDA IBA IEA	TRA1,NGG1,ESA1,GCN5,SGF73,EPL1,SPT10,ELP3,SAS5,AHC1,SAS4,SAS2
query_1	TRUE	0.00855596	48	1008	19	0.0188492	0.395833	GO:0015171	GO:MF	amino acid transmembrane transporter activity	6585	2333	GO:0022857	IDA IGI IBA,IGI IBA,IBA,IDA IGI IBA,IMP IGI IBA,IBA,IBA,IDA IBA,IMP IBA,IMP IGI IBA,IMP,IDA IMP IBA,IDA IBA,IMP IBA,IDA IBA,IDA IBA,ISA IBA,IDA IMP IGI IBA,IDA IMP IBA	TAT1,YMC1,DIP5,GNP1,GAP1,ODC1,SAM3,ORT1,HIP1,AVT3,YPQ1,BAP2,BAP3,TAT2,MUP1,LYP1,AVT7,AGP1,YCT1
query_1	TRUE	0.00920226	23	1008	12	0.0119048	0.521739	GO:0061733	GO:MF	protein-lysine-acetyltransferase activity	6585	7835	GO:0034212;GO:0140096	IDA,IDA,IDA IMP IBA IEA,IDA IMP IGI IBA IEA,IMP,IDA,ISS IC,IDA,IDA,IDA,IDA IBA,IDA IBA IEA	TRA1,NGG1,ESA1,GCN5,SGF73,EPL1,SPT10,ELP3,SAS5,AHC1,SAS4,SAS2
query_1	TRUE	0.0132097	96	1008	30	0.0297619	0.3125	GO:0015399	GO:MF	primary active transmembrane transporter activity	6585	2467	GO:0022804	IMP IBA IEA,IDA IMP IC IEA,IDA,IDA IBA IEA,IMP,IDA IMP IBA IEA,IMP IBA IC IEA,IGI,IEA,IDA IMP IBA IC IEA,IBA TAS IC IEA,IMP IEA,IMP IEA,IDA IBA IEA,IDA IEA,ISS IBA IEA,IDA IMP IBA IEA,IMP,IBA TAS IC IEA,IMP IEA,IC,IDA,IMP,IMP IEA,IC,IBA,IDA IBA IEA,IDA IEA,IEA,IMP IGI IC IEA	YBT1,VPH1,COR1,YCF1,QCR2,PMR1,VMA2,PFK2,PDR12,VMA6,VMA4,RIP1,CYT1,COX2,COX4,YPK9,STE6,QCR7,VMA10,QCR8,VOA1,COX12,QCR10,QCR6,YPR170W-B,BI4,COX1,COX8,AI2,VMA9
query_1	TRUE	0.0145164	124	1008	36	0.0357143	0.290323	GO:0016874	GO:MF	ligase activity	6585	2987	GO:0003824	IDA IEA,IDA IMP IBA IEA,IDA IMP IBA IEA,IDA IBA IEA,IDA IBA IEA,IEA,IDA IBA IEA,IDA IBA IEA,IMP IBA IEA,IEA,IDA IBA IEA,IDA IBA IEA,IDA IBA IEA,IMP IBA IEA,IDA IMP IBA IEA,IDA IBA IEA,IDA IBA IEA,IDA IBA IEA,IDA IEA,IDA IMP IBA IEA,IDA IBA IEA,IMP IBA IEA,IDA IMP IBA,IDA IBA IEA,IDA IGI IBA IEA,IDA IMP IBA IEA,IEA,IDA IBA IEA,IMP IBA IEA,IDA IMP IBA IEA,IDA IBA IEA,IDA IEA,IC,IDA IBA IEA,IDA IMP IBA IEA,IDA IBA IEA	URA2,LSC1,LSC2,ILS1,CDC60,AIM41,GLN4,MES1,DUR1,2,TCD2,FRS1,GUS1,THS1,ADE6,CPA2,YHR020W,DED81,FAA3,FRS2,MSF1,CAB2,PYC1,ATP17,NPT1,FAA2,DPH6,YNL040W,TRL1,FOL3,CPA1,ARG1,GTF1,ATP19,ACS1,GSH1,BIO4
query_1	TRUE	0.016348	46	1008	18	0.0178571	0.391304	GO:0003724	GO:MF	RNA helicase activity	6585	334	GO:0004386;GO:0008186;GO:0140098	IDA IMP IEA,IDA IEA,IDA IBA IEA,IDA IMP IBA IEA,IDA IMP IBA IEA,IDA IEA,IDA IMP IEA,ISS IEA,IDA IBA IEA,IBA IEA,IBA IEA,IDA IEA,IMP IEA,IBA IEA,ISA IBA IEA,IEA,IDA,IDA	PRP43,ECM16,DBP3,DED1,MTR4,DHR2,HCA4,SPB4,DBP2,SKI2,ECM32,RRP3,DBP8,DBP1,FAL1,PRP2,PAP2,AIR2
query_1	TRUE	0.01645	31	1008	14	0.0138889	0.451613	GO:0046915	GO:MF	transition metal ion transmembrane transporter activity	6585	5714	GO:0046873	IEA,IDA,IDA,IMP,IMP IBA IEA,IBA,IDA IMP,IDA,IMP IBA,ISS IBA IEA,IDA IBA,IMP IBA,IBA,IMP IBA IEA	YCF1,PMR1,FET3,PHO84,CTR1,SMF3,FET4,PIC2,ZRT3,FTH1,GDT1,ZRC1,SMF1,ZRT2
query_1	TRUE	0.0198497	971	1008	189	0.1875	0.194645	GO:1901363	GO:MF	heterocyclic compound binding	6585	9876	GO:0036094	IEA,IEA,IEA,IEA,IEA,IEA,IEA,IEA,IBA,IEA,IEA,IEA,IEA,IDA IEA,IEA,IEA,IEA,IEA,IEA,IEA,IEA,IEA,IEA,IGI IBA IEA,IEA,IEA,IEA,IEA,IDA IMP IBA IEA,IEA,IBA IEA,IEA,IDA,IEA,IEA,IEA,IEA,IEA,IEA,IEA,IEA,IEA,IEA,IEA,IEA,IEA,IEA,IEA,IEA,IDA IEA,IEA,IEA,IEA,IBA,IEA,IEA,IEA,IEA,IEA,IEA,IDA IMP IEA,IEA,IBA IEA,IDA IBA IEA,IEA,IDA,IEA,IEA,IEA,IEA,IEA,IEA,IBA,IEA,IEA,IEA,IEA,IEA,IEA,IEA,IBA IEA,IEA,IEA,IEA,IEA,IEA,IEA,IBA IEA,IEA,IEA,IEA,IEA,ISS IEA,IEA,IEA,IBA IEA,IEA,IDA IBA IEA,IEA,IEA,IEA,IEA,IEA,IDA IBA IEA,IEA,IEA,IEA,IEA,IDA IBA IEA,IEA,IEA,IEA,IEA,IEA,IBA,IBA,IEA,IDA IEA,IEA,IEA,IBA,IBA IEA,IEA,IEA,IEA,IBA IEA,IEA,IEA,IBA IEA,IEA,IEA,IEA,IBA,IEA,IEA,IEA,IEA,IEA,IMP IEA,IBA IEA,IEA,IEA,IEA,IDA IPI IEA,IBA,IEA,IEA,IEA,IBA IEA,IEA,IEA,IEA,IDA ISS IEA,IEA,IEA,IEA,IEA,IBA IEA,IBA IEA,IEA,IEA,IBA,IEA,IEA,IBA IEA,IEA,IEA,IEA,IEA,IEA,IEA,IEA,IEA,IEA,IEA,IEA,IEA,IEA,IEA,IEA,IEA,IEA,IBA IEA,IDA IMP IEA,IBA IEA,IEA,IBA,IEA,IEA	POR1,IDP1,CDC19,TDH2,HSP78,IDH1,PDC1,URA2,GCV2,RPA135,YBT1,MOT1,YCF1,ALT1,LSC1,LSC2,CDC48,ILS1,PRP43,ARG5,6,PMR1,CDC60,SWR1,SRM1,SEC18,DNF2,VMA2,FZO1,SDH1,RET1,PFK2,PDR12,GCV3,IRC20,ECM16,CCT8,DBP3,GLN4,POL3,MES1,CCT3,DUR1,2,PSA1,CCT5,TCD2,FRS1,DED1,TYW1,MTR4,SSA2,GUS1,THS1,ADE6,CYS4,LCB4,COQ6,DHR2,GSP1,CPA2,YHR020W,GCD11,HCA4,ARG8,RNR1,GPD2,ASC1,SPB4,CCT7,SAM2,DED81,FAA3,KIN1,PUT1,BNA3,DBP2,HXK1,SRP54,SKI2,FRS2,TCP1,PRS3,ADO1,CCT6,YPK9,PKP2,DCR2,STE6,CYS3,FMP40,CDC5,APA1,IMD3,TSC10,PYK2,IMD4,BCY1,KKQ8,RDI1,ECM32,YCK3,SMC6,HIS4,UBC6,SSE2,RRP3,SAM1,MSF1,DBP8,RBG1,RPT3,PYC1,DBP1,YPK3,PKP1,ERV1,ARO2,FAL1,ALT2,RAD16,FAA2,MET10,PRS1,NNR2,HPT1,PRP2,RHB1,DPH6,YDR248C,PRS5,DUS3,RRP6,HIS5,SDS24,RAD26,NRK1,ARO9,IDP3,NBP35,MRX8,CDC42,YND1,NNR1,YNL040W,ROM2,APT1,TRL1,PAP2,TRF5,TUB3,FOL3,TPK3,CPA1,CDC123,ARG1,STE11,ARO10,GTF1,FAP7,SRY1,KIP1,CHK1,ERV2,BNA5,RTK1,PHR1,YLR036C,TPK1,THI3,PDC6,RAD51,GOR1,ACS1,GSH1,MKK1,MKK2,PTK1,RAD54,TEL1,NPR1,TPK2,PRK1,YGR017W,POX1,CDC6,HST3,SRX1,APT2,BIO4,MSH5
query_1	TRUE	0.0251658	32	1008	14	0.0138889	0.4375	GO:0015179	GO:MF	L-amino acid transmembrane transporter activity	6585	2338	GO:0015171;GO:0046943	IGI,IBA,IGI,IMP IGI,IBA,IDA IBA,IMP,IMP IGI IBA,IMP,IMP,IMP,IDA IBA,IBA,IMP IGI	TAT1,YMC1,GNP1,GAP1,ODC1,ORT1,HIP1,AVT3,YPQ1,BAP2,TAT2,MUP1,AVT7,AGP1
query_1	TRUE	0.0252064	273	1008	65	0.0644841	0.238095	GO:0140110	GO:MF	transcription regulator activity	6585	9303	GO:0003674	IBA,IBA IEA,IPI IMP IBA IEA,IBA,IMP,IDA IMP IBA IEA,IBA,IDA IPI IBA,IDA,IDA,IPI IMP,IDA IBA,IBA,IDA TAS,ISA IBA IEA,IDA IBA IEA,ISA IBA IEA,IDA IMP,IDA IBA,IMP IBA IEA,IMP,IDA IMP IBA IEA,IDA IBA IEA,IDA,IDA IMP IEA,IMP IBA IEA,IDA IMP IBA,IMP IBA,IEA,IDA IEA,IDA IMP,IDA IMP IBA,ISS IBA,IDA IMP IBA IEA,IDA IMP IBA,IDA IBA IEA,IDA IEA,IDA IMP IGI,IDA IMP IGI,IDA IGI,IDA IMP,IDA IMP IBA,IDA IBA,IMP IEA,IDA IEA,IBA IEA,IDA IMP IBA,IBA,IDA IMP IC,IC,IDA IMP,IEA,IDA IEA,IMP IBA,IBA,IC IEA,IDA IPI IGI,IDA IMP IBA,IDA IMP IBA,IDA IBA IEA,IDA,IDA IEA,IBA,IDA IEA,IEA	TRA1,RSC3,SIN3,TAF5,HIR3,OAF1,NGG1,ADR1,HIR2,HIR1,RPD3,ESA1,IOC4,GCN5,OAF3,ADA2,LYS14,VHR1,CRZ1,SPT20,SPT8,PIP2,CST6,UME1,YRR1,GAT1,SPT3,HFI1,TEA1,YRM1,RTG1,RTG3,SOK2,SKN7,AZF1,UGA3,CAT8,BUR6,NCB2,TOA1,INO4,BAS1,RLM1,SWI4,CHA4,RDS1,MSN4,MSN1,GIS1,DAL82,INO2,SUT1,HMRA1,SAP30,TOD6,TOG1,MET32,STP1,MSN2,DAL80,DIG1,YAP6,SAS2,XBP1,YKL222C
query_1	TRUE	0.0270023	104	1008	31	0.030754	0.298077	GO:0140101	GO:MF	catalytic activity, acting on a tRNA	6585	9296	GO:0140098	IDA IBA IEA,IDA IBA IEA,IDA IBA IEA,IDA IBA IEA,IMP IBA,IDA IBA IEA,IEA,IDA IBA IEA,IDA IBA IEA,IDA IBA IEA,IDA IBA IEA,IDA IMP IEA,IDA IMP IBA IEA,EXP IDA IBA IEA,IEA,IMP IBA IEA,IDA,IDA IBA IEA,IDA IMP IBA IEA,IDA,IDA IEA,IDA IMP,IBA,IDA IMP IBA TAS IEA,IEA,IMP IEA,IDA,IEA,IDA ISS IBA IEA,EXP IDA IMP IEA,IEA	ILS1,CDC60,GLN4,MES1,TCD2,FRS1,TYW1,GUS1,THS1,YHR020W,DED81,FRS2,MSF1,NCL1,PUS7,DUS3,VMS1,YNL040W,TRM8,GCD10,GTF1,TRM112,ECM38,TRM44,PUS1,POP6,YLR281C,PUS4,TRM7,TRM11,RIB2
query_1	TRUE	0.0312782	48	1008	18	0.0178571	0.375	GO:0008186	GO:MF	ATP-dependent activity, acting on RNA	6585	1567	GO:0140657	IDA IMP IEA,IDA IEA,IDA IBA IEA,IDA IMP IBA IEA,IDA IMP IBA IEA,IDA IEA,IDA IMP IEA,ISS IEA,IDA IMP IBA IEA,IBA IEA,IBA IEA,IDA IEA,IMP IEA,IDA IBA IEA,ISA IBA IEA,IDA IEA,IDA,IDA	PRP43,ECM16,DBP3,DED1,MTR4,DHR2,HCA4,SPB4,DBP2,SKI2,ECM32,RRP3,DBP8,DBP1,FAL1,PRP2,PAP2,AIR2
query_1	TRUE	0.0336764	687	1008	139	0.137897	0.202329	GO:0030554	GO:MF	adenyl nucleotide binding	6585	3707	GO:0017076	IEA,IEA,IEA,IEA,IEA,IEA,IEA,IEA,IEA,IEA,IEA,IEA,IEA,IEA,IEA,IEA,IEA,IEA,IEA,IEA,IEA,IBA IEA,IEA,IEA,IEA,IEA,IEA,IEA,IEA,IEA,IEA,IEA,IEA,IEA,IEA,IEA,IDA IEA,IEA,IEA,IEA,IEA,IEA,IEA,IEA,IEA,IBA IEA,IEA,IEA,IEA,IEA,IEA,IEA,IEA,IEA,IEA,IEA,IEA,IEA,IBA IEA,IEA,IEA,IEA,IEA,IEA,IEA,IEA,IEA,IEA,ISS,IEA,IBA IEA,IEA,IEA,IEA,IEA,IEA,IEA,IDA IBA IEA,IEA,IEA,IEA,IEA,IEA,IEA,IEA,IEA,IEA,IEA,IEA,IEA,IBA IEA,IEA,IEA,IEA,IEA,IBA IEA,IBA,IEA,IEA,IEA,IEA,IEA,IEA,IBA,IEA,IEA,IEA,IEA,IEA,IEA,IDA ISS IEA,IEA,IEA,IEA,IBA IEA,IBA,IEA,IEA,IEA,IEA,IEA,IEA,IEA,IEA,IEA,IEA,IEA,IEA,IEA,IEA,IEA,IEA,IEA,IDA IMP IEA,IBA IEA,IEA,IBA,IEA,IEA	POR1,IDP1,CDC19,TDH2,HSP78,IDH1,URA2,YBT1,MOT1,YCF1,LSC2,CDC48,ILS1,PRP43,ARG5,6,PMR1,CDC60,SWR1,SEC18,DNF2,VMA2,PFK2,PDR12,IRC20,ECM16,CCT8,DBP3,GLN4,MES1,CCT3,DUR1,2,CCT5,TCD2,FRS1,DED1,MTR4,SSA2,GUS1,THS1,ADE6,LCB4,DHR2,CPA2,YHR020W,HCA4,RNR1,GPD2,SPB4,CCT7,SAM2,DED81,FAA3,KIN1,DBP2,HXK1,SKI2,FRS2,TCP1,PRS3,ADO1,CCT6,YPK9,PKP2,DCR2,STE6,FMP40,CDC5,APA1,TSC10,PYK2,BCY1,KKQ8,ECM32,YCK3,SMC6,HIS4,UBC6,SSE2,RRP3,SAM1,MSF1,DBP8,RPT3,PYC1,DBP1,YPK3,PKP1,FAL1,RAD16,FAA2,PRS1,NNR2,PRP2,DPH6,YDR248C,PRS5,SDS24,RAD26,NRK1,IDP3,NBP35,YND1,YNL040W,APT1,TRL1,PAP2,TRF5,FOL3,TPK3,CPA1,CDC123,ARG1,STE11,GTF1,FAP7,SRY1,KIP1,CHK1,RTK1,YLR036C,TPK1,RAD51,GOR1,ACS1,GSH1,MKK1,MKK2,PTK1,RAD54,TEL1,NPR1,TPK2,PRK1,CDC6,HST3,SRX1,APT2,BIO4,MSH5
query_1	TRUE	0.0342535	10	1008	7	0.00694444	0.7	GO:0046912	GO:MF	acyltransferase activity, acyl groups converted into alkyl on transfer	6585	5712	GO:0016746	IDA IMP IBA IEA,IDA IBA IEA,IDA IBA IEA,IDA IGI IBA IEA,IDA IMP IBA IEA,IDA IMP IBA IEA,IDA IMP IBA IEA	CIT1,LEU4,LYS21,CIT2,CIT3,LYS20,DAL7
query_1	TRUE	0.0416022	13	1008	8	0.00793651	0.615385	GO:0015173	GO:MF	aromatic amino acid transmembrane transporter activity	6585	2335	GO:0046943	IGI,IMP,IMP,IMP IGI IBA,IMP,IDA IMP,IBA,IMP	TAT1,GAP1,HIP1,AVT3,BAP2,TAT2,AVT7,AGP1
query_1	TRUE	0.0417437	644	1008	131	0.12996	0.203416	GO:0032559	GO:MF	adenyl ribonucleotide binding	6585	4212	GO:0030554;GO:0032555	IEA,IEA,IEA,IEA,IEA,IEA,IEA,IEA,IEA,IEA,IEA,IEA,IEA,IEA,IEA,IEA,IEA,IEA,IBA IEA,IEA,IEA,IEA,IEA,IEA,IEA,IEA,IEA,IEA,IEA,IEA,IEA,IEA,IEA,IDA IEA,IEA,IEA,IEA,IEA,IEA,IEA,IEA,IEA,IBA IEA,IEA,IEA,IEA,IEA,IEA,IEA,IEA,IEA,IEA,IEA,IEA,IBA IEA,IEA,IEA,IEA,IEA,IEA,IEA,IEA,IEA,IEA,IEA,IBA IEA,IEA,IEA,IEA,IEA,IEA,IEA,IDA IBA IEA,IEA,IEA,IEA,IEA,IEA,IEA,IEA,IEA,IEA,IEA,IEA,IEA,IBA IEA,IEA,IEA,IEA,IEA,IBA IEA,IBA,IEA,IEA,IEA,IEA,IEA,IBA,IEA,IEA,IEA,IEA,IEA,IEA,IDA ISS IEA,IEA,IEA,IEA,IBA IEA,IBA,IEA,IEA,IEA,IEA,IEA,IEA,IEA,IEA,IEA,IEA,IEA,IEA,IEA,IEA,IEA,IEA,IDA IMP IEA,IEA,IBA,IEA,IEA	POR1,CDC19,HSP78,URA2,YBT1,MOT1,YCF1,LSC2,CDC48,ILS1,PRP43,ARG5,6,PMR1,CDC60,SWR1,SEC18,DNF2,VMA2,PFK2,PDR12,IRC20,ECM16,CCT8,DBP3,GLN4,MES1,CCT3,DUR1,2,CCT5,TCD2,FRS1,DED1,MTR4,SSA2,GUS1,THS1,ADE6,LCB4,DHR2,CPA2,YHR020W,HCA4,RNR1,SPB4,CCT7,SAM2,DED81,FAA3,KIN1,DBP2,HXK1,SKI2,FRS2,TCP1,PRS3,ADO1,CCT6,YPK9,PKP2,DCR2,STE6,FMP40,CDC5,APA1,PYK2,BCY1,KKQ8,ECM32,YCK3,SMC6,HIS4,UBC6,SSE2,RRP3,SAM1,MSF1,DBP8,RPT3,PYC1,DBP1,YPK3,PKP1,FAL1,RAD16,FAA2,PRS1,NNR2,PRP2,DPH6,YDR248C,PRS5,SDS24,RAD26,NRK1,NBP35,YND1,YNL040W,APT1,TRL1,PAP2,TRF5,FOL3,TPK3,CPA1,CDC123,ARG1,STE11,GTF1,FAP7,SRY1,KIP1,CHK1,RTK1,YLR036C,TPK1,RAD51,ACS1,GSH1,MKK1,MKK2,PTK1,RAD54,TEL1,NPR1,TPK2,PRK1,CDC6,SRX1,APT2,BIO4,MSH5
query_1	TRUE	0.00196341	56	281	27	0.0960854	0.482143	HP:0001894	HP	Thrombocytosis	1380	1368	HP:0011873	HP,HP,HP,HP,HP,HP,HP,HP,HP,HP,HP,HP,HP,HP,HP,HP,HP,HP,HP,HP,HP,HP,HP,HP,HP,HP,HP	LEU4,MES1,LYS21,RPS0A,RPS7B,RPL15A,RPL27A,SEC53,SKI2,RPL33B,RPS14B,RPS22B,RPS7A,RPS28B,RPS17A,LYS20,ARG4,SYO1,AAH1,HMX1,RPS29A,RPS26A,RPS29B,RPS0B,RPS26B,RPL31A,DAL80
query_1	TRUE	5.12315472765818e-06	31	450	20	0.0444444	0.645161	KEGG:03020	KEGG	RNA polymerase	2161	212	KEGG:00000	KEGG,KEGG,KEGG,KEGG,KEGG,KEGG,KEGG,KEGG,KEGG,KEGG,KEGG,KEGG,KEGG,KEGG,KEGG,KEGG,KEGG,KEGG,KEGG,KEGG	RPA190,RPA135,RPO31,RET1,RPC40,RPA49,RPA34,RPC82,RPA43,RPB5,RPC34,RPB11,RPC37,RPC53,RPO26,RPB10,RPC10,RPB8,RPA14,RPA12
query_1	TRUE	0.000507748	79	450	33	0.0733333	0.417722	KEGG:00190	KEGG	Oxidative phosphorylation	2161	18	KEGG:00000	KEGG,KEGG,KEGG,KEGG,KEGG,KEGG,KEGG,KEGG,KEGG,KEGG,KEGG,KEGG,KEGG,KEGG,KEGG,KEGG,KEGG,KEGG,KEGG,KEGG,KEGG,KEGG,KEGG,KEGG,KEGG,KEGG,KEGG,KEGG,KEGG,KEGG,KEGG,KEGG,KEGG	VPH1,COR1,QCR2,VMA2,SDH1,VMA6,COX15,VMA4,RIP1,CYT1,COX2,SDH2,COX4,COX5B,QCR7,VMA10,CYC7,ATP17,QCR8,NDE2,SDH3,CYC1,SDH4,COX17,COX12,QCR10,QCR6,ATP19,BI4,YOR020W-A,COX1,COX8,VMA9
query_1	TRUE	5.47044764711753e-07	456	1012	116	0.114625	0.254386	TF:M02470	TF	Factor: DOT6; motif: NNNNNNWSCTCATCGCNNNNN	6599	64	TF:M00000	TF,TF,TF,TF,TF,TF,TF,TF,TF,TF,TF,TF,TF,TF,TF,TF,TF,TF,TF,TF,TF,TF,TF,TF,TF,TF,TF,TF,TF,TF,TF,TF,TF,TF,TF,TF,TF,TF,TF,TF,TF,TF,TF,TF,TF,TF,TF,TF,TF,TF,TF,TF,TF,TF,TF,TF,TF,TF,TF,TF,TF,TF,TF,TF,TF,TF,TF,TF,TF,TF,TF,TF,TF,TF,TF,TF,TF,TF,TF,TF,TF,TF,TF,TF,TF,TF,TF,TF,TF,TF,TF,TF,TF,TF,TF,TF,TF,TF,TF,TF,TF,TF,TF,TF,TF,TF,TF,TF,TF,TF,TF,TF,TF,TF,TF,TF	NOP58,MOT1,QCR2,URB1,FRE1,RRP12,RPC40,NSR1,MAK21,ECM16,DBP3,RPL19B,CCT5,MTR4,UTP13,CCP1,SEC1,TIF4631,RPA49,THS1,MRD1,RPS18A,NOP13,KRR1,PPN1,YRO2,GPD2,RPC82,GAS1,NOP12,DBP2,PWP1,ESA1,CIC1,OAF3,SRP40,RPF2,DIS3,MRT4,BRX1,SGF73,RPB5,MNR2,IMD4,UTP7,SPT20,NMD3,MAM3,EPL1,NOP8,PXR1,SRO9,VMA10,RRP3,YMR310C,FOB1,DBP8,TES1,LOS1,DIM1,TEA1,LYS20,NRD1,RPC37,UTP18,LHP1,FAL1,SGT1,MAK16,PUS7,NOP6,CPR4,TRR2,HPT1,PTC3,PRP2,RPO26,ATO3,HDA1,NCB2,MRX8,DOT6,COX17,YND1,BAS1,AAH1,TRF5,GCD10,ATC1,CRC1,RTP1,GTF1,YBR242W,THI7,TRM82,BUD27,RRP4,CTP1,APC2,TPN1,ACL4,CWC22,FYV7,BET1,LRP1,PUS1,AIR1,PRK1,TOD6,VAC17,YLR281C,UIP4,UBP11,SAS2,AHC2,YIG1
query_1	TRUE	1.216151920096e-06	346	1012	93	0.0918972	0.268786	TF:M02469	TF	Factor: PBF1; motif: NNNNNNASCTCATCGCNNNNN	6599	336	TF:M00000	TF,TF,TF,TF,TF,TF,TF,TF,TF,TF,TF,TF,TF,TF,TF,TF,TF,TF,TF,TF,TF,TF,TF,TF,TF,TF,TF,TF,TF,TF,TF,TF,TF,TF,TF,TF,TF,TF,TF,TF,TF,TF,TF,TF,TF,TF,TF,TF,TF,TF,TF,TF,TF,TF,TF,TF,TF,TF,TF,TF,TF,TF,TF,TF,TF,TF,TF,TF,TF,TF,TF,TF,TF,TF,TF,TF,TF,TF,TF,TF,TF,TF,TF,TF,TF,TF,TF,TF,TF,TF,TF,TF,TF	QCR2,URB1,RRP12,RPC40,NSR1,MAK21,ECM16,DBP3,RPL19B,MTR4,UTP13,CCP1,TIF4631,RPA49,RPS18A,NOP13,KRR1,PPN1,GPD2,RPC82,GAS1,NOP12,DBP2,PWP1,ESA1,CIC1,OAF3,SRP40,RPF2,DIS3,MRT4,BRX1,SGF73,RPB5,MNR2,IMD4,UTP7,SPT20,NMD3,MAM3,EPL1,NOP8,PXR1,SRO9,RRP3,FOB1,DBP8,TES1,DIM1,NRD1,RPC37,LHP1,FAL1,SGT1,MAK16,PUS7,NOP6,HPT1,PTC3,PRP2,RPO26,HDA1,NCB2,COX17,YND1,BAS1,AAH1,TRF5,GCD10,ATC1,CRC1,RTP1,GTF1,YBR242W,BUD27,RRP4,CTP1,APC2,TPN1,SNA3,CWC22,FYV7,BET1,LRP1,PUS1,PRK1,TOD6,VAC17,YLR281C,UBP11,SAS2,AHC2,YIG1
query_1	TRUE	5.04150342711193e-06	478	1012	117	0.115613	0.24477	TF:M02497	TF	Factor: Sfp1p; motif: NNNNNRAAAAWTTTTYYNNNN	6599	278	TF:M00000	TF,TF,TF,TF,TF,TF,TF,TF,TF,TF,TF,TF,TF,TF,TF,TF,TF,TF,TF,TF,TF,TF,TF,TF,TF,TF,TF,TF,TF,TF,TF,TF,TF,TF,TF,TF,TF,TF,TF,TF,TF,TF,TF,TF,TF,TF,TF,TF,TF,TF,TF,TF,TF,TF,TF,TF,TF,TF,TF,TF,TF,TF,TF,TF,TF,TF,TF,TF,TF,TF,TF,TF,TF,TF,TF,TF,TF,TF,TF,TF,TF,TF,TF,TF,TF,TF,TF,TF,TF,TF,TF,TF,TF,TF,TF,TF,TF,TF,TF,TF,TF,TF,TF,TF,TF,TF,TF,TF,TF,TF,TF,TF,TF,TF,TF,TF,TF	RPA190,CIT1,NOP56,RPA135,NOP58,QCR2,NOP1,PAB1,ILS1,RPL4A,CBF5,RRP12,MAK21,DBP3,RPS13,CCT5,SEC1,TIF4631,RPA49,THS1,MRD1,CYS4,EAF1,RPL10,KRI1,GSP1,HXT1,RPS18A,YHR020W,GCD11,KRR1,RPA34,RPC82,DED81,SRP68,DBP2,FRS2,RPA43,DYS1,ASM4,CIC1,EBP2,PRB1,MRH1,MRT4,IMD3,RPB5,SNU13,GAR1,NMD3,EPL1,EFG1,PXR1,SRO9,GAT1,HIS4,UBC6,URA1,RRP3,MAP1,DBP8,NHP2,LOS1,DIM1,RBG1,GIS2,LHP1,MAK16,UTP23,CAT5,PRS1,HPT1,RPO26,UBP10,NOP53,STE5,CYC1,PRS5,UTH1,RRP6,NCB2,SVL3,SYO1,COX17,QCR10,NOP15,NRT1,HMT1,ATG33,SLG1,GCD10,AIM44,GTF1,HXT4,GCY1,TRM82,FAR1,SSU1,BUD27,CBC2,GIS1,RPL4B,RAD51,RPS26B,SAL1,HSP31,LIF1,SKI6,BOP3,AIR1,SUT1,YML018C,BUD20,TPO2,TOD6,CDC6,ABZ2
query_1	TRUE	0.00120464	2291	1012	412	0.407115	0.179834	TF:M00197	TF	Factor: Abf1p; motif: NRTCAYTNNNNACGW	6599	12	TF:M00000	TF,TF,TF,TF,TF,TF,TF,TF,TF,TF,TF,TF,TF,TF,TF,TF,TF,TF,TF,TF,TF,TF,TF,TF,TF,TF,TF,TF,TF,TF,TF,TF,TF,TF,TF,TF,TF,TF,TF,TF,TF,TF,TF,TF,TF,TF,TF,TF,TF,TF,TF,TF,TF,TF,TF,TF,TF,TF,TF,TF,TF,TF,TF,TF,TF,TF,TF,TF,TF,TF,TF,TF,TF,TF,TF,TF,TF,TF,TF,TF,TF,TF,TF,TF,TF,TF,TF,TF,TF,TF,TF,TF,TF,TF,TF,TF,TF,TF,TF,TF,TF,TF,TF,TF,TF,TF,TF,TF,TF,TF,TF,TF,TF,TF,TF,TF,TF,TF,TF,TF,TF,TF,TF,TF,TF,TF,TF,TF,TF,TF,TF,TF,TF,TF,TF,TF,TF,TF,TF,TF,TF,TF,TF,TF,TF,TF,TF,TF,TF,TF,TF,TF,TF,TF,TF,TF,TF,TF,TF,TF,TF,TF,TF,TF,TF,TF,TF,TF,TF,TF,TF,TF,TF,TF,TF,TF,TF,TF,TF,TF,TF,TF,TF,TF,TF,TF,TF,TF,TF,TF,TF,TF,TF,TF,TF,TF,TF,TF,TF,TF,TF,TF,TF,TF,TF,TF,TF,TF,TF,TF,TF,TF,TF,TF,TF,TF,TF,TF,TF,TF,TF,TF,TF,TF,TF,TF,TF,TF,TF,TF,TF,TF,TF,TF,TF,TF,TF,TF,TF,TF,TF,TF,TF,TF,TF,TF,TF,TF,TF,TF,TF,TF,TF,TF,TF,TF,TF,TF,TF,TF,TF,TF,TF,TF,TF,TF,TF,TF,TF,TF,TF,TF,TF,TF,TF,TF,TF,TF,TF,TF,TF,TF,TF,TF,TF,TF,TF,TF,TF,TF,TF,TF,TF,TF,TF,TF,TF,TF,TF,TF,TF,TF,TF,TF,TF,TF,TF,TF,TF,TF,TF,TF,TF,TF,TF,TF,TF,TF,TF,TF,TF,TF,TF,TF,TF,TF,TF,TF,TF,TF,TF,TF,TF,TF,TF,TF,TF,TF,TF,TF,TF,TF,TF,TF,TF,TF,TF,TF,TF,TF,TF,TF,TF,TF,TF,TF,TF,TF,TF,TF,TF,TF,TF,TF,TF,TF,TF,TF,TF,TF,TF,TF,TF,TF,TF,TF,TF,TF,TF,TF,TF,TF,TF,TF,TF,TF,TF,TF,TF,TF,TF,TF,TF,TF,TF,TF,TF,TF,TF,TF,TF,TF,TF,TF,TF,TF,TF,TF,TF,TF,TF,TF	ACO1,CDC19,CIT1,VTC3,TDH2,IDH1,NOP56,URA2,VTC4,NUP170,RPA135,NOP58,YBT1,RPO31,VPH1,COR1,FAS1,QCR2,NOP1,LSC1,LSC2,PAB1,NIC96,CDC48,GUT2,URB1,RSC3,ALD6,ARG7,PRP43,ARG5,6,CDC60,ENO2,ACH1,SRM1,SEC18,RPL8B,RPL4A,DNF2,IOC3,TAF5,RET1,PFK2,CBF5,RRP12,NUP57,AIM46,OLE1,RPC40,ECM16,IOC2,CCT8,MKT1,SLA1,PRX1,GLN4,CPS1,RPS13,MES1,LYS21,CCT3,URB2,CCT5,YGR130C,FRS1,DED1,MTR4,UTP13,TAF14,ECM33,DUG1,SEC1,TIF4631,THS1,SEC31,CRN1,ADE6,MRD1,VMA6,EAF1,LCB4,LYS1,DHR2,GSP1,YHR020W,GCD11,OAF1,RPS0A,SCC2,NUP49,ARG8,YRO2,RPS5,RNR1,GPD2,RPC82,NGG1,HXT2,STM1,RPS2,CCT7,KTR1,DED81,ATG27,COX15,RPL15A,VMA4,RPS11A,BRE1,PET10,NOP12,PUT1,SRP68,EAF3,DBP2,PWP1,RPS16A,SRP54,SEC53,SKI2,IOC4,RPL33B,CYT1,PRS3,PCT1,COX2,NSG1,SDH2,CIC1,ADO1,MNN1,BUD2,EBP2,GCN5,RPL23A,RPF2,CCT6,DIS3,YPK9,RNA1,STE6,CYS3,ADA2,TPD3,APA1,NTH1,KHA1,NHP10,BRX1,RPS23B,TIF4632,MNR2,LYS14,RPL24B,GNP1,CRZ1,STO1,GAP1,SPT8,RPS22B,ESF1,SYG1,RVS167,TAF8,QCR7,GAR1,MAM3,BCY1,END3,PIP2,KKQ8,CST6,RPS19B,SNF7,ODC1,RDI1,MPS2,YRR1,YCK3,VPS74,HIS4,SPT3,UBC6,RSA3,CAR1,SSE2,HFI1,RRP3,YMR310C,UBX7,SAM1,GRE3,MSF1,GLY1,CAB2,RPS28B,IQG1,NHP2,SLK19,DIM1,CRH1,RBG1,TEA1,RPS17A,VTC1,GIS2,RPT3,PYC1,DBP1,NRD1,NCL1,RRP45,PKP1,UTP18,TLG1,ELP3,NIT3,LHP1,ARO2,SGT1,DID2,ALT2,RAD16,NPT1,PNC1,RTT10,ZRT3,SNF6,HSP150,NOP6,PIB2,MRX9,RAD52,RTG3,QCR8,IXR1,NDE2,PGM2,GBP2,FUI1,PTC3,RPO26,AGE2,UBP10,RHB1,NOP53,AZF1,UGA3,CAT8,ATO3,HEK2,CYC1,UTH1,YOR289W,TNA1,CTI6,VOA1,NOP10,SDS24,BUR6,VHT1,NCB2,NHP6B,VPS70,ARO9,DID4,MPO1,CDC42,MRE11,TOA1,NIS1,SYO1,THO1,NVJ1,EAF7,BAS1,FCY2,NNR1,ROM2,NOP15,SAS5,CUZ1,QCR6,TRF5,YGR053C,CPA1,SWI4,CHS7,PHO3,FMP45,TSA2,MDM35,YLR257W,ATG33,LST4,ARG1,RDS1,ATC1,MSO1,YLR179C,CAF20,MSN1,MTR2,YGL117W,BDH1,YPR170W-B,GTF1,YIL156W-B,SRY1,AHC1,RPB10,RBS1,KIP1,ASE1,TRM112,RPS0B,TIF11,TRM82,TAT2,ERV2,ECM38,GLO1,REF2,LYP1,YLR118C,GIS1,TRM44,RPC10,DDP1,YHL008C,BOR1,RPB8,SMF1,YOR020W-A,YLR036C,ECM4,RPL4B,PLB3,SRP14,RAD51,TPN1,SDH6,ACS1,MKK1,ATG36,SPC25,FOX2,DOA4,PTK1,HNM1,ITR1,FMP33,STF1,SAL1,NTG2,MEP1,YDR222W,SCD5,RAD54,DRN1,CDC13,EFM4,BET1,NHX1,MET30,YPR010C-A,NPR1,ZRT2,PBI2,LRP1,REC107,YBR126W-A,VMA9,LAS17,RPA12,AUR1,AIR1,NCE103,SUT1,MRS2,SAP30,POP6,BUD20,TOD6,VAC17,PPS1,TMA17,CSI2,YDR461C-A,RPL31A,DSE1,STP1,YCL002C,HST3,ASG7,UBP11,FUR4,YHR131C,PAC1,DAL80,YAP6,SPT2,UPS1,YDL012C,MIX14,PSR2,COX23,HUL4,UBX6,MTR3,YCT1,AHC2
query_1	TRUE	0.00192408	667	1012	141	0.139328	0.211394	TF:M00038	TF	Factor: Gcn4p; motif: NSNSNNNNNRTGACTCATNSNNNNNNN	6599	78	TF:M00000	TF,TF,TF,TF,TF,TF,TF,TF,TF,TF,TF,TF,TF,TF,TF,TF,TF,TF,TF,TF,TF,TF,TF,TF,TF,TF,TF,TF,TF,TF,TF,TF,TF,TF,TF,TF,TF,TF,TF,TF,TF,TF,TF,TF,TF,TF,TF,TF,TF,TF,TF,TF,TF,TF,TF,TF,TF,TF,TF,TF,TF,TF,TF,TF,TF,TF,TF,TF,TF,TF,TF,TF,TF,TF,TF,TF,TF,TF,TF,TF,TF,TF,TF,TF,TF,TF,TF,TF,TF,TF,TF,TF,TF,TF,TF,TF,TF,TF,TF,TF,TF,TF,TF,TF,TF,TF,TF,TF,TF,TF,TF,TF,TF,TF,TF,TF,TF,TF,TF,TF,TF,TF,TF,TF,TF,TF,TF,TF,TF,TF,TF,TF,TF,TF,TF,TF,TF,TF,TF,TF,TF	IDP1,HSP78,IDH1,LEU4,YBT1,COR1,NOP1,LSC1,LSC2,CDC48,ARG7,ARG5,6,TFC3,GGC1,BFR1,TFC4,NUP57,GCV3,OLE1,RPC40,CPS1,RPS13,URB2,MTR4,TAF14,SEC1,THS1,CYS4,VMA6,KRE2,LYS1,GSP1,HXT1,CPA2,YHR020W,MCT1,RPS7B,ARG8,HEH2,AAP1,DED81,GVP36,HIR2,SCS7,ECM5,YMC1,MNN1,EBP2,PKP2,PRB1,RNA1,MEX67,LYS14,VHR1,GAR1,MPS2,SCC4,ECM32,FPR3,HIS4,CAR1,SSE2,IQG1,TEA1,PYC1,YER156C,PKP1,RPC53,PIC2,RAD16,RTG3,ORT1,TRR2,IXR1,NDE2,FTH1,ARG4,PGM2,YPS7,GDT1,UGA3,ATO3,HEK2,CYC1,TNA1,HIP1,HIS5,NCB2,NRK1,VMS1,KTR7,ATG32,NNR1,APT1,CPA1,NRT1,ATG33,ARG1,MSO1,YGL117W,RBS1,IZH1,YMR196W,LDB16,TRM82,MUP1,SSU1,DUR3,PET117,CDC45,YLR118C,TMA10,YMR147W,SBA1,TMT1,PDC6,TPN1,DCS2,SLX1,INO2,RAD54,DAL7,TEL1,NPR1,PUS1,AIR1,YAT2,TOD6,TOG1,DSE1,BSC5,ASG7,ABZ2,YDR541C,OCA4,DAL80,ECM23,STL1,ATG18,YIL067C,YHK8
query_1	TRUE	0.00602573	344	1012	80	0.0790514	0.232558	TF:M00015	TF	Factor: Abf1p; motif: NNWNRTCAYTNTANACGDANNN	6599	2	TF:M00000	TF,TF,TF,TF,TF,TF,TF,TF,TF,TF,TF,TF,TF,TF,TF,TF,TF,TF,TF,TF,TF,TF,TF,TF,TF,TF,TF,TF,TF,TF,TF,TF,TF,TF,TF,TF,TF,TF,TF,TF,TF,TF,TF,TF,TF,TF,TF,TF,TF,TF,TF,TF,TF,TF,TF,TF,TF,TF,TF,TF,TF,TF,TF,TF,TF,TF,TF,TF,TF,TF,TF,TF,TF,TF,TF,TF,TF,TF,TF,TF	NOP58,RPO31,VPH1,QCR2,NOP1,URB1,ARG7,ARG5,6,RPL8B,TAF5,PFK2,NUP57,AIM46,OLE1,RPC40,CCT8,CCT5,DED1,TAF14,ECM33,THS1,SEC31,DHR2,NUP49,RPS5,RPC82,CCT7,RPL15A,NOP12,EBP2,GCN5,TPD3,BRX1,LYS14,STO1,GAP1,ESF1,END3,KKQ8,CST6,SNF7,VPS74,SAM1,RPS28B,IQG1,SLK19,DBP1,NCL1,LHP1,SGT1,PNC1,HSP150,RPO26,MPO1,TOA1,YLR179C,MSN1,TIF11,REF2,LYP1,TRM44,ECM4,ACS1,MKK1,ATG36,HNM1,FMP33,STF1,SAL1,RAD54,LAS17,AUR1,AIR1,SUT1,YDR461C-A,DSE1,STP1,YHR131C,SPT2,COX23
query_1	TRUE	0.0389179	440	1012	94	0.0928854	0.213636	TF:M01891	TF	Factor: YAP1; motif: TKACTAAT	6599	358	TF:M00000	TF,TF,TF,TF,TF,TF,TF,TF,TF,TF,TF,TF,TF,TF,TF,TF,TF,TF,TF,TF,TF,TF,TF,TF,TF,TF,TF,TF,TF,TF,TF,TF,TF,TF,TF,TF,TF,TF,TF,TF,TF,TF,TF,TF,TF,TF,TF,TF,TF,TF,TF,TF,TF,TF,TF,TF,TF,TF,TF,TF,TF,TF,TF,TF,TF,TF,TF,TF,TF,TF,TF,TF,TF,TF,TF,TF,TF,TF,TF,TF,TF,TF,TF,TF,TF,TF,TF,TF,TF,TF,TF,TF,TF,TF	TRA1,RPA135,ALD4,SCP160,NOP58,CDC48,TFC3,FRE1,TAF2,FZO1,PDR12,AIM46,CCT8,MES1,RPL19B,NOP4,GUS1,TIF4631,ADE6,VMA6,CPA2,SFH5,GAS1,SPT15,KIN1,CTR1,NSG1,ASM4,ADO1,GTT1,CCT6,DCR2,CYS3,TPD3,RPB5,QCR7,YNL134C,COA6,SCC4,YRR1,SSE2,RRP3,TFC8,FOB1,CAB2,LOS1,CRH1,CMS1,SNT2,HSP150,RAD52,RSB1,ART10,NTH2,CDC50,DPH6,TRE2,ATG40,NCB2,NRK1,NBP35,KTR7,COX12,YNL040W,SLG1,RDS1,YPQ1,YGL117W,SRY1,BI4,DDP1,YHR140W,DCS2,DOA4,YNL050C,FMP23,DAL7,LIF1,NHX1,YBR259W,HMRA1,HBN1,YGR017W,YER079W,VAM3,YKL162C,YOR097C,CDC6,SRX1,PEX9,UBX6,MTR3,AHC2,YHK8
query_1	TRUE	0.000316623	89	199	38	0.190955	0.426966	WP:WP210	WP	Cytoplasmic ribosomal proteins	843	24	WP:000000	WP,WP,WP,WP,WP,WP,WP,WP,WP,WP,WP,WP,WP,WP,WP,WP,WP,WP,WP,WP,WP,WP,WP,WP,WP,WP,WP,WP,WP,WP,WP,WP,WP,WP,WP,WP,WP,WP	RPS1A,RPL8B,RPL4A,RPS3,RPS13,RPL10,RPS0A,RPS7B,RPS5,RPL16A,RPS2,RPL15A,RPL13A,RPL27A,RPL33B,RPS14B,RPL16B,RPS1B,RPL24B,RPS25A,RPS19B,RPL38,RPS10B,RPS7A,RPP2A,RPS28B,RPS17A,RPS15,RPL8A,RPL37B,RPS29A,RPS26A,RPS29B,RPS0B,RPL4B,RPS26B,RPL31A,RPL29
query_1	TRUE	0.0146758	9	199	7	0.0351759	0.777778	WP:WP275	WP	Arginine biosynthesis	843	38	WP:000000	WP,WP,WP,WP,WP,WP,WP	ARG7,ARG5,6,CPA2,ARG8,ARG4,CPA1,ARG1
query_1	TRUE	0.0248548	22	199	12	0.0603015	0.545455	WP:WP296	WP	TCA cycle detailed	843	42	WP:000000	WP,WP,WP,WP,WP,WP,WP,WP,WP,WP,WP,WP	ACO1,CIT1,IDH1,LSC1,LSC2,SDH1,CIT2,SDH2,CIT3,PYC1,SDH3,SDH4

### Sheet: gprofiler2_YME1KO_Rap_vs_DMSO
Table 6.3: gProfiler2_YME1KO_Rap_vs_YME1KO_DMSO
query	significant	p_value	term_size	query_size	intersection_size	precision	recall	term_id	source	term_name	effective_domain_size	source_order	parents	evidence_codes	intersection
query_1	TRUE	8.65267749455984e-76	171	1193	142	0.119028	0.830409	GO:0140053	GO:BP	mitochondrial gene expression	6576	19392	GO:0010467	NAS,IGI,IDA IMP IGI IBA,IDA IMP,IDA IMP IBA,IGI,IMP ISA IBA IEA,IMP,IMP,IGI IBA,IMP IBA IC,IMP IGI,IPI IMP IGI NAS,NAS IC,NAS IC IEA,IMP,NAS IC,IDA,IMP,IMP NAS,NAS IC,NAS IC,NAS IC,NAS IC,NAS IC,NAS IC,NAS IC,NAS IC,IMP,IMP IBA,IGI IBA,IMP,NAS IC IEA,IMP,NAS IC,NAS IC,IDA IBA,IMP,IC,IMP IBA IC,NAS IC,NAS IC,IGI NAS IC,IGI,NAS IC,IMP,NAS IC,NAS IC,IMP,IMP IGI IBA NAS,NAS IC,IMP,IBA IEA,IBA,IMP,IDA IBA,NAS IC,IMP IBA,IMP,NAS IC,IMP IC,NAS IC,IMP IBA NAS,NAS IC,IBA NAS IC,NAS IC,NAS IC,ISS IBA IEA,IMP IBA NAS,IMP,NAS IC,NAS IC,NAS IC,NAS IC,IEA,NAS IC,IMP,NAS IC,NAS IC,IGI ISS,IMP,NAS IC,NAS IC,IMP IBA IEA,NAS IC,IMP,NAS IC,NAS IC,NAS IC,IGI,IMP,IMP NAS,NAS IC,NAS IC,NAS IC IEA,NAS IC,NAS IC IEA,IMP,IMP IBA NAS,NAS IC,NAS IC,NAS IC,IMP,NAS IC IEA,IMP IBA,IGI,NAS IC,NAS IC,IMP,IMP IBA NAS,IMP IGI,IMP NAS,NAS IC,IBA,IMP,IMP IBA NAS IEA,NAS IC,IC,IMP,NAS IC,IMP IBA NAS IEA,IMP IGI,NAS IC,IBA,IMP,IMP,IEA,ISS ISA NAS IC,NAS IC,IMP,IMP IGI IBA NAS,NAS IC,NAS IC,IMP IEA,ISA NAS,NAS IC,IMP IGI IBA,NAS IC,IMP,NAS IC,IMP,IPI NAS	SSC1,MMF1,TUF1,MSS116,RPO41,MDM38,MEF1,MSC6,NFS1,NAM2,ISM1,MSD1,MSS51,EHD3,RSM23,RPM2,MRPL3,RMD9,SOV1,VAR1,YML6,NAM9,MRP1,MRPL11,MRP4,MRPL35,MRPL22,MRPL1,CBP3,MSW1,DIA4,CBP2,RSM24,CCM1,RSM7,MNP1,MST1,MTF2,RSM22,IFM1,MRP7,MRP13,RSM28,MSY1,MRPL24,PET54,MRPL10,MRPL6,SLS1,MRP51,MRPL17,CBP6,HER2,SUV3,MAM33,TRM5,RSM26,MTO1,MRS1,MRPL40,MSE1,PET123,MRP20,MRPL19,MRPS35,MRPS28,MRPS9,MEF2,MRPL4,SLM5,MRPS8,RSM10,IMG1,MRPS17,ATP25,MRPL9,RRF1,MRPS5,MRPS18,AIM23,SLM3,MRPL7,MRPL23,PET112,MRPL27,GEP5,MRPL13,IMG2,MRPS16,MBA1,RRG8,COA3,RSM25,RSM19,MRPL28,RSM27,MRPL15,MSF1,MRPL16,MRPL50,MHR1,MRPL20,MSS1,MRPL51,QRI7,AEP3,MRPL49,MRPL25,PET309,RML2,YGR021W,MRP49,MRPL33,MRX10,MSS18,MRP10,RSM18,YMR31,CBS2,MRP2,MRPL36,ATP22,MRPL38,AI1,PTH1,CBS1,GTF1,MRPS12,FYV4,BI4,MRP21,MRPL44,MRPL39,PET122,YDR115W,SWS2,MRF1,MRPL37,PET494,MRPL31,YLR281C,COX14
query_1	TRUE	1.09795778960538e-69	140	1193	122	0.102263	0.871429	GO:0032543	GO:BP	mitochondrial translation	6576	7580	GO:0006412;GO:0140053	NAS,IGI,IDA IMP IGI IBA,IGI,IMP ISA IBA IEA,IMP,IGI IBA,IMP IBA IC,IMP IGI,IPI IMP IGI NAS,NAS IC,NAS IC IEA,NAS IC,IMP,IMP NAS,NAS IC,NAS IC,NAS IC,NAS IC,NAS IC,NAS IC,NAS IC,NAS IC,IMP,IMP IBA,IGI IBA,NAS IC IEA,NAS IC,NAS IC,IDA IBA,IMP,IC,IMP IBA IC,NAS IC,NAS IC,IGI NAS IC,IGI,NAS IC,IMP,NAS IC,NAS IC,IMP,IMP IGI IBA NAS,NAS IC,IMP,IBA IEA,IMP,NAS IC,NAS IC,IMP IC,NAS IC,IMP IBA NAS,NAS IC,IBA NAS IC,NAS IC,NAS IC,ISS IBA IEA,IMP IBA NAS,IMP,NAS IC,NAS IC,NAS IC,NAS IC,NAS IC,IMP,NAS IC,NAS IC,IGI ISS,NAS IC,NAS IC,IMP IBA IEA,NAS IC,NAS IC,NAS IC,NAS IC,IGI,IMP NAS,NAS IC,NAS IC,NAS IC IEA,NAS IC,NAS IC IEA,IMP,IMP IBA NAS,NAS IC,NAS IC,NAS IC,NAS IC IEA,IGI,NAS IC,NAS IC,IMP,IMP IBA NAS,IMP IGI,IMP NAS,NAS IC,IBA,IMP IBA NAS IEA,NAS IC,IC,IMP,NAS IC,IMP IBA NAS IEA,IMP IGI,NAS IC,IMP,IMP,IEA,ISS ISA NAS IC,NAS IC,IMP IGI IBA NAS,NAS IC,NAS IC,IMP IEA,ISA NAS,NAS IC,IMP IGI IBA,NAS IC,IMP,NAS IC,IMP,IPI NAS	SSC1,MMF1,TUF1,MDM38,MEF1,MSC6,NAM2,ISM1,MSD1,MSS51,EHD3,RSM23,MRPL3,SOV1,VAR1,YML6,NAM9,MRP1,MRPL11,MRP4,MRPL35,MRPL22,MRPL1,CBP3,MSW1,DIA4,RSM24,RSM7,MNP1,MST1,MTF2,RSM22,IFM1,MRP7,MRP13,RSM28,MSY1,MRPL24,PET54,MRPL10,MRPL6,SLS1,MRP51,MRPL17,CBP6,HER2,MAM33,RSM26,MRPL40,MSE1,PET123,MRP20,MRPL19,MRPS35,MRPS28,MRPS9,MEF2,MRPL4,SLM5,MRPS8,RSM10,IMG1,MRPS17,MRPL9,RRF1,MRPS5,MRPS18,AIM23,MRPL7,MRPL23,PET112,MRPL27,MRPL13,IMG2,MRPS16,MBA1,COA3,RSM25,RSM19,MRPL28,RSM27,MRPL15,MSF1,MRPL16,MRPL50,MHR1,MRPL20,MRPL51,AEP3,MRPL49,MRPL25,PET309,RML2,YGR021W,MRP49,MRPL33,MRX10,MRP10,RSM18,YMR31,CBS2,MRP2,MRPL36,ATP22,MRPL38,PTH1,CBS1,GTF1,MRPS12,FYV4,MRP21,MRPL44,MRPL39,PET122,YDR115W,SWS2,MRF1,MRPL37,PET494,MRPL31,YLR281C,COX14
query_1	TRUE	6.21891031145279e-54	216	1193	143	0.119866	0.662037	GO:0007005	GO:BP	mitochondrion organization	6576	2604	GO:0006996	IMP IGI,IMP IBA,IDA IMP NAS,IMP,IMP,IMP IBA TAS,IDA IMP IBA,IGI,IMP IBA IEA,IBA,IMP,IDA NAS,IMP IGI IBA NAS,IMP,IMP,IMP,IMP,IDA NAS,IDA IMP IBA,IBA,IDA IMP IGI,IDA IMP IBA IEA,IPI IMP IBA IEA,IBA NAS,IMP,IMP IBA,IMP IBA,IMP IBA NAS,IMP IBA,IMP,IBA,IMP IGI,IMP,IMP,IMP IBA,IDA IMP ISS IBA,IMP IBA NAS IEA,IDA IMP IBA,IPI IMP IBA,IMP IBA,IPI IMP IBA,IMP IBA IEA,IMP,IMP,IMP,IMP,IDA IMP NAS,IMP IBA,IMP IBA,IDA IMP,IMP,IDA IPI IBA IEA,IBA,IMP,NAS,IPI IMP IGI,IBA,IPI IMP IBA,IMP,IMP,IDA IMP IBA IEA,IMP IBA,IPI IMP IBA NAS IEA,IMP,IMP,IMP IBA,IMP,IGI IBA IEA,IMP,IMP IEA,IMP IBA,IGI NAS,IMP,IPI IMP IGI,IMP IGI IBA,IMP,IPI IMP IBA,IMP IBA,IGI IBA,IMP IBA,IDA IMP IBA IEA,IMP IGI,NAS,IDA IMP IBA NAS,IMP IEA,IMP IBA NAS IEA,IMP IEA,IPI IMP IBA IEA,IMP,IMP IBA,IGI,IMP IBA IEA,IMP IBA,IMP IGI IBA,IDA IMP NAS,IMP IGI IBA IEA,IMP,IDA IMP IGI IEA,IMP,IDA IGI IBA,IDA IMP IGI,IMP IGI,IMP,IMP IBA,IGI IBA,IMP,IMP IBA,IMP IGI IBA,IMP,IDA IMP IBA,IMP IBA IEA,IBA,IMP,IMP,IMP IGI,IMP,IGI IBA,IMP,IMP,IMP IBA IEA,IBA,IPI IBA IEA,IMP,IMP NAS IEA,IMP IBA,IMP IGI,IMP,IBA,IMP,IDA IMP IBA IEA,IMP,IPI IMP IBA IEA,IBA,IMP IBA,IMP IGI,IMP,IMP,IMP,IPI IMP IGI IBA IEA,IPI IMP IGI IBA,IMP IBA,IMP,IMP NAS	ILV5,HSP60,SSC1,ACO1,POR1,PIM1,TOM70,HSP78,YME2,YTA12,CDC48,TOM40,PHB1,RPO41,AIM17,MDM38,ABF2,TIM50,MGM1,AFG3,TIM54,MIP1,FZO1,PHB2,GGC1,AIM24,SAM50,MSS51,RPM2,YLH47,TOM71,YHM2,DJP1,MRPL35,UGO1,RIM1,GEM1,CBP3,ATP11,CCM1,ATP12,MDM32,SAM35,MRP7,PSD1,HMI1,TOM22,SCO1,TCM62,TOM20,PUF3,CBP6,SCO2,SUV3,TIM23,PNT1,MRS1,ATP10,COX4,MEF2,TIM10,RIM2,MDM10,OMA1,ATP25,SHE9,ATP20,RRM3,TIM11,GEP5,SHY1,TIM17,QCR7,MSS2,RCF1,COX13,BCS1,TAZ1,RCF2,COA6,MBA1,YPL109C,TIM21,TIM13,RRG8,COA3,EXO5,COA1,ATP14,SAM37,YNR040W,COX20,OXA1,MCP2,TIM8,FMC1,ATP18,MHR1,MRPL51,TIM18,TIM9,UPS3,MRX6,PET309,CCE1,SDH3,PET191,SDH8,YDR381C-A,COX17,MZM1,YFH1,CMC2,COX12,REX2,MDM35,MCP1,CBS1,YIL156W-B,PET100,MIX17,SDH7,CRD1,MDM12,PET117,UPS2,PET122,IMP2,EMI1,TIM12,RAD51,SDH6,ACL4,COX16,CMC1,SOM1,ZIM17,RRG9,MIM2,COX18,COX23,PCP1,COX14
query_1	TRUE	1.03614149881056e-51	5165	1193	1117	0.936295	0.216263	GO:0009987	GO:BP	cellular process	6576	3796	GO:0008150	IMP IGI IBA IEA,IDA IMP IBA IEA,IDA IMP IBA NAS IEA,IDA IMP IBA IEA,IMP IGI IEA,IMP IBA IEA,IDA IMP IBA IEA,IDA IMP IBA IEA,IDA IMP IBA IEA,IDA IMP IBA NAS IEA,IGI IBA IEA,IDA IMP IBA IEA,IDA IMP IGI IEA,IDA IMP IGI IEA,IDA IMP IBA IEA,IMP IGI IBA TAS IEA,IDA IMP IGI NAS,IMP IGI,IDA IMP IBA IEA,IGI,IDA IMP IGI IEA,IDA IBA NAS IEA,IDA IBA NAS IEA,IDA IMP IGI IBA IEA,IDA IMP IGI IBA IEA,IDA IMP IGI NAS IEA,IMP IGI IBA IEA,IMP IEA,IDA IMP IGI IBA,IDA IBA TAS IEA,IDA IMP IBA IEA,IDA IBA TAS NAS IEA,IDA IMP TAS NAS IEA,IDA IMP IGI IBA NAS,IDA IMP IBA NAS IEA,IMP IGI IBA NAS IEA,IMP IBA,IMP IGI IBA IEA,IDA IBA TAS IEA,IDA IMP IGI ISS IBA IEA,IMP IGI IBA IEA,IMP TAS NAS IEA,IMP IGI IBA NAS IC IEA,IDA IGI IEA,IMP IGI,IMP IGI IBA,IDA IMP TAS NAS IEA,IDA IMP IBA IEA,IBA IC IEA,IDA TAS IEA,IMP IGI IBA NAS IC IEA,IDA IMP IBA IEA,IDA IMP IBA IEA,IDA IMP IGI IBA IEA,IMP IBA NAS IEA,IDA IMP IEA,IMP IEA,IMP,IDA IMP IBA TAS NAS IEA,IDA IBA TAS NAS IEA,IDA IBA TAS NAS IEA,IMP IBA IEA,IDA IMP IBA IEA,IDA IMP IEA,IMP IGI IBA NAS IEA,IMP IGI IBA NAS IEA,IDA IMP IBA IEA,IMP IEA,IDA IMP IGI NAS IEA,IDA IMP IBA IEA,IDA IMP IBA IEA,IDA IMP IGI IBA NAS IEA,IDA IMP IEA,IDA IMP IBA NAS IEA,IMP IEA,IDA IMP IBA NAS IEA,IGI IBA IEA,IMP IBA IEA,IMP IBA NAS IEA,IDA IMP IBA TAS NAS IC IEA,IDA IMP IBA IEA,IDA IMP IGI IBA NAS,IDA IMP IBA IEA,IDA IMP IBA IEA,IMP IBA IEA,IDA IMP IBA NAS IEA,IMP IBA,IMP IGI,IMP IBA NAS IEA,IMP IBA IEA,IDA IMP IBA IEA,IMP IBA NAS IEA,IMP IEA,IMP IBA,IMP IEA,IDA IMP IBA NAS IEA,IDA IBA IEA,IMP IEA,IDA IBA IEA,IDA IMP IGI NAS IEA,IMP IBA TAS IEA,IMP IBA IEA,IBA IC IEA,IDA IMP IGI IBA IEA,IDA IMP IBA IEA,IMP IBA IEA,IMP,IMP IBA IEA,IBA,IDA IMP IBA IEA,IDA IMP IBA IEA,IMP ISA IBA IEA,IDA IBA IEA,IDA IMP IBA IEA,IMP IEA,IDA IMP IBA IEA,IMP IBA IEA,IDA IMP IBA,IMP,IDA IMP IBA NAS IC IEA,IDA IMP IGI IBA IEA,IMP IBA IEA,IDA IMP IBA IEA,IDA IMP NAS IC IEA,IDA IMP IBA IEA,IMP IBA NAS IC IEA,IDA,IDA IMP IBA IEA,IEA,IDA IMP IBA IEA,IPI IMP IBA IEA,IDA IMP IBA NAS,IDA IMP IBA NAS IEA,IDA IMP IGI IBA IC IEA,IDA IMP IGI IBA IEA,IDA IGI TAS IEA,IMP IBA NAS IEA,IDA IMP IEA,IBA,IDA IMP IEA,IMP IGI IBA NAS IEA,IMP IBA,IMP IBA,IMP IBA,IMP ISA IBA IC IEA,IDA IMP IBA NAS IEA,IMP ISS IBA IEA,IMP IGI IEA,IDA IMP IGI IBA IEA,IMP IBA IEA,IDA IMP IBA IEA,IDA IMP IBA IEA,IBA IEA,IDA IMP IBA NAS IC IEA,IMP,IMP IBA TAS IEA,IDA IMP IBA IEA,IMP IGI IBA NAS IEA,IMP IGI IBA IEA,IMP IBA IEA,IDA IMP NAS IEA,IEA,IMP IGI IBA NAS IC IEA,IMP IBA NAS,IMP IGI IBA IEA,IMP IBA IEA,IPI IMP IGI IBA NAS IEA,IBA NAS IC IEA,IMP,IMP IEA,IDA TAS IEA,NAS IC IEA,IMP TAS NAS IEA,IDA IMP IBA TAS NAS IEA,IDA IPI IMP IGI IBA IEA,IMP,IDA IMP IBA,IMP IGI,IDA IBA IEA,IBA NAS IC IEA,IMP IGI IBA,IDA IMP IEA,IDA IMP IBA TAS NAS IEA,IDA IMP IGI IBA IEA,IDA IBA IEA,IDA IMP IGI,IMP NAS IEA,IMP IEA,IMP IBA,IGI IBA IEA,IMP IBA IEA,IBA IEA,IDA IPI IMP IBA NAS IEA,IBA,IMP IBA IEA,IMP NAS IEA,IDA ISA IBA IEA,IDA IMP IGI IBA IEA,IDA IMP IBA IEA,IMP IGI IBA IEA,IDA IBA IEA,NAS IC IEA,IMP TAS IEA,IBA NAS IC,IPI IMP IBA NAS IEA,IDA IBA IEA,IEA,IMP,IDA IMP IGI IBA,IMP IBA,IDA IMP IGI IBA NAS IEA,IDA IMP IEA,IMP IBA,IDA IMP IBA TAS IEA,IMP IEA,IMP IBA TAS NAS IEA,IMP IBA,IMP IGI IBA IEA,IDA IMP IGI IBA NAS IEA,IMP IEA,IBA,IMP IBA IEA,IDA IMP IGI IBA NAS,IDA IMP IGI IBA NAS IEA,IBA IEA,IDA IMP IGI HMP IBA IEA,IDA IBA IEA,IMP IBA IEA,NAS IC,IDA IMP,IMP IBA NAS IEA,IBA NAS IC IEA,IDA IMP IBA IEA,IMP IBA IEA,IDA IPI IMP IBA TAS NAS IEA,IDA IBA IEA,IGI IBA IEA,NAS IC IEA,IPI IMP IBA NAS IEA,IMP IBA IEA,IMP IBA NAS IC,IMP IBA IEA,IMP IBA IEA,IMP IBA IEA,IBA NAS IC IEA,IMP IGI IBA IEA,IMP,IMP IBA NAS IEA,IMP IBA,IMP IBA,IMP IBA NAS IEA,IDA IMP ISS IBA IEA,NAS IC IEA,IMP IBA IEA,IDA IGI IEA,IMP IGI IBA NAS IEA,IMP IBA IEA,IGI IBA IEA,IDA IMP IBA,IPI IMP IBA IEA,IDA IMP IBA IEA,EXP IDA IMP IBA IEA,IMP IBA IEA,IGI IBA IEA,IDA IMP IBA TAS NAS IEA,IMP NAS,IDA IMP IEA,IMP IBA,IMP IBA IEA,NAS IC IEA,IMP IEA,IMP IBA IEA,IMP IBA IEA,IPI IMP IBA IEA,IBA,IMP IBA NAS IEA,IDA IBA IEA,IDA IMP IBA IEA,IMP TAS NAS IEA,IMP IBA IEA,IBA NAS IC IEA,IMP IBA NAS IEA,IMP IBA IEA,IMP IBA IEA,IMP IBA IEA,IDA IMP IBA IEA,IBA NAS IC IEA,IDA IMP IEA,IBA,IDA IBA IEA,IMP IGI IBA NAS IEA,IPI IMP IBA NAS IEA,IMP IEA,TAS IEA,IGI IBA IEA,IDA IC IEA,IDA IMP IBA,IMP IBA TAS NAS IEA,IMP ISA IBA IC IEA,IMP NAS IC IEA,IGI IEA,IDA ISS IBA IEA,IDA IGI IEA,IDA IMP,IDA IBA IEA,IMP ISS IBA IC IEA,IMP IBA NAS IEA,IDA IMP IBA IEA,IMP IBA IEA,IDA IMP TAS IEA,IDA IBA IEA,IEA,IMP IEA,IDA IMP IBA TAS NAS IEA,NAS IC,IDA IMP IEA,IMP NAS IEA,IDA IBA IEA,IGI NAS IC,IMP IBA IEA,IGI IBA IEA,IGI IBA IEA,NAS IC,IDA IMP NAS IEA,IDA IMP IGI IBA,IDA IBA IEA,IDA IMP IBA IEA,IDA IMP IEA,IMP,IDA IMP IBA IEA,IMP IGI IBA IEA,IMP IEA,ISA IBA IEA,NAS IC IEA,IMP IBA,IMP ISS IBA IEA,IDA IMP IBA IEA,NAS IC IEA,IDA IPI IGI IBA IEA,IDA IMP IBA IEA,IMP IBA TAS NAS IEA,IMP IEA,IMP IBA TAS NAS IEA,IDA IPI IMP IBA IEA,IMP IGI IBA IEA,IMP IGI IBA NAS,NAS IC,IDA IMP IGI IBA IEA,IDA NAS IC IEA,IDA IMP IBA IEA,IDA IMP IBA IEA,IEP,IMP IBA IEA,IDA IPI IMP IBA IEA,IMP IBA IEA,IDA IMP IBA IC IEA,IGI IBA IEA,IDA IGI IBA IEA,IMP IGI IBA IEA,IDA IMP IBA IEA,IMP IGI IBA IEA,IMP,IDA IMP IGI IBA,IMP IBA,IMP IGI IBA,IMP IBA NAS IEA,IDA IMP IBA TAS IEA,IDA IEA,NAS IC IEA,IDA IMP IBA IEA,IPI IMP IBA NAS IEA,IMP IEA,IDA IMP IBA NAS IEA,IMP IBA TAS IEA,IMP IBA TAS NAS IEA,IDA IMP IGI IBA IEA,IMP IBA IEA,IPI IMP IGI,IMP IBA IEA,IMP IBA IEA,IDA IMP IBA IEA,IMP IEA,IMP IGI IBA NAS IEA,IGI IBA,IDA IBA IEA,IBA,IBA NAS IC IEA,IDA IGI IBA IEA,IMP ISA IBA IC IEA,IDA IBA IEA,NAS IC,IDA IMP IBA IEA,IDA IMP IBA IEA,IDA IEA,IEA,IMP IBA NAS IEA,IDA IEA,IMP ISS IBA IEA,IDA IMP IBA IEA,IPI IMP IBA,IBA NAS IC IEA,IDA IMP IGI IBA IEA,IDA IMP IBA IEA,IMP IBA NAS IEA,IMP IGI IBA IEA,IMP IGI IBA IEA,IDA IMP IBA IEA,IMP IBA IEA,IMP IEA,IDA IMP IEA,IMP,IBA NAS IC,ISS,IMP IBA IEA,IMP IBA IEA,IDA IBA IEA,IDA IBA TAS IEA,IMP IBA IEA,IDA ISS IEA,NAS IC IEA,IDA,ISS IBA IEA,IMP HDA IBA IEA,IMP IBA IEA,IPI IMP IBA IEA,NAS IC IEA,IMP ISS IBA IEA,IDA IMP IGI NAS IEA,EXP IDA IMP IBA IEA,IDA IMP IBA,IDA IMP IGI IEA,IDA IMP IBA IEA,IMP IBA NAS IEA,IBA IEA,IBA IEA,IDA,IDA IMP IBA IEA,IDA IMP IGI IBA IEA,IDA,IMP IGI IBA NAS IEA,IMP IGI IBA IEA,IPI IMP IBA NAS IEA,IDA IMP IGI IBA IEA,IDA IMP IBA,IDA IMP IBA IEA,IDA IMP ISS IBA IEA,IDA IMP IBA IEA,IC IEA,NAS IC IEA,IBA TAS IEA,IDA IBA IEA,IMP IEA,IMP IEA,NAS IC IEA,IMP,NAS IC IEA,NAS IC IEA,IMP IBA IEA,IMP IBA IEA,NAS IC IEA,IMP IBA IEA,IBA NAS IC IEA,IDA IGI IBA IEA,IBA NAS IC IEA,IGI ISS,IEA,IDA IMP ISS IBA NAS IEA,IDA IMP IGI IBA TAS IEA,IMP IBA IEA,IMP IBA TAS IEA,IBA IEA,IMP IBA TAS NAS IEA,IMP IBA,IGI IBA NAS IEA,IDA IMP IGI IBA NAS IEA,IDA IMP IBA IEA,IGI NAS IEA,IBA NAS IC IEA,IDA IPI IMP IGI IBA NAS IEA,IDA IMP IGI IBA IEA,IDA IMP IGI IBA NAS IEA,IBA NAS IC IEA,IDA IMP IBA IEA,IMP IEA,IMP IGI IBA IEA,IMP IGI,IBA NAS IC,IMP IGI IBA IEA,IMP IBA IEA,IDA IMP IEA,IBA IEA,IDA IMP IBA TAS NAS IEA,IMP IEA,IDA IGI IBA IEA,IMP IBA NAS IEA,IMP IBA,IDA IPI IMP IBA,IDA IMP IGI IBA NAS IEA,IMP IBA IEA,IMP IGI IBA NAS IEA,IDA IMP IBA IEA,IMP,IDA IBA IEA,IDA IMP IGI IBA IEA,IPI IMP IGI,IDA IMP IBA IEA,IMP IGI IBA,IDA IBA TAS IEA,IMP IEA,IBA IEA,IMP IBA IEA,IDA HGI IBA NAS IEA,NAS IC,IMP NAS IEA,IPI IMP IBA IEA,IMP IGI NAS IEA,IMP IGI IBA IEA,IDA IMP IBA IEA,IBA IEA,IDA IMP IGI IBA,IBA IEA,IPI IMP IBA NAS IEA,IMP TAS NAS IEA,NAS IC IEA,IMP IGI,IDA IPI IMP IGI IBA IEA,IDA IMP ISS IBA,NAS IC IEA,IDA IMP IGI IBA IEA,IDA IMP IBA IEA,IDA IMP TAS IEA,IMP IGI,IMP IBA IEA,IMP,IPI IMP IGI NAS IEA,IGI ISA IEA,IMP IBA NAS,IMP IBA IEA,IMP IBA NAS IEA,IDA IMP IBA NAS IEA,IMP IGI IBA IEA,IDA IMP IGI IBA IEA,IMP HDA IBA IEA,IDA IPI IMP IGI IBA IEA,IMP IEA,IDA IBA,IMP IBA NAS IEA,IMP,IMP IBA NAS IEA,IDA IMP IGI IBA NAS IEA,IMP IEA,IDA IMP IBA IEA,IMP IBA IEA,IPI IMP IBA IEA,NAS IC,IDA IMP IBA IEA,IDA IMP IGI IBA IEA,IDA IMP IBA IEA,IMP IBA NAS IEA,IBA NAS IC IEA,IDA IMP IBA IEA,IDA NAS IC IEA,IMP IBA IEA,IDA IMP IBA IEA,IMP IBA TAS NAS IEA,IC IEA,IDA IMP IGI IBA IEA,IGI,IMP IBA IEA,IMP,IDA IMP IBA IEA,IMP IBA,IGI IBA,NAS IC IEA,NAS IC,IDA IMP IBA IEA,IMP,IMP IGI IBA,NAS IC IEA,IDA IBA,IDA IMP IBA IEA,IMP IBA NAS IEA,IBA IEA,IDA IBA IEA,IMP IEA,IMP IGI IBA,IMP IBA IEA,IDA IMP NAS IEA,IMP IBA TAS NAS IEA,IDA IMP IBA IEA,NAS IC,IMP IGI IBA IEA,IMP IGI IBA IEA,NAS,IEA,IMP IBA IEA,IDA IBA IEA,IMP IGI IBA IEA,IGI IBA,IDA IMP NAS IEA,IDA IEA,IDA IMP IEA,IDA IMP IBA IEA,IMP IBA IEA,IDA IBA,IDA IMP IGI IEA,IDA IMP IEA,IGI IBA IEA,IMP IEA,IEA,IMP NAS IEA,IMP IGI IBA IEA,IMP,IEA,IDA IMP IBA IEA,IDA IGI IBA IEA,IDA IPI IMP IGI IBA IEA,IDA IPI IMP IGI NAS IC IEA,NAS IC,IGI IEA,IEA,IDA IMP IGI IBA IC IEA,IDA IBA IEA,IMP IGI IBA IEA,IMP IBA TAS IEA,IMP IBA IEA,IDA IBA IEA,IMP NAS IC IEA,IDA IMP IBA IEA,IDA IMP IBA NAS IEA,IDA IMP IBA TAS IEA,IDA IMP IGI IBA IEA,IPI IMP IEA,IDA IMP IBA NAS IEA,IMP IGI IBA,IDA IMP IGI IEA,IMP,IMP TAS NAS IEA,IMP IGI IEA,IMP IEA,IDA IMP ISO IBA IEA,IDA IMP ISS IBA NAS IEA,IDA IMP IBA IEA,IGI IBA,IDA IMP IBA IEA,NAS IC,IMP IGI IEA,IDA IMP,IDA IBA IEA,IMP IBA IEA,NAS IC,IDA IMP IBA IEA,IDA IMP IBA IEA,IDA IBA IEA,IEA,IMP IBA IEA,IMP TAS NAS IEA,IPI IGI,IDA IMP IBA IEA,IMP,IEA,IDA IPI IMP IBA IEA,IMP,IMP ISS IBA,IDA IMP IGI IBA IEA,IMP IBA NAS IEA,IMP,IMP IBA NAS IEA,IDA IMP IBA TAS IEA,IGI IBA NAS IEA,IMP IGI,IMP NAS,IDA IMP IBA IC IEA,IBA IEA,IMP IBA,IGI IEA,EXP IDA IMP IBA IEA,IGI,IMP IBA IEA,IMP IGI IEA,NAS IC IEA,IMP IBA IEA,IMP NAS IEA,IDA IPI IBA,IMP IBA IEA,IDA IMP IBA IEA,IEA,IMP IEA,IDA IMP IBA IEA,IMP,IMP IBA IEA,IDA IBA IEA,IGI IBA IEA,IDA IMP IBA IEA,IMP,IPI IMP IBA NAS IEA,IBA,IDA IMP IBA IEA,IBA IEA,IDA IBA IEA,IMP IGI IBA IEA,IDA IMP IGI IBA,IDA IMP IEA,IDA IMP IEA,IDA IMP IEA,IDA IMP IEA,IMP IBA IEA,IDA IMP IBA TAS IEA,IMP IGI NAS IEA,EXP IDA IMP IBA IEA,IDA IMP IBA IEA,IDA IMP IBA TAS IEA,IMP IBA IEA,IMP IBA,IDA IMP IGI,IMP IGI IBA IEA,ISS,IMP IBA NAS IEA,IDA IMP IBA IEA,IBA NAS IC IEA,IMP IEA,IDA IBA IEA,IDA IMP IBA NAS IC IEA,IDA IMP IGI IBA IEA,IMP IGI IEA,IBA,IDA IPI IMP IGI IBA NAS IC IEA,IDA IMP IEA,IMP IEA,IBA,IMP IBA IEA,IDA IBA,IMP IEA,IMP IBA IEA,IMP,IGI IEA,IDA IMP IGI IBA IEA,IDA IMP IBA IEA,IMP IEA,IDA IMP IBA IEA,IBA NAS IC IEA,IDA IMP IGI IBA IEA,IMP IGI IBA IEA,IDA IMP NAS IC,IDA IMP IBA NAS IEA,IBA IEA,IMP NAS IEA,IDA IMP IBA IEA,IDA IBA IEA,IDA IMP IEA,IBA IEA,IDA IMP IBA TAS IEA,IMP IGI,IMP IEA,IMP IGI IEA,IEA,IMP,IPI IMP IGI IBA IEA,IGI IBA,IMP IBA NAS IEA,IMP IGI IBA IEA,IDA IMP HDA IBA IEA,IPI IMP IGI,IGI,IDA IMP IBA NAS,IMP IGI IBA IEA,IMP IGI IBA IEA,IDA IMP IGI IBA NAS IEA,IMP IBA IEA,IMP,IDA IMP IBA IEA,IDA IBA TAS NAS IEA,IMP IBA IEA,IMP,IDA IEA,IGI IEA,IMP IBA IEA,IMP IGI IBA IEA,IDA IMP IBA,IMP IBA IEA,IMP ISS IBA IEA,IMP IBA,IMP IBA IEA,IDA IBA IEA,IDA IMP IBA NAS IEA,IDA IMP IEA,IDA IMP IBA IEA,IPI IGI IBA IEA,IMP IGI IEA,IDA IPI IMP IGI IBA NAS IEA,IDA IEA,IDA,IMP,IMP IGI IBA,IDA IMP IEA,IDA IMP IGI IBA IEA,IDA IEA,IMP IBA IEA,IMP,IMP IEA,IPI IMP IGI IBA NAS,IDA IMP IGI IBA IEA,IMP IGI IEA,IMP IGI,IDA IBA NAS IEA,IMP IBA IEA,IDA IMP IBA IEA,IDA IMP IBA IEA,IDA IMP IGI IBA NAS IEA,IMP IGI IBA NAS IEA,ISS IBA IC IEA,IBA,IMP,IDA IMP IBA NAS IEA,NAS IC IEA,IGI NAS,IMP IBA NAS IEA,IDA IMP IBA IEA,IDA IMP IBA IEA,IMP IEA,IDA IMP IGI IBA IEA,IMP IGI IBA NAS,IMP IBA NAS IEA,IDA IMP IBA IEA,IDA IMP TAS IEA,IMP IBA IEA,IDA IMP IGI IBA NAS IEA,IMP IBA IEA,IDA IMP IBA TAS IEA,IMP ISS IEA,IDA IMP IBA IEA,IDA,IMP IBA,IDA IMP IBA NAS IEA,IBA IC IEA,IMP IBA NAS IEA,IMP IGI HMP IEA,IDA IMP IBA IEA,IDA IMP IBA NAS IEA,IPI IMP NAS,IC IEA,IMP IBA IEA,IBA IEA,IMP IBA IEA,IMP IEA,IMP IBA IEA,IGI IBA IEA,IBA IEA,IDA IEA,IMP IGI IBA,IMP IGI HDA IBA IEA,IDA IMP NAS IEA,IMP,IDA IMP IBA IEA,IDA IMP IGI IBA IEA,IDA IMP IGI IEA,IDA IBA IEA,IDA IMP IGI IBA IEA,IDA IMP IEA,IGI IBA,IDA IBA NAS IEA,IPI IMP NAS IEA,IMP,IMP IGI IBA,IBA,IDA IMP IGI NAS,IMP,IC IEA,IDA IMP IBA IEA,IMP IBA,IMP IEA,IMP IBA IEA,IDA IEA,IMP IEA,IMP IEA,IDA,IGI IEA,IDA IMP IBA IEA,IDA IMP IGI IBA TAS IC IEA,IMP IEA,IMP IGI IBA,IMP,IDA IMP IGI IBA IEA,IDA IMP IEP IBA,IGI IBA IEA,IDA IMP IBA IEA,IGI,IGI IEA,IMP IBA IEA,IGI IEA,IDA IMP IGI IEA,IMP IGI IBA IEA,IDA IMP IBA IC IEA,IDA IMP IGI IBA NAS,IMP IBA,ISS ISA IBA NAS IC IEA,IDA IMP IBA IEA,IPI IMP IBA IEA,IDA IMP IBA IEA,IMP IBA NAS IEA,IMP IBA IEA,IDA IBA IEA,IDA IMP IBA TAS IEA,IMP IBA IEA,IBA IEA,IDA IMP,IMP IBA NAS IEA,NAS IC,IDA IMP IBA IEA,IMP IGI IBA IEA,IDA IMP IBA IEA,IMP IGI IBA IEA,IPI IGI IEA,IMP NAS IEA,IMP IGI IBA NAS IEA,IDA IBA IEA,IEA,IMP IBA NAS IEA,IMP IC IEA,NAS IC,IMP IGI IBA IEA,IMP IBA,IMP NAS IEA,IDA IMP IBA IEA,IMP IGI IEA,IDA IMP IBA IEA,IMP IBA IEA,IBA IEA,NAS IC IEA,IBA IEA,IMP IGI IBA IEA,IMP IEA,ISA NAS IEA,IGI,IPI IMP IBA IEA,IDA IMP IGI IBA,NAS IC IEA,IMP IBA NAS IEA,IDA IMP IBA TAS IEA,IDA IMP IBA IEA,IMP IGI IBA IEA,IEA,IMP IBA IEA,IMP,IBA IEA,IMP IBA,IDA IMP IEA,IBA IEA,IDA IMP IGI TAS IEA,IDA IMP IGI IBA IEA,IDA IPI IGI TAS IEA,IPI IMP IGI IBA NAS IEA,IBA IEA,IBA,IDA IBA IEA,IMP IBA IEA,IMP IBA NAS IEA,IDA IMP IBA IEA,IMP HMP IEA,IGI IEA,IDA IBA IEA,IDA IMP IBA IEA,IPI IMP IEA,IMP IGI IBA IEA,IDA IMP IGI IBA,IDA IMP IGI IBA NAS IEA,IDA IMP IBA IEA,IDA IMP IBA TAS IEA,IDA IMP IBA NAS IEA,NAS IC,IEA,IMP IEA,IPI IMP IBA NAS IEA,IMP IBA IEA,IDA IBA IEA,IDA IMP IBA IEA,IMP HGI IBA IEA,IMP IGI HDA IBA IEA,IMP IGI ISS IBA IEA,IMP IGI HDA IEA,IMP IGI IBA NAS IEA,IDA IMP IEA,IMP IEA,IDA IMP IGI IEA,IDA IEA,IEA,IDA IPI IMP IGI IBA IEA,IBA,IMP IBA IEA,IDA IMP IBA IEA,IMP IEA,IMP IBA IEA,IBA,IMP IGI IEA,IMP IGI IEA,IMP,IDA IBA,IDA IBA IEA,IDA IBA NAS IEA,IDA IPI IMP IGI IEA,IMP IBA IEA,IMP NAS IEA,IDA IEA,IDA IMP IBA IC IEA,IMP IBA IEA,IDA IMP IBA IEA,IBA IEA,IDA IEA,IDA IMP IBA IEA,IDA IGI IEA,IMP IBA IEA,IMP,IDA IMP IGI IBA IC IEA,IDA IMP IGI IBA IEA,IMP IBA IEA,IMP IGI IEA,IMP IBA,IDA,IMP IBA IEA,IDA IGI IBA,IMP IBA IEA,IDA IMP IBA NAS IEA,NAS IC,IDA IPI IMP IBA,IMP IEA,IMP IBA IEA,IDA IPI IMP IBA NAS IC IEA,IDA IMP IGI IBA,IMP IGI,IDA IMP IBA TAS IEA,IDA IMP IGI IBA IEA,IMP IEA,IDA IPI IMP IBA IEA,IDA IPI IMP IBA IEA,IPI IGI IEA,IDA IGI IBA NAS IEA,IDA IMP IBA IC IEA,IEA,IMP IGI IBA IEA,IMP IGI IBA,IMP IGI IEA,IDA IBA IEA,IBA IC IEA,IBA IEA,IDA IMP IEA,IEA,IMP IBA IEA,IMP IGI IBA IEA,IDA IGI IEA,IDA IMP IBA,IGI IEA,IBA IEA,IMP NAS IEA,IMP IBA,IMP,IDA IPI IMP IGI IEA,IMP IEA,IMP,IMP NAS,IMP IBA,IMP ISA IBA IEA,IBA IEA,IMP IEA,IMP,IDA IMP IBA IEA,IDA IMP IGI IEA,IMP,IDA IMP IGI IEA,IMP IBA IEA,IBA IEA,IDA IMP IBA IEA,IMP IGI,IBA IEA,IEA,IMP IBA IEA,IDA,IDA IPI IMP IGI IBA IEA,IMP,IDA IEA,IGI IBA IEA,IDA IMP IBA IEA,IDA IMP IEA,IMP IBA IEA,IPI IMP IGI IBA IEA,IMP IBA IEA,IDA IMP TAS IEA,IDA IMP IGI IBA IEA,IMP IGI IBA IEA,IPI IMP IGI IBA,IMP IBA IEA,IMP,IDA IMP IEA,IEA,IEA,IGI IEA,IMP IBA,IDA IMP IBA IEA,NAS IC IEA,IMP IGI,IMP IBA,IMP IBA IEA,IMP IEA,IEA,IMP IGI IBA,IDA IMP IBA IC IEA,IEA,IMP IBA IEA,IMP IBA,IPI IMP IGI IEA,IDA IEA,IDA IMP IBA NAS IEA,IEA,IMP IBA IEA,IMP IBA,IPI IMP NAS,IMP IBA NAS IEA,IMP	ILV5,HSP60,SSC1,ACO1,POR1,ILV3,ILV2,ATP1,ATP2,PDA1,IDP1,MIS1,PET9,YEF3,BAT1,PIM1,LPD1,MMF1,EFT2,ADH3,RPA190,PDB1,LAT1,TOM70,CIT1,VTC3,SHM1,ALD5,HSP78,IDH1,MDN1,KGD1,NOP56,SSA1,VTC4,GCV2,MAE1,LEU4,IDH2,CYM1,ILV1,UTP20,NUP170,RPA135,ALD4,SCP160,NOP58,HSP10,LYS12,RPO31,NUP157,COR1,APE2,TUF1,NUP192,QCR2,ALT1,ALO1,NOP1,LSC1,LSC2,YME2,YTA12,PAB1,NUP188,SMC1,MSS116,ACO2,VTC2,PUT2,ATP3,CDC48,RPB2,TOM40,GUT2,PDX1,CHA1,MDH1,URB1,UTP22,FUM1,PHB1,CPR3,RPO41,HEM1,MGE1,AIM17,MDM38,TIM44,HEM15,MCM6,KRE33,SOD2,ABF2,HEM14,TIM50,ARG7,LYS4,MIR1,PRP43,ARG5,6,PMR1,RPS4B,MCM4,ENO2,ACH1,OLA1,MNN2,CIR1,ATP5,MGM1,MEF1,ILV6,AFG3,MSC6,MCM3,ETR1,MCR1,NDE1,KGD2,TIM54,TAL1,MIP1,VMA2,MAS2,SMC2,FMP41,MCM5,OAC1,KAP123,FZO1,PHB2,NFS1,SDH1,NAM2,RET1,NOP9,NDI1,AIM45,GGC1,COQ5,AIM24,BFR1,EIS1,ISM1,YDJ1,AAT1,HEF3,SUP45,COQ1,CBF5,FSF1,CIR2,POL1,ARH1,RRP12,SAM50,GCV3,GLR1,OLE1,POL5,LAP3,GCV1,MGR3,MSD1,MNN5,MSS51,EHD3,DLD2,LEU1,RPC40,RSM23,NSR1,BMS1,RPM2,MSC1,MCX1,YLH47,MAS1,MRPL3,TOM71,MAK21,ECM16,MCM7,CCT8,RMD9,MKT1,SOV1,DLD1,PRX1,GLN4,AIM10,SUB2,YKR070W,CPS1,VAR1,MDL2,POL3,MCM2,LYS21,CCT3,YML6,DUR1,2,NAM9,URB2,CCT5,COQ11,YGR130C,YHM2,SSQ1,UBR1,DED1,DJP1,TYW1,PDH1,PWP2,MRH4,LEU9,MTR4,NOP4,YLR413W,CCP1,SSA2,TIF4631,MCY1,RPA49,THS1,AMS1,MRP1,PTC7,MRD1,MRPL11,ATM1,BIO2,RFC2,COX6,KTR3,MRP4,ISD11,KRE2,MRPL35,LIP5,HYR1,OCT1,MRPL22,FAA4,NCA2,BRN1,UGO1,EPS1,COQ6,RIM1,MRPL1,LYS1,COY1,GEM1,ECM31,CIT2,CBP3,ATP11,PUF6,BDP1,MSW1,DIA4,DHR2,MGR1,CBP2,AFG1,KRI1,RSM24,NFU1,HXT1,CCM1,ATP12,NOP13,PAM16,YHR020W,GCD11,KRR1,KEX1,RSM7,HCA4,MDM32,MCT1,SAH1,COQ8,MNP1,SAM35,IBA57,MST1,POM34,NUP49,MTF2,ARG8,SFH5,RSM22,PPN1,UTP15,IFM1,MRP7,POR2,RNR1,RPA34,SBP1,ACS2,TUB2,IKI3,PSD1,HMI1,RPC82,MRM1,OMS1,SPB4,ROK1,MRP13,PTC5,DBP6,CCT7,RSM28,SAM2,KTR1,MSY1,MRPL24,TOM22,FET3,TAT1,NOP7,PET54,GEP3,POS5,SCO1,PHO84,CEM1,MRPL10,TCD1,TCM62,ATP4,MRPL6,KIN1,GCS1,UTP6,SLS1,NOP14,MIA40,COX15,MRP51,MRPL17,SKI3,VMA4,TOM20,PUF3,PET10,NOP12,CBP6,TKL1,PUT1,SCO2,HER2,TAM41,ATP7,ICP55,ZTA1,SUV3,MAM33,EMP70,TIM23,TRM5,BNA3,RSM26,RLP7,ENP1,PWP1,SRP54,MTO1,SOF1,TOF1,DBP7,PNT1,CAT2,SEC53,MRS1,NOG2,HAP1,YMC1,FRS2,NGL1,MRPL40,RPA43,MSE1,TCP1,PET123,RIP1,CYT1,PCT1,MMT1,MRP20,DYS1,GUA1,COX2,ATP10,MRPL19,SDH2,CIC1,SAS3,AIM25,CDC1,COX4,EBP2,YOR022C,GTT1,NAT2,MRPS35,SRP40,RPF2,MSM1,CCT6,HXT7,MDL1,LAP2,MRPS28,CYC3,YPK9,PKP2,GPX2,ECM21,MRPS9,MEF2,SLH1,BRF1,DSS1,DCR2,TIM10,MRPL4,STE6,DIP5,FMP40,RIM2,APA1,RDL2,MRT4,RRP8,MDM10,MPC2,MSP1,OMA1,SLM5,ATP15,PAN5,MRPS8,IMD3,RPL26A,KHA1,AEP1,RSM10,TRX3,IMG1,MRPS17,ATP25,JAC1,MRPL9,RRF1,MRPS5,RPS23B,MRPS18,AIM23,COX5B,TIF4632,RPB5,TUB1,SLM3,IMD4,UTP7,SHE9,GRX7,CTR9,ATP20,RPS1B,MRPL7,MCD1,GNP1,VPS4,MRPL23,PET112,LIP2,MRC1,RTN2,MRPL27,RRM3,FMP30,TIM11,GAP1,SNU13,GEP5,CIT3,ESF1,SHY1,PUB1,PEX1,TGL2,TIM17,QCR7,AIM32,GAR1,BCY1,MSS2,ARG2,RCF1,RPC19,SST2,KKQ8,COX13,GET4,MRPL13,NOP8,BCS1,ISU1,COQ2,TAZ1,GDH2,RCF2,ODC1,COQ9,RRP9,IMG2,ADH4,NAB2,COA6,MRPS16,MBA1,BAT2,RPC34,YPL109C,EFG1,RTC5,PXR1,AAC3,SRO9,ECM32,TIM21,TIM13,HEM25,RCM1,YCK3,PEX5,RRG8,HSP26,BUL2,AVL9,COA3,RAT1,MTG2,SEN2,EXO5,COA1,RSM25,ATP14,UBC6,SAM37,RSA3,RSM19,ATP16,VMA10,PGS1,URA1,RRP3,YMR310C,SGV1,YNR040W,SAM1,VHR2,COX20,OXA1,RBG2,MRPL28,RSM27,ARO7,COX11,ISA2,MRPL15,CYC7,MSF1,MRPL16,SAM3,GLY1,FET4,MCP2,STE2,TIM8,DBP8,NHP2,MRPL50,FMC1,LOS1,BOL3,MTM1,DIM1,GLN1,CRH1,RBG1,VTC1,RMT2,FES1,ATP18,SDA1,GIS2,DBP1,LIA1,LYS20,COQ10,PXP2,COQ4,ETT1,YER156C,PET8,RPB11,TFA2,POL30,MHR1,MRPL20,SQS1,YHL018W,RRP45,YPK3,BDF2,MSS1,PKP1,RPC37,MRPL51,QRI7,TLG1,RPC53,TIM18,PNO1,ELP3,AEP3,TIM9,ERV1,UTP11,UPS3,LHP1,MPC3,CDC33,TPC1,YMC2,ATP17,MRPL49,MMR1,PAD1,COX5A,RKI1,MRPL25,FMT1,DID2,PIC2,ALT2,MAK16,UTP23,SNL1,NPT1,YCR016W,WWM1,RTT10,MRX6,PET309,PUF4,CAT5,HGH1,RML2,PUS7,NOP6,YGR021W,MRP49,RRP43,CPR4,OM14,TMA23,TUB4,HER1,CMR1,ISU2,MRPL33,ENT2,MET10,LSB1,DFR1,ORT1,OPT1,TRR2,QCR8,NDE2,MEP2,NNR2,CCE1,RRN6,GDS1,RGP1,MRX10,SDH3,MTC3,ARG4,PGM2,GBP2,FUI1,PTC3,PRP2,MSS18,GEP4,RPO26,CDC50,SPC97,UBP10,RPC25,RHB1,PET191,GLO4,PHO90,COS6,MRP10,DPH6,RSM18,MIX23,GDT1,YMR31,HEK2,RGA2,SCM4,TFG1,STE5,CBS2,YKL133C,TAN1,CYC1,DUS3,NMD5,YLR283W,TRE2,BLM10,RRN7,TNA1,RAD3,MRP2,RRP6,SDH8,VOA1,RAI1,HIP1,BUD21,NOP10,CCA1,HRP1,YFR045W,SDH4,NAB6,IRC19,ATG40,YBR287W,YDR381C-A,BZZ1,YDL183C,MRPL36,ISA1,KIN28,SMY2,YBR238C,VMS1,ARO9,USB1,TLG2,IDP3,SVL3,NBP35,IMP4,SLD5,DOT6,SAM4,YPK2,RRS1,SYO1,COX17,MZM1,KTR7,BPH1,KEX2,ADK2,MSL5,TIF35,UAF30,MDJ2,ATG32,YFH1,FCY2,NNR1,CMC2,ELF1,COX12,QCR10,YPR011C,OAR1,SQT1,RKM3,BOL1,AAH1,ATP22,REX2,IMP1,YPR147C,QCR6,TRL1,PAP2,TRF5,TUB3,YGR053C,CCC2,CUL3,MRPL38,YNR048W,MLH2,PLB2,CPA1,NRT1,RPB9,PSY2,GIM4,CHS7,RPC31,HOL1,YAH1,MET14,TRM8,CDC123,AI1,PHO3,FMP45,VAM7,KTR5,PAM18,WHI3,MDM35,COQ3,PSY4,YDR338C,DTD1,LEU5,ATG33,LST4,ARG1,HMS2,CPR8,GCD10,MCP1,KIN4,LCD1,ATC1,DRE2,RRN11,STE11,CRC1,ARO10,CAF20,PBP2,SRP21,LSM7,PTH1,KTI12,YJL193W,MET31,YPQ1,YGR283C,BAP2,RTP1,CBS1,GPH1,GTF1,YIL156W-B,FAP7,YBR242W,HLR1,BAR1,RPB10,SBE22,RBS1,PET20,ASE1,SAN1,ECM1,ATP19,NST1,AAC1,PET100,THI7,GCY1,RPS0B,RRP46,HTB1,MIX17,MRPS12,SRB2,SDH7,KCS1,COG5,ZRT1,BAP3,TRM82,CIS3,TAT2,GLO1,CNA1,FYV4,BI4,MUP1,CRD1,HIS6,YDL073W,OKP1,MRP21,SSU1,DUR3,MDM12,CTS1,MRPL44,BUD27,PET117,MUM2,RPC11,UPS2,PRP22,NQM1,LYP1,MRPL39,AVT7,CDC45,PET122,YDR115W,MSB1,CLF1,CLD1,SWS2,APM1,TRM44,GCG1,MRF1,APP1,NCS2,YMR147W,YJL206C,BUD22,CBT1,FLX1,RPC10,AGP1,RPB8,UPF3,SMF1,YOR020W-A,GCD14,TRP4,IMP2,PLB3,EMI1,YRF1-8,RPL26B,COX1,THI3,IDP2,TYE7,AIR2,TIM12,RAD51,APC5,MRPL37,TPN1,IWR1,SDH6,PIR1,COX8,ACS1,ACL4,MKK1,MKK2,BCK1,MUD2,TAH18,SPC25,DOA4,PPT2,HNM1,CDC7,YNR066C,ITR1,HSP31,PET494,MEP1,YDR222W,SCD5,PDR3,YKL075C,PFA5,DAL7,YNG2,SKI8,TGS1,FYV7,COX7,RRP42,HEM3,MRM2,MPA43,LIF1,SUR1,HIF1,ARN2,SWM2,SKI6,NPR2,NHX1,AMN1,COX16,YPR010C-A,COX10,IPT1,ZRT2,PBI2,MRPL31,TFS1,YHI9,TSR1,VMA9,LAS17,CMC1,PUS1,RPA12,YHR122W,AUR1,KEI1,ALB1,AIR1,RPL7B,CRG1,VMR1,ZDS2,SUT1,ECM10,SOL4,SPI1,BNA7,DSE3,YAT2,YPS1,CAD1,PNG1,SRD1,TPO2,COG7,TOD6,YRA2,VAC17,YLR281C,YKL023W,SOM1,PHD1,POX1,MET12,DSE1,UIP4,CDC6,MSS11,YBR285W,HST3,SRX1,CWC27,PHO89,TOS4,APT2,BMT2,ZIM17,YIL161W,ATG8,RRG9,FUR4,YJR061W,BIO4,TIS11,PAC1,MIM2,DAL80,TRM11,OGG1,SEC59,COX18,HEM13,HOR7,UPS1,GRX8,AI5_BETA,GFD1,MIX14,POP7,RPL39,PSR2,COX23,STL1,YOR019W,RTR2,ANY1,MTR3,YML096W,MME1,XBP1,STE50,HO,ATG18,YCT1,PCP1,FZF1,COX14,APS1,YIG1
query_1	TRUE	9.45432829345472e-31	78	1193	63	0.052808	0.807692	GO:0070585	GO:BP	protein localization to mitochondrion	6576	15962	GO:0033365	IMP IBA,IDA IMP,IDA IMP IGI IBA,IMP,IMP,IBA,IDA IMP IBA NAS IEA,IMP IBA,IMP,IMP IBA IEA,IMP IBA NAS,IMP,IDA IMP IGI,IDA IMP IBA,IMP,IDA IMP IBA,NAS,IMP,IMP,IDA IBA,IMP IGI IBA,IMP,IMP IBA,NAS,IMP IBA IEA,IDA IMP,IDA IMP NAS IEA,IBA,IPI IMP IBA IEA,IDA IMP IBA,IMP IBA NAS IEA,IPI IMP IGI,IDA IMP IBA IEA,IMP IBA IEA,IMP,IMP IBA NAS IEA,IPI IMP IGI,IPI IMP IBA,IMP IBA IEA,IMP IBA NAS IEA,IDA IMP IBA NAS,IDA IMP,IGI,IMP IBA,IDA IMP NAS,IDA IGI IBA,IDA IMP IGI,IMP,IMP IBA,IMP,IMP,IPI IGI IBA,IDA IBA,IMP IBA,IMP,IEA,IMP IBA IEA,IDA IMP IBA IEA,IBA,IDA,IMP IBA,IPI IMP IGI IBA IEA,IPI IMP IGI IBA	HSP60,SSC1,TOM70,SSA1,HSP10,COR1,TOM40,MGE1,MDM38,TIM44,TIM50,AFG3,TIM54,MAS2,YDJ1,SAM50,MGR3,MCX1,YLH47,MAS1,TOM71,DJP1,OCT1,MGR1,PAM16,SAM35,TOM22,TCM62,MIA40,TOM20,TIM23,PNT1,TIM10,MDM10,MSP1,TIM17,MSS2,BCS1,MBA1,TIM21,TIM13,SAM37,YNR040W,OXA1,TIM8,TIM18,TIM9,ERV1,OM14,SDH3,MIX23,MDJ2,IMP1,PAM18,MCP1,MDM12,IMP2,TIM12,ACL4,ECM10,ZIM17,MIM2,COX18
query_1	TRUE	4.39172409164892e-30	77	1193	62	0.0519698	0.805195	GO:0072655	GO:BP	establishment of protein localization to mitochondrion	6576	17242	GO:0070585;GO:0072594	IMP IBA,IDA IMP,IDA IMP IGI IBA,IMP,IMP,IBA,IDA IMP IBA NAS IEA,IMP IBA,IMP,IMP IBA IEA,IMP IBA NAS,IMP,IDA IMP IGI,IDA IMP IBA,IMP,IDA IMP IBA,NAS,IMP,IMP,IDA IBA,IMP IGI IBA,IMP,IMP IBA,NAS,IMP IBA IEA,IDA IMP,IDA IMP NAS IEA,IBA,IPI IMP IBA IEA,IDA IMP IBA,IMP IBA NAS IEA,IPI IMP IGI,IDA IMP IBA IEA,IMP IBA IEA,IMP,IMP IBA NAS IEA,IPI IMP IGI,IPI IMP IBA,IMP IBA IEA,IMP IBA NAS IEA,IDA IMP IBA NAS,IDA IMP,IGI,IMP IBA,IDA IMP NAS,IDA IGI IBA,IDA IMP IGI,IMP,IMP IBA,IMP,IMP,IPI IGI IBA,IDA IBA,IMP IBA,IEA,IMP IBA IEA,IDA IMP IBA IEA,IBA,IDA,IMP IBA,IPI IMP IGI IBA IEA,IPI IMP IGI IBA	HSP60,SSC1,TOM70,SSA1,HSP10,COR1,TOM40,MGE1,MDM38,TIM44,TIM50,AFG3,TIM54,MAS2,YDJ1,SAM50,MGR3,MCX1,YLH47,MAS1,TOM71,DJP1,OCT1,MGR1,PAM16,SAM35,TOM22,TCM62,MIA40,TOM20,TIM23,PNT1,TIM10,MDM10,MSP1,TIM17,MSS2,BCS1,MBA1,TIM21,TIM13,SAM37,YNR040W,OXA1,TIM8,TIM18,TIM9,ERV1,OM14,SDH3,MIX23,MDJ2,IMP1,PAM18,MDM12,IMP2,TIM12,ACL4,ECM10,ZIM17,MIM2,COX18
query_1	TRUE	2.13291077675748e-29	89	1193	67	0.0561609	0.752809	GO:0006839	GO:BP	mitochondrial transport	6576	2500	GO:0006810	IMP IBA,IDA IMP,IMP IEA,IDA IMP IBA,IMP,IDA IMP IBA NAS IEA,IMP IBA,IMP IBA IEA,IDA IMP IBA NAS,IEA,IMP,IDA IMP IGI,IDA IBA,IDA IMP IBA,NAS,IMP,IBA,ISA IBA,IDA IBA,IMP,IDA IMP,NAS,IMP IBA IEA,IDA IMP,IDA IMP NAS IEA,IBA,IPI IMP IBA IEA,IDA IMP IBA,IMP IBA NAS IEA,IGI IBA,IMP IBA,IDA IMP IBA IEA,IBA,IMP IBA IEA,IDA IMP IGI IBA IEA,IMP IBA NAS IEA,IDA IEA,IEA,IMP IBA NAS IEA,IDA IMP IBA NAS,IMP IGI IBA IEA,IDA IMP,IMP,IDA IMP NAS,IEA,IDA IGI IBA,IDA IMP IGI,IMP,IDA IMP ISO IBA IEA,IDA IMP,IGI IBA,IEA,IDA IBA,IMP,ISS IBA,IPI IGI IBA,IMP IBA,IBA,IBA,IGI IEA,IEA,IBA,IDA IMP IBA IEA,IBA,IMP IBA,IPI IMP IGI IBA IEA,IMP IBA	HSP60,SSC1,PET9,TOM70,HSP10,TOM40,MGE1,TIM44,TIM50,MIR1,AFG3,TIM54,FSF1,SAM50,MGR3,MCX1,TOM71,MDL2,YHM2,DJP1,ATM1,MGR1,PAM16,SAM35,TOM22,TCM62,MIA40,TOM20,TIM23,YMC1,MDL1,TIM10,RIM2,MDM10,MPC2,TIM17,ODC1,AAC3,TIM21,TIM13,HEM25,SAM37,OXA1,TIM8,MTM1,TIM18,TIM9,ERV1,MPC3,TPC1,YMC2,PIC2,ORT1,SDH3,YFR045W,MDJ2,PAM18,LEU5,CRC1,AAC1,MDM12,FLX1,TIM12,ACL4,ZIM17,MIM2,MME1
query_1	TRUE	2.14433826134434e-27	105	1193	72	0.0603521	0.685714	GO:0009060	GO:BP	aerobic respiration	6576	3222	GO:0045333	IDA IBA IEA,IBA,IEA,IMP,NAS,IBA IEA,IDA IBA TAS IEA,IBA TAS NAS IEA,IDA IBA TAS IEA,IBA,IDA IMP IBA,IDA IMP,IBA TAS NAS IEA,IBA TAS NAS IEA,IMP IEA,IMP IBA IEA,IMP IBA IEA,IBA,IMP,IBA NAS IC IEA,IDA IBA IC IEA,IDA,IMP,IMP,IDA IBA IEA,IMP,IBA IEA,IMP,IMP,IMP,IEP,IMP,IDA IMP IBA,IDA IMP IBA,IDA IMP IBA,IDA IMP IBA IEA,IDA IBA IEA,IBA,IMP,IEA,IDA IBA IEA,IDA IMP IBA IEA,IMP IBA IEA,IMP,ISS,IMP,IDA IBA,IDA IBA IEA,IDA IMP IBA IEA,IMP,IDA IBA IEA,IBA IEA,IMP NAS,IDA IBA,IDA IBA TAS IEA,IGI,IEA,IMP,IDA IEA,IDA IMP IGI IBA IEA,IMP,IDA IMP IBA,IMP,IGI,IMP,IBA,IDA IMP IBA IEA,IEA,IDA IBA IEA,IEA,IDA IEA,IMP	ACO1,ATP2,IDP1,PET9,LPD1,CIT1,IDH1,KGD1,IDH2,LYS12,COR1,QCR2,LSC1,LSC2,ACO2,MDH1,FUM1,ATP5,ETR1,KGD2,SDH1,NDI1,COQ5,RMD9,COX6,NCA2,CIT2,PSD1,SLS1,PUF3,PET10,MAM33,RIP1,CYT1,COX2,SDH2,COX4,ATP15,JAC1,COX5B,CIT3,QCR7,COX13,TAZ1,COA6,COX11,CYC7,COX5A,QCR8,GDS1,SDH3,MTC3,YMR31,CYC1,SDH4,YBR238C,IDP3,YFH1,COX12,QCR10,OAR1,QCR6,PET20,AAC1,MIX17,BI4,COX1,IDP2,COX8,DAL7,COX7,MIX14
query_1	TRUE	2.72225359304594e-27	63	1193	53	0.0444258	0.84127	GO:0033108	GO:BP	mitochondrial respiratory chain complex assembly	6576	7985	GO:0007005;GO:0065003	IMP NAS,TAS,IMP IBA NAS,IMP,IDA IMP IBA,IPI IMP IBA,IPI IMP IBA,IMP,IMP IBA,IMP,IDA IPI IBA IEA,IBA,IPI IMP IBA,IMP,IMP,IMP,IMP IBA,IMP,IMP IGI IBA,IMP,IMP IBA,IMP,IGI IBA,IMP IBA,IMP IBA NAS IEA,IPI IMP IBA IEA,IMP,IMP IBA IEA,IMP IBA,IMP IGI IBA IEA,IMP,IMP,IMP IBA,IMP IGI IBA,IMP,IDA IMP IBA,IMP IBA IEA,IMP,IMP,IMP,IMP,IMP IBA IEA,IPI IBA IEA,IMP IBA,IMP,IBA,IPI IMP IBA IEA,IMP IBA,IMP IGI,IMP,IBA,IMP IBA,IMP NAS	SSC1,PIM1,MSS51,MRPL35,CBP3,ATP11,ATP12,MRP7,SCO1,TCM62,CBP6,SCO2,ATP10,COX4,OMA1,ATP25,SHY1,QCR7,RCF1,COX13,BCS1,TAZ1,RCF2,COA6,COA3,COA1,ATP14,COX20,OXA1,FMC1,ATP18,PET309,PET191,SDH8,YDR381C-A,COX17,MZM1,CMC2,COX12,MDM35,CBS1,PET100,SDH7,PET117,PET122,IMP2,SDH6,COX16,CMC1,SOM1,COX18,COX23,COX14
query_1	TRUE	3.13574340794143e-27	3868	1193	873	0.731769	0.225698	GO:0008152	GO:BP	metabolic process	6576	3111	GO:0009987	IMP IBA IEA,IDA IMP IBA IEA,IDA IMP IBA NAS IEA,IDA IBA IEA,IGI,IMP IBA IEA,IDA IMP IBA IEA,IDA IMP IBA IEA,IDA IMP IBA IEA,IDA IBA NAS IEA,IGI IBA IEA,IDA IMP IBA IEA,IMP IGI,IDA IMP IGI IEA,IDA IMP IBA IEA,IMP IGI IBA TAS IEA,IDA IMP IGI NAS,IMP IGI,IDA IMP IBA IEA,IGI,IDA IMP IGI IEA,IDA IBA NAS IEA,IDA IBA NAS IEA,IDA IMP IGI IBA IEA,IDA IMP IGI NAS IEA,IMP IGI IBA IEA,IMP IEA,IDA IMP IBA,IDA IBA TAS IEA,IMP,IDA IBA TAS NAS IEA,IDA IMP TAS NAS,IDA IMP IGI IBA NAS,IDA IMP IBA NAS IEA,IMP IGI IBA NAS IEA,IMP IBA,IMP IGI IBA IEA,IDA IBA TAS IEA,IDA IMP IGI ISS IBA IEA,IMP IGI IBA IEA,IMP TAS NAS IEA,IMP,IDA IGI IEA,IMP IGI,IMP IGI,IDA IMP TAS NAS IEA,IDA IMP IBA IEA,IBA IC IEA,IDA TAS IEA,IDA IMP IBA IEA,IDA IMP IBA IEA,IDA IMP IGI IBA IEA,IDA IMP IEA,IMP IEA,IMP,IDA IMP IBA TAS NAS IEA,IDA IBA TAS NAS IEA,IDA IBA TAS NAS IEA,IEA,IDA IMP IBA IEA,IDA IMP IEA,IMP,IMP,IDA IMP IBA IEA,IMP IEA,IDA IMP IGI NAS IEA,IDA IMP IBA IEA,IDA IMP IBA IEA,IDA IMP IGI IBA NAS,IDA IMP IEA,IMP IEA,IDA IMP IBA NAS IEA,IGI IBA IEA,IMP IBA IEA,IMP IBA IEA,IDA IMP IBA TAS NAS IC IEA,IDA IMP IBA IEA,IDA IMP,IDA IBA IEA,IDA IMP IBA IEA,IMP IBA IEA,IDA IEA,IBA,IGI,IMP IBA IEA,IDA IMP IBA IEA,IMP IBA NAS IEA,IMP IEA,IBA,IMP IEA,IDA IBA IEA,IMP IEA,IDA IMP IGI NAS IEA,IMP IBA TAS IEA,IMP,IBA IC IEA,IDA IMP IGI IBA IEA,IMP IBA IEA,IMP IBA IEA,IMP IBA IEA,IBA,IDA IMP IBA IEA,IMP ISA IBA IEA,IDA IBA IEA,IDA IMP IBA IEA,IMP IEA,IDA IMP IBA IEA,IMP IBA IEA,IDA IBA,IMP,IDA IMP IBA NAS IC IEA,IBA,IMP IBA IEA,IDA IMP IBA IEA,IMP IEA,IDA IMP IBA IEA,IMP,IDA,IDA IMP IBA IEA,IDA IMP,IMP IEA,IDA IMP IGI IBA IC IEA,IDA IMP IGI IBA IEA,IDA IGI TAS IEA,IMP IBA NAS IEA,IDA,IBA,IMP IGI IBA NAS IEA,IMP,IMP ISA IBA IC IEA,IDA IMP IBA NAS IEA,IMP ISS IBA IEA,IMP IGI IEA,IDA IMP IGI IBA IEA,IMP IBA IEA,IDA IMP IBA IEA,IDA,IBA IEA,IDA IMP IBA NAS IC IEA,IMP,IMP IBA TAS,IMP IGI IBA NAS IEA,IMP IGI IBA IEA,IMP IBA IEA,IDA IMP NAS IEA,IEA,IMP IGI IBA NAS IC IEA,IMP IBA,IMP IGI IBA IEA,IMP IBA IEA,IPI IMP IGI NAS IEA,IBA NAS IC IEA,IMP,IMP IEA,IDA TAS IEA,NAS IC IEA,IMP TAS NAS IEA,IDA IMP IBA TAS NAS,IDA IPI IMP IGI IBA IEA,IMP,IDA IMP IBA,IDA IBA IEA,IBA NAS IC IEA,IMP IBA TAS NAS IEA,IDA IMP IGI IBA IEA,IDA IBA IEA,IDA IMP IGI,IMP NAS IEA,IMP IEA,IMP IBA,IMP IBA IEA,IBA IEA,IDA IPI IMP IBA NAS IEA,IBA,IMP IBA IEA,IMP NAS IEA,IDA IMP IGI IBA IEA,IDA IMP IBA IEA,IMP IGI IBA IEA,IDA IBA IEA,NAS IC IEA,IMP TAS IEA,IBA NAS IC,IMP IEA,IDA IBA IEA,IEA,IBA,IDA IMP IGI IBA NAS IEA,IDA IMP IEA,IDA IMP IBA TAS IEA,IMP IEA,IMP IBA TAS NAS IEA,IMP IBA,IMP IGI IBA IEA,IDA IMP IGI IBA NAS IEA,IMP IEA,IBA IEA,IDA IMP IGI IBA NAS,IDA IMP IGI IBA NAS IEA,IBA IEA,IDA IMP IGI IBA IEA,IDA IBA IEA,IMP IBA IEA,NAS IC,IDA IMP,IMP IBA NAS IEA,IBA NAS IC,IMP IBA IEA,IDA IBA TAS IEA,IDA IBA IEA,IGI IBA IEA,NAS IC IEA,IMP IBA IEA,IBA NAS IC,IMP IBA IEA,IMP IBA IEA,IBA NAS IC IEA,IMP IGI IBA IEA,IMP,IMP IBA,IMP IBA NAS IEA,IDA ISS IBA IEA,NAS IC IEA,IMP IBA IEA,IMP IBA IEA,IGI IBA IEA,IMP,IDA IBA IEA,EXP IDA IMP IBA IEA,IMP IBA IEA,IGI IBA IEA,IMP IBA TAS NAS IEA,IMP,IDA IMP IEA,IMP IBA,IMP IBA IEA,NAS IC IEA,IMP IBA IEA,IBA,IDA IBA IEA,IDA IMP IBA IEA,IMP TAS NAS IEA,IEA,IBA NAS IC IEA,IMP IBA NAS IEA,IMP IBA IEA,IMP IBA IEA,IDA IMP IBA IEA,IBA NAS IC IEA,IDA IBA IEA,IPI IMP,IMP IEA,TAS IEA,IGI,IC IEA,IDA IMP IBA,IMP IBA TAS NAS IEA,IMP ISA IBA IC IEA,NAS IC IEA,IGI,IDA ISS IBA IEA,IDA IGI IEA,IDA IMP,IDA IBA IEA,IMP IBA NAS IEA,IDA IMP IBA IEA,IMP IBA IEA,IDA IMP TAS IEA,IDA IBA IEA,IEA,IMP IEA,IDA IMP IBA TAS NAS IEA,NAS IC,IDA IMP IEA,IMP IEA,IDA IBA IEA,IGI NAS IC,IMP IBA IEA,IGI IBA IEA,IGI IBA IEA,NAS IC,IDA IMP IBA IEA,IDA IMP IEA,IMP,IDA IBA IEA,IMP,ISA IBA IEA,NAS IC IEA,IMP IBA,IBA IEA,IDA IMP IBA IEA,NAS IC IEA,IDA IEA,IMP IBA TAS NAS IEA,IMP IEA,IMP IBA TAS NAS IEA,IDA,IMP IGI IBA IEA,IMP IGI IBA NAS,NAS IC,IDA IMP IGI IBA IEA,IDA IMP IBA IEA,IEP,IMP IBA IEA,IMP IEA,IMP IBA IEA,IDA IMP IBA IC IEA,IDA IBA IEA,IMP IGI IBA IEA,IDA IMP IBA IEA,IMP IGI IBA IEA,IDA IMP IGI IBA,IMP,IDA IMP IBA TAS IEA,IDA IEA,NAS IC IEA,IMP IBA,IPI IMP IBA NAS,IMP IEA,IMP IBA TAS IEA,IMP IBA TAS NAS IEA,IDA IMP IGI IBA IEA,IMP IEA,IMP IBA IEA,IBA IEA,IDA IMP IEA,IMP IGI IBA NAS IEA,IGI,IDA IBA IEA,IBA,IBA NAS IC IEA,IDA IGI IBA IEA,IMP ISA IBA IC IEA,IDA IBA IEA,NAS IC,IDA IMP IBA,IDA IMP IBA,IDA IEA,IMP IBA NAS IEA,IDA IEA,IMP ISS IBA IEA,IDA IMP IBA IEA,IBA NAS IC IEA,IDA IMP IGI IBA IEA,IDA IMP IBA,IMP IBA NAS IEA,IMP,IMP IGI IBA IEA,IDA IBA IEA,IMP IBA,IMP IEA,IDA IMP,IMP,IBA NAS IC,IMP IBA IEA,IMP IBA IEA,IDA IBA IEA,IDA ISS IEA,NAS IC IEA,IDA,IMP HDA IBA IEA,NAS IC IEA,ISS IBA IEA,IDA IMP IGI NAS IEA,EXP IDA IMP IBA IEA,IDA IMP IBA,IDA,IMP IBA NAS IEA,IDA,IDA IMP IGI IBA IEA,IDA,IMP IBA NAS,IMP IGI IBA IEA,IDA IMP IBA IEA,IDA IMP ISS IBA IEA,IDA IMP IBA IEA,IC IEA,NAS IC IEA,IBA TAS IEA,IDA IBA IEA,IMP IEA,NAS IC IEA,NAS IC IEA,NAS IC IEA,IMP IBA IEA,IMP,NAS IC IEA,IMP IBA IEA,IBA NAS IC IEA,IDA IGI IBA IEA,IBA NAS IC IEA,IGI ISS,IEA,IDA IMP ISS IBA NAS IEA,IDA IMP IGI IBA TAS IEA,IMP IBA TAS IEA,IBA IEA,IMP IBA TAS NAS IEA,IDA IMP IGI IBA NAS IEA,IDA IMP IBA IEA,IGI NAS IEA,IBA NAS IC IEA,IDA IMP IBA,IDA IMP IGI,IBA NAS IC IEA,IDA IMP IBA IEA,IMP IEA,IMP IGI IEA,IBA NAS IC,IMP IGI IBA IEA,IMP IBA IEA,IDA IMP IEA,IDA IMP IBA TAS NAS IEA,IMP,IDA IGI IBA IEA,IMP IBA NAS IEA,IDA IPI IMP IBA,IDA IMP IGI NAS,IMP IBA IEA,IDA IMP IBA IEA,IDA IBA IEA,IMP IEA,IDA IMP IBA IEA,IDA IBA TAS IEA,IBA IEA,IMP IBA IEA,NAS IC,IMP,IGI,IMP IGI IBA IEA,IDA IMP IBA IEA,IBA IEA,IBA,IPI IMP IBA NAS IEA,IMP TAS NAS IEA,NAS IC IEA,IMP IGI,IDA IPI IMP IGI IBA IEA,ISS,NAS IC IEA,IGI,IDA IMP IBA IEA,IDA IMP TAS IEA,IMP IBA IEA,IPI IMP IGI NAS IEA,IGI,IMP IBA NAS,IMP IBA IEA,IMP IGI,IDA IMP IGI IBA IEA,HDA IBA IEA,IMP,IDA,IMP IBA NAS IEA,IMP NAS,IDA IMP IGI IBA NAS IEA,IMP IEA,IDA IMP IBA IEA,IBA,NAS IC,IDA IMP IBA IEA,IDA IMP IGI IBA IEA,NAS IC IEA,IDA IMP IBA IEA,IMP IBA IEA,IDA IMP IBA IEA,IMP IBA TAS NAS IEA,IC IEA,IDA IMP IGI IBA IEA,IMP IBA IEA,IMP,IMP,IGI IBA,NAS IC IEA,NAS IC,IDA IMP IBA IEA,IMP,IMP IGI IBA,NAS IC IEA,IDA IBA,IDA IMP IBA IEA,IMP IBA NAS IEA,IDA IBA IEA,IMP IBA TAS NAS IEA,IDA IMP IBA IEA,NAS IC,IMP,IMP IBA IEA,IDA IBA IEA,IMP IGI IBA IEA,IGI IBA,IDA IMP NAS IEA,IDA IEA,IDA IMP IEA,IDA IMP IBA IEA,IDA IBA,IDA IMP IGI IEA,IDA IEA,IGI IBA IEA,IMP IEA,IMP NAS IEA,IMP IGI IEA,IMP,IDA IMP IBA IEA,IDA IGI IBA IEA,IDA IPI IMP IGI IBA IEA,IPI IMP NAS IC IEA,NAS IC,IGI IEA,IEA,IDA IMP IGI IBA IC IEA,IDA IBA IEA,IMP IGI IEA,IMP IBA TAS IEA,IMP IBA IEA,IDA IBA IEA,NAS IC IEA,IDA IMP IBA IEA,IDA IMP IBA TAS IEA,IMP,IDA IMP IBA NAS IEA,IMP IGI IBA,IMP TAS NAS IEA,IMP IEA,IDA ISS IBA NAS IEA,IDA IMP IBA IEA,NAS IC,IMP,IDA IBA IEA,IMP IBA IEA,NAS IC,IDA IMP IBA IEA,IEA,IMP IBA,IMP TAS NAS IEA,IPI,IDA IMP IBA IEA,IMP,IDA IPI IMP IBA IEA,IMP,IMP ISS IBA,IDA IGI IBA IEA,IMP IBA NAS IEA,IMP,IMP IBA NAS IEA,IDA IMP IBA TAS IEA,NAS IEA,IMP IGI,IMP NAS,IDA IMP IBA IC IEA,IBA IEA,IMP,IGI,NAS IC IEA,IMP NAS IEA,IBA,IMP IBA IEA,IMP IEA,IEA,IDA IMP IBA IEA,IMP,IDA IBA IEA,IEA,IDA IMP IBA IEA,IMP,IBA,IDA IMP IBA IEA,IBA IEA,IDA IBA IEA,IMP IGI IBA IEA,IDA IMP IGI IBA,IDA IMP IEA,IDA IMP IEA,IDA IMP IEA,IMP IBA IEA,IDA IMP IBA TAS IEA,IDA IMP IBA IEA,IDA IMP IBA TAS IEA,IDA IMP IGI,IMP IBA,ISS,IMP IBA NAS IEA,IDA IMP IBA IEA,IBA NAS IC IEA,IDA IMP IBA NAS IC IEA,IMP IGI IBA IEA,IBA,IDA IPI IMP IGI IBA NAS IC IEA,IDA,IMP IEA,IBA,IMP IBA IEA,IDA IBA,IMP IEA,IMP,IGI IEA,IDA IBA IEA,IDA IMP IBA IEA,IDA IMP IBA IEA,IBA NAS IC IEA,IDA IMP IGI IBA IEA,IGI IEA,IDA IMP IBA NAS IEA,IMP NAS IEA,IDA IMP IBA IEA,IDA IBA IEA,IDA IEA,IDA IMP IBA TAS IEA,IMP IGI,IMP,IMP IGI IEA,IMP IBA NAS IEA,IMP IGI,IDA IMP HDA IBA IEA,IMP,IGI,IDA IMP IBA NAS,IMP IGI IBA IEA,IMP IGI IBA IEA,IMP IGI,IMP IBA IEA,IMP,IDA IBA TAS NAS IEA,IMP IBA IEA,IMP,IDA IEA,IGI IEA,IMP IBA,IDA,IEA,ISS IBA IEA,IMP IBA IEA,IDA IBA IEA,IDA IMP IBA NAS IEA,IDA IMP IEA,IDA IMP IBA IEA,IMP IEA,IMP IBA IEA,IDA,IMP IGI IBA,IDA IEA,IDA IMP IGI IBA IEA,IMP IBA IEA,IMP IEA,IDA IMP IGI IBA IEA,IMP IGI IEA,IMP IGI,IDA IBA NAS IEA,IMP,IDA IMP IBA,IDA IMP IBA IEA,IDA IMP IGI IBA NAS IEA,IMP IGI IBA NAS IEA,IBA,IDA IMP IBA NAS IEA,NAS IC IEA,IMP IBA NAS IEA,IDA IMP IBA IEA,IDA IMP IBA IEA,IDA IMP IGI IBA IEA,IMP,IBA NAS IEA,IMP IBA,IDA IMP TAS IEA,IMP IGI IBA IEA,IMP IBA IEA,IDA IMP IBA TAS IEA,IMP IEA,IDA IMP IBA IEA,IDA,IMP NAS,IBA IC IEA,IMP,IDA IMP IBA NAS IEA,IPI,IMP IBA IEA,IMP IBA IEA,IMP IBA IEA,IBA IEA,IBA IEA,IDA IEA,HDA IEA,IMP NAS IEA,IMP,IDA IMP IGI IBA IEA,IDA IEA,IDA,IDA IMP IGI IBA IEA,IDA IMP IEA,IGI IBA,IPI IMP NAS IEA,IMP,IMP IGI IBA,IDA IMP IGI NAS,IC IEA,IMP IEA,IMP IBA IEA,IDA IEA,IMP IEA,IMP IEA,IDA,IDA IEA,IDA IMP IGI IBA TAS IC IEA,IGI IBA,IMP,IDA IMP IEP IBA,IDA IMP IBA IEA,IGI,IGI,IDA IMP IGI IEA,IMP IBA IEA,IDA IMP IBA IC IEA,IMP IGI NAS,IMP,ISS ISA IBA NAS IC IEA,IDA IMP IBA IEA,IMP IBA,IDA IMP IBA IEA,IDA IMP IBA TAS IEA,IDA IMP,NAS,NAS IC,IDA IMP IBA IEA,IDA IMP IBA IEA,IMP IGI IBA IEA,IGI,IMP IGI IBA NAS IEA,IC IEA,NAS IC,IMP IGI IBA IEA,IMP,IDA IMP IBA IEA,IMP IGI,IDA IMP IBA IEA,IBA IEA,NAS IC IEA,IMP IGI IBA IEA,IMP IEA,ISA NAS IEA,IPI IMP IBA IEA,IDA IMP IGI IBA,NAS IC IEA,IDA IMP IBA TAS IEA,IDA IMP IBA IEA,IMP IGI IBA IEA,IEA,IMP IBA IEA,IBA IEA,IMP IBA,IDA IMP IEA,IDA IMP IGI TAS IEA,IDA IPI IGI TAS IEA,IPI IMP IGI IBA NAS IEA,IBA,IDA IBA IEA,IMP IBA IEA,IMP IBA NAS IEA,IDA IMP IBA IEA,HMP,IGI IEA,IDA IBA IEA,IDA IMP IBA IEA,IPI IMP IEA,IMP IGI IBA IEA,IDA IMP IGI IBA,IDA IMP IGI IBA NAS IEA,IDA IMP IBA TAS IEA,IDA IMP IBA NAS IEA,NAS IC,IDA IBA IEA,IDA IMP IBA IEA,HGI IBA,IGI HDA IEA,IGI ISS IEA,IMP HDA IEA,IMP IGI IBA NAS IEA,IMP,IMP IEA,IDA IEA,IDA IMP IGI IBA IEA,IDA IBA IEA,IMP IEA,IMP IEA,IMP,IDA IBA,IDA IBA IEA,IDA IBA NAS IEA,IDA IPI IMP IGI,IMP IBA IEA,IMP NAS IEA,IDA IEA,IDA IMP IBA IC IEA,IMP IBA IEA,IDA IMP IBA IEA,IBA IEA,IDA IEA,IDA IMP IBA IEA,IDA IGI,IMP,IMP,IDA IMP IGI IBA IC IEA,IMP IGI IBA,IMP,IMP IBA IEA,IDA IGI IBA,IMP IBA,NAS IC,IDA IBA,IEA,IMP IBA,IMP,IDA IMP IBA TAS IEA,IDA IMP IGI IBA IEA,IDA IPI IMP IBA IEA,IDA IPI IMP IBA IEA,IDA IGI IBA NAS IEA,IMP IBA IC IEA,IEA,IMP,IMP IGI IEA,IBA IEA,IBA IC IEA,IDA IEA,IMP IBA IEA,IMP IGI IEA,IDA IGI IEA,IDA IMP IBA,IGI IEA,IMP IBA,IMP,IMP IEA,IMP,IMP NAS,IMP IBA,IMP ISA IBA IEA,IBA IEA,IDA IMP IEA,IDA IMP IGI IEA,IMP,IDA IMP IGI IEA,IBA IEA,IMP,IBA IEA,IEA,IMP IBA,IDA,IMP IBA IEA,IGI IBA IEA,IDA IMP IBA IEA,IDA IMP IEA,IMP IBA IEA,IDA IMP TAS IEA,IDA IMP IGI IBA IEA,IMP IGI IBA IEA,IMP IBA IEA,IMP,IEA,IGI,IMP IBA,IDA IMP IBA IEA,NAS IC IEA,IMP IGI,IMP,IEA,IDA IMP IBA IC IEA,IEA,IMP IBA,IDA IEA,IDA IMP IBA NAS IEA,IMP IBA IEA,IMP IBA,IPI NAS,IMP	ILV5,HSP60,SSC1,ACO1,POR1,ILV3,ILV2,ATP1,ATP2,PDA1,IDP1,MIS1,PET9,YEF3,BAT1,PIM1,LPD1,MMF1,EFT2,ADH3,RPA190,PDB1,LAT1,CIT1,VTC3,SHM1,ALD5,HSP78,IDH1,MDN1,KGD1,NOP56,SSA1,VTC4,GCV2,MAE1,LEU4,IDH2,CYM1,ILV1,UTP20,NUP170,RPA135,ALD4,SCP160,NOP58,HSP10,LYS12,RPO31,COR1,APE2,TUF1,QCR2,ALT1,ALO1,NOP1,LSC1,LSC2,YME2,YTA12,PAB1,NUP188,SMC1,MSS116,ACO2,VTC2,PUT2,ATP3,CDC48,RPB2,GUT2,PDX1,CHA1,MDH1,URB1,UTP22,FUM1,PHB1,CPR3,RPO41,HEM1,MGE1,AIM17,MDM38,HEM15,MCM6,KRE33,SOD2,ABF2,HEM14,ARG7,LYS4,PRP43,ARG5,6,PMR1,RPS4B,MCM4,ENO2,ACH1,MNN2,CIR1,ATP5,MEF1,ILV6,AFG3,MSC6,MCM3,ETR1,MCR1,NDE1,KGD2,TIM54,TAL1,MIP1,VMA2,MAS2,SMC2,FMP41,MCM5,PHB2,NFS1,SDH1,NAM2,RET1,NOP9,NDI1,AIM45,COQ5,BFR1,ISM1,YDJ1,AAT1,HEF3,SUP45,COQ1,CBF5,FSF1,CIR2,POL1,ARH1,RRP12,GCV3,GLR1,OLE1,POL5,LAP3,GCV1,MGR3,MSD1,MNN5,MSS51,EHD3,DLD2,LEU1,RPC40,RSM23,NSR1,BMS1,RPM2,MSC1,MCX1,MAS1,MRPL3,ECM16,MCM7,CCT8,RMD9,MKT1,SOV1,DLD1,GLN4,AIM10,SUB2,YKR070W,CPS1,VAR1,POL3,MCM2,LYS21,CCT3,YML6,DUR1,2,NAM9,URB2,CCT5,COQ11,SSQ1,UBR1,DED1,TYW1,PDH1,PWP2,MRH4,LEU9,MTR4,NOP4,CCP1,SSA2,TIF4631,MCY1,RPA49,THS1,AMS1,MRP1,PTC7,MRD1,MRPL11,BIO2,RFC2,COX6,KTR3,MRP4,KRE2,MRPL35,LIP5,OCT1,MRPL22,FAA4,NCA2,EPS1,COQ6,RIM1,MRPL1,LYS1,ECM31,CIT2,CBP3,PUF6,BDP1,MSW1,DIA4,DHR2,MGR1,CBP2,AFG1,KRI1,RSM24,CCM1,NOP13,YHR020W,GCD11,KRR1,KEX1,RSM7,HCA4,MCT1,SAH1,COQ8,MNP1,MST1,NUP49,MTF2,ARG8,SFH5,RSM22,PPN1,UTP15,IFM1,MRP7,POR2,RNR1,RPA34,SBP1,ACS2,IKI3,PSD1,HMI1,RPC82,MRM1,OMS1,SPB4,ROK1,MRP13,PTC5,DBP6,CCT7,RSM28,SAM2,KTR1,MSY1,MRPL24,NOP7,PET54,GEP3,POS5,PHO84,CEM1,MRPL10,TCD1,TCM62,ATP4,MRPL6,KIN1,UTP6,SLS1,NOP14,MIA40,COX15,MRP51,MRPL17,SKI3,PUF3,PET10,NOP12,CBP6,TKL1,PUT1,HER2,TAM41,ATP7,ICP55,SUV3,MAM33,TRM5,BNA3,RSM26,RLP7,ENP1,PWP1,MTO1,SOF1,TOF1,DBP7,CAT2,SEC53,MRS1,HAP1,YMC1,FRS2,NGL1,MRPL40,RPA43,MSE1,TCP1,PET123,RIP1,CYT1,PCT1,MRP20,DYS1,GUA1,COX2,MRPL19,SDH2,CIC1,SAS3,AIM25,CDC1,COX4,EBP2,YOR022C,GTT1,NAT2,MRPS35,RPF2,MSM1,CCT6,LAP2,MRPS28,CYC3,PKP2,MRPS9,MEF2,SLH1,BRF1,DSS1,DCR2,MRPL4,FMP40,APA1,RDL2,MRT4,RRP8,OMA1,SLM5,ATP15,PAN5,MRPS8,IMD3,RPL26A,AEP1,RSM10,IMG1,MRPS17,ATP25,JAC1,MRPL9,RRF1,MRPS5,RPS23B,MRPS18,AIM23,COX5B,TIF4632,RPB5,SLM3,IMD4,UTP7,CTR9,ATP20,RPS1B,MRPL7,MCD1,VPS4,MRPL23,PET112,LIP2,MRC1,MRPL27,RRM3,FMP30,TIM11,SNU13,GEP5,CIT3,ESF1,PUB1,PEX1,TGL2,QCR7,GAR1,BCY1,ARG2,RPC19,KKQ8,COX13,MRPL13,NOP8,ISU1,COQ2,TAZ1,GDH2,ODC1,COQ9,RRP9,IMG2,ADH4,NAB2,COA6,MRPS16,MBA1,BAT2,RPC34,EFG1,PXR1,AAC3,SRO9,ECM32,HEM25,RCM1,YCK3,RRG8,HSP26,BUL2,COA3,RAT1,MTG2,SEN2,EXO5,RSM25,ATP14,UBC6,RSM19,ATP16,PGS1,URA1,RRP3,YMR310C,SGV1,SAM1,VHR2,COX20,RBG2,MRPL28,RSM27,ARO7,COX11,ISA2,MRPL15,CYC7,MSF1,MRPL16,GLY1,DBP8,NHP2,MRPL50,FMC1,DIM1,GLN1,CRH1,RBG1,VTC1,RMT2,FES1,ATP18,GIS2,DBP1,LIA1,LYS20,COQ10,COQ4,ETT1,YER156C,RPB11,TFA2,POL30,MHR1,MRPL20,SQS1,YHL018W,RRP45,YPK3,BDF2,MSS1,PKP1,RPC37,MRPL51,QRI7,RPC53,PNO1,ELP3,AEP3,UTP11,LHP1,CDC33,ATP17,MRPL49,PAD1,COX5A,RKI1,MRPL25,FMT1,ALT2,MAK16,UTP23,SNL1,NPT1,YCR016W,RTT10,MRX6,PET309,PUF4,CAT5,HGH1,RML2,PUS7,NOP6,YGR021W,MRP49,RRP43,CPR4,TUB4,ISU2,MRPL33,MET10,LSB1,DFR1,ORT1,TRR2,QCR8,NDE2,NNR2,CCE1,RRN6,GDS1,MRX10,SDH3,MTC3,ARG4,PGM2,GBP2,PTC3,PRP2,MSS18,GEP4,RPO26,UBP10,RPC25,GLO4,PHO90,COS6,MRP10,DPH6,RSM18,YMR31,HEK2,SCM4,TFG1,STE5,CBS2,YKL133C,TAN1,CYC1,DUS3,YLR283W,TRE2,BLM10,RRN7,RAD3,MRP2,RRP6,SDH8,RAI1,BUD21,NOP10,CCA1,HRP1,SDH4,NAB6,IRC19,ATG40,MRPL36,ISA1,KIN28,SMY2,YBR238C,VMS1,ARO9,USB1,TLG2,IDP3,NBP35,IMP4,SLD5,DOT6,SAM4,YPK2,RRS1,COX17,MZM1,KTR7,KEX2,ADK2,MSL5,TIF35,UAF30,ATG32,YFH1,NNR1,ELF1,COX12,QCR10,OAR1,RKM3,AAH1,ATP22,REX2,IMP1,YPR147C,QCR6,TRL1,PAP2,TRF5,YGR053C,CUL3,MRPL38,MLH2,PLB2,CPA1,RPB9,PSY2,GIM4,CHS7,RPC31,YAH1,MET14,TRM8,CDC123,AI1,PHO3,VAM7,KTR5,WHI3,COQ3,PSY4,DTD1,ATG33,ARG1,HMS2,CPR8,GCD10,KIN4,LCD1,DRE2,RRN11,STE11,CRC1,ARO10,CAF20,PBP2,LSM7,PTH1,KTI12,MET31,YGR283C,CBS1,GPH1,GTF1,YIL156W-B,FAP7,YBR242W,BAR1,RPB10,RBS1,PET20,SAN1,ATP19,NST1,AAC1,GCY1,RPS0B,RRP46,HTB1,MIX17,MRPS12,SRB2,SDH7,KCS1,TRM82,GLO1,CNA1,FYV4,BI4,CRD1,HIS6,YDL073W,MRP21,CTS1,MRPL44,BUD27,MUM2,RPC11,UPS2,PRP22,NQM1,MRPL39,CDC45,PET122,YDR115W,CLF1,CLD1,SWS2,TRM44,GCG1,MRF1,APP1,NCS2,YJL206C,BUD22,CBT1,RPC10,RPB8,UPF3,YOR020W-A,GCD14,TRP4,IMP2,PLB3,EMI1,YRF1-8,RPL26B,COX1,THI3,IDP2,TYE7,AIR2,RAD51,APC5,MRPL37,COX8,ACS1,ACL4,MKK1,MKK2,BCK1,MUD2,TAH18,DOA4,PPT2,CDC7,HSP31,PET494,PDR3,YKL075C,PFA5,DAL7,YNG2,SKI8,TGS1,FYV7,COX7,RRP42,HEM3,MRM2,MPA43,LIF1,SUR1,HIF1,ARN2,SWM2,SKI6,NPR2,AMN1,COX10,IPT1,PBI2,MRPL31,TFS1,YHI9,TSR1,VMA9,PUS1,RPA12,AUR1,KEI1,AIR1,RPL7B,CRG1,ZDS2,SUT1,ECM10,SOL4,BNA7,YAT2,YPS1,CAD1,PNG1,SRD1,TOD6,YRA2,YLR281C,YKL023W,SOM1,PHD1,POX1,MET12,CDC6,MSS11,YBR285W,HST3,CWC27,TOS4,APT2,BMT2,ZIM17,YIL161W,ATG8,YJR061W,BIO4,TIS11,DAL80,TRM11,OGG1,SEC59,HEM13,UPS1,AI5_BETA,GFD1,MIX14,POP7,RPL39,PSR2,YOR019W,RTR2,MTR3,YML096W,XBP1,HO,ATG18,PCP1,FZF1,COX14,YIG1
query_1	TRUE	3.16352343305781e-27	123	1193	79	0.0662196	0.642276	GO:0045333	GO:BP	cellular respiration	6576	11198	GO:0015980	IDA IBA IEA,IBA,IEA,IMP IGI,NAS,IBA IEA,IDA IBA TAS IEA,IBA TAS NAS IEA,IDA IBA TAS IEA,IBA,IDA IMP IBA,IDA IMP,IBA TAS NAS IEA,IBA TAS NAS IEA,IMP IEA,IMP IBA IEA,IMP IBA IEA,IBA,IMP,IBA NAS IC IEA,IDA IMP IGI IBA IC IEA,IDA,IMP,IBA IEA,IMP,IDA IBA IEA,IMP,IBA IEA,IMP,IMP,IMP,IEP,IMP,IMP IGI,IDA IMP IBA,IDA IMP IBA,IDA IMP IBA,IDA IMP IGI IBA IEA,IDA IBA IEA,IBA,IMP,IEA,IDA IBA IEA,IDA IMP IBA IEA,IMP IBA IEA,IMP,ISS,IGI,IMP,IDA IBA,IMP IEA,IMP,IDA IBA IEA,IDA IMP IBA IEA,IMP,IDA IMP IBA IEA,IBA IEA,IMP NAS,IDA IBA,IGI,IDA IMP IBA TAS IEA,IGI,IEA,IMP,IDA IEA,IDA IMP IGI IBA IEA,IMP,IDA IMP IBA,IMP,IGI,IMP,IBA IEA,IDA IMP IBA IEA,IEA,IDA IBA IEA,IEA,IDA IEA,IBA,IMP IBA	ACO1,ATP2,IDP1,PET9,LPD1,CIT1,IDH1,KGD1,IDH2,LYS12,COR1,QCR2,LSC1,LSC2,ACO2,MDH1,FUM1,ATP5,ETR1,KGD2,SDH1,NDI1,COQ5,CIR2,RMD9,COX6,NCA2,CIT2,PSD1,SLS1,PUF3,PET10,MAM33,HAP1,RIP1,CYT1,COX2,SDH2,COX4,ATP15,JAC1,COX5B,CIT3,QCR7,COX13,TAZ1,COA6,AAC3,COX11,CYC7,COQ10,YER156C,COX5A,QCR8,GDS1,SDH3,MTC3,YMR31,CYC1,SDH8,SDH4,YBR238C,IDP3,YFH1,COX12,QCR10,OAR1,QCR6,PET20,AAC1,MIX17,BI4,COX1,IDP2,COX8,DAL7,COX7,COX10,MIX14
query_1	TRUE	8.2373833936516e-25	69	1193	54	0.045264	0.782609	GO:0006626	GO:BP	protein targeting to mitochondrion	6576	2332	GO:0006605;GO:0072655	IMP IBA,IDA IMP,IDA IMP IGI IBA,IMP,IMP,IBA,IDA IMP IBA NAS IEA,IMP IBA,IMP IBA IEA,IMP IBA NAS,IMP,IDA IMP IGI,IDA IMP IBA,IMP,IDA IMP IBA,NAS,IMP,IDA IBA,IMP IGI IBA,IMP,IMP IBA,NAS,IMP IBA IEA,IDA IMP,IDA IMP NAS IEA,IBA,IPI IMP IBA IEA,IDA IMP IBA,IMP IBA NAS IEA,IDA IMP IBA IEA,IMP IBA IEA,IMP,IMP IBA NAS IEA,IMP IBA NAS IEA,IDA IMP IBA NAS,IDA IMP,IMP,IDA IMP NAS,IDA IGI IBA,IDA IMP IGI,IMP,IMP IBA,IMP,IMP,IPI IGI IBA,IDA IBA,IMP IBA,IEA,IMP IBA IEA,IDA IMP IBA IEA,IBA,IDA,IMP IBA,IPI IMP IGI IBA IEA	HSP60,SSC1,TOM70,SSA1,HSP10,COR1,TOM40,MGE1,TIM44,TIM50,AFG3,TIM54,MAS2,YDJ1,SAM50,MGR3,MCX1,MAS1,TOM71,DJP1,OCT1,MGR1,PAM16,SAM35,TOM22,TCM62,MIA40,TOM20,TIM23,TIM10,MDM10,MSP1,TIM17,TIM21,TIM13,SAM37,OXA1,TIM8,TIM18,TIM9,ERV1,OM14,SDH3,MIX23,MDJ2,IMP1,PAM18,MDM12,IMP2,TIM12,ACL4,ECM10,ZIM17,MIM2
query_1	TRUE	6.66928619392023e-24	2715	1193	658	0.551551	0.242357	GO:0009058	GO:BP	biosynthetic process	6576	3220	GO:0008152	IMP IBA IEA,IDA IMP IBA IEA,IDA IMP IBA NAS IEA,IMP IBA IEA,IDA IMP IBA IEA,IDA IMP IBA IEA,IDA IMP IBA IEA,IDA IBA NAS IEA,IGI,IDA IEA,IDA IMP IGI IEA,IDA IMP IBA IEA,TAS,IMP NAS,IMP IGI,IDA IMP IBA IEA,IGI,IDA IMP IGI IEA,IDA IBA NAS IEA,IDA IBA NAS IEA,IDA IMP IEA,IBA IEA,IMP,IDA IMP IBA,TAS,IMP,IDA IMP TAS NAS,IDA IMP IBA NAS,IDA IMP IEA,IMP IGI IBA IEA,TAS,IMP IGI ISS IBA,IMP IBA IEA,IMP TAS NAS IEA,IMP,IDA IGI IEA,IGI,IMP IGI,IDA IMP TAS NAS IEA,IDA IMP IBA IEA,IBA IC IEA,IDA TAS IEA,IBA,IDA IMP IGI IBA IEA,IMP IEA,IMP,IDA IMP IBA TAS NAS IEA,IEA,IDA IMP IBA,IDA IMP IEA,IMP,IDA IMP IBA IEA,IEA,IDA IMP IEA,IDA,IDA IMP IBA IEA,NAS,IDA IMP IEA,IDA IMP IBA NAS IEA,IBA,IMP IBA IEA,IDA IMP IBA TAS NAS IC IEA,IDA,IDA IBA IEA,IDA IMP IBA IEA,IMP IBA IEA,IDA IEA,IBA,IGI,IMP IBA IEA,IBA NAS IEA,IBA,IMP IEA,IDA IBA IEA,IMP IEA,IDA IMP IGI NAS IEA,IMP IBA TAS IEA,IBA IC IEA,IMP IBA IEA,IDA IMP IBA IEA,IMP ISA IBA IEA,IDA IBA IEA,IDA IMP IBA,IMP,IMP,IMP IEA,IDA IBA,IEA,IDA IMP IBA,IDA IMP,IDA,IMP IEA,IDA IMP IGI IBA IEA,IDA IGI TAS IEA,IMP IBA NAS IEA,IMP IGI IBA NAS IEA,IMP,IMP ISA IBA IC IEA,IDA IMP IBA NAS IEA,IEA,IMP IGI IEA,IDA IMP IGI IBA IEA,IMP IBA IEA,IDA IMP IBA IEA,IDA IMP,IMP,IMP IBA TAS,IMP,IMP IBA IEA,IDA IMP NAS IEA,IMP IGI IBA IEA,IMP IBA IEA,IPI IMP IGI NAS IEA,NAS IC,IMP IEA,IDA TAS IEA,NAS IC IEA,TAS NAS IEA,IDA IMP IBA TAS NAS,IDA IPI IMP IGI IBA IEA,IMP,IDA IBA,IBA NAS IC IEA,IMP IBA TAS NAS IEA,IMP,IDA IBA IEA,IDA IMP IGI,IMP NAS IEA,IMP IEA,IMP IBA IEA,IBA IEA,IDA IPI IMP IBA NAS IEA,IBA,IMP NAS IEA,IDA IEA,IMP IGI IBA IEA,IDA IBA IEA,NAS IC IEA,IBA NAS IC,IEA,IDA IBA IEA,IEA,IBA,IDA IMP IEA,IDA IMP IBA TAS IEA,IMP IBA TAS NAS IEA,IBA,IMP IGI IBA IEA,IMP IGI IBA IEA,IMP IEA,IDA IMP IBA NAS,IDA IMP IBA NAS IEA,IBA IEA,IDA IMP IGI IBA IEA,IDA IBA IEA,NAS IC,IMP,IMP IBA NAS IEA,IBA NAS IC,IMP IBA IEA,IGI IBA IEA,NAS IC IEA,IMP IBA IEA,NAS IC,IMP IBA IEA,IMP IBA,IBA NAS IC IEA,IBA,IMP IBA NAS IEA,NAS IC IEA,IMP IBA IEA,IMP IBA IEA,IMP,IDA IBA IEA,EXP IDA IMP IBA IEA,IMP IBA IEA,IGI IBA IEA,IMP IBA TAS NAS IEA,IDA IMP IEA,IMP IBA IEA,NAS IC IEA,IMP IBA IEA,IBA,IDA IBA IEA,IDA IMP IBA IEA,IMP TAS NAS IEA,IBA NAS IC IEA,IMP IBA NAS IEA,IBA IEA,IMP,IDA IMP IBA IEA,IBA NAS IC IEA,IDA IBA IEA,IMP,IMP IEA,TAS IEA,IC IEA,IMP IBA TAS NAS IEA,IMP ISA IBA IC IEA,NAS IC IEA,IDA ISS IBA IEA,IDA IGI IEA,IDA IMP,IDA IBA IEA,IMP IBA NAS IEA,IDA IMP IBA IEA,IDA IMP TAS IEA,IDA IBA IEA,IMP IEA,IDA IMP IBA TAS NAS IEA,NAS IC,IMP IEA,IDA IBA IEA,IGI NAS IC,IMP IBA IEA,IGI IBA IEA,IGI IEA,NAS IC,IDA IMP IBA IEA,IDA IMP IEA,IMP,IDA IBA IEA,ISA IBA IEA,NAS IC IEA,IMP IBA,IBA IEA,IDA IMP IBA IEA,NAS IC IEA,IMP IBA TAS NAS IEA,IMP IEA,IMP IBA TAS NAS IEA,IDA,IMP IGI IBA IEA,IMP IGI IBA NAS,NAS IC,IDA IMP IGI IBA,IDA IMP IBA IEA,IMP IBA IEA,IMP IEA,IC,IBA IEA,IMP IGI IBA IEA,IDA IMP IBA IEA,IMP IGI,IGI IBA,IMP,IDA IMP IBA TAS IEA,IDA IEA,NAS IC,IMP IBA,IPI IMP IBA NAS,IMP IEA,IMP IBA TAS IEA,IMP IBA TAS NAS IEA,IMP IEA,IBA IEA,IDA IMP IEA,IMP IBA NAS IEA,IGI,IDA IBA IEA,IBA,IBA NAS IC IEA,IDA IGI IBA IEA,IMP ISA IBA IC IEA,IDA IBA IEA,NAS IC,IBA,IDA IEA,IMP IBA NAS IEA,IDA IEA,IMP ISS IBA IEA,IBA NAS IC IEA,IMP IBA,IMP IBA NAS IEA,IMP IGI IBA IEA,IBA,IMP IBA,IMP,IBA NAS IC,IMP IBA IEA,IMP IBA IEA,IDA IBA IEA,NAS IC IEA,NAS IC IEA,ISS IBA IEA,IDA IMP IGI IEA,EXP IDA IMP IBA IEA,IBA,IMP IBA NAS IEA,IDA IBA,IMP IBA NAS,IMP IGI IBA IEA,IBA,IDA IMP ISS IBA IEA,IDA IMP IBA IEA,IC IEA,NAS IC IEA,IBA TAS IEA,IDA IBA IEA,IMP IEA,NAS IC IEA,NAS IC IEA,NAS IC IEA,IMP IBA IEA,NAS IC IEA,IMP IBA IEA,IBA NAS IC IEA,IDA IGI IBA IEA,IBA NAS IC IEA,IGI ISS,IDA IMP ISS IBA NAS IEA,IDA IMP IGI IBA TAS IEA,IMP IBA TAS IEA,IBA IEA,IMP IBA TAS NAS IEA,IDA IMP IGI IBA NAS IEA,IDA IMP IBA IEA,IGI NAS IEA,IBA NAS IC IEA,IBA NAS IC IEA,IMP IBA IEA,IMP IEA,IMP,IBA NAS IC,IDA IMP IEA,IDA IMP IBA TAS NAS IEA,IMP,IMP IBA NAS IEA,IDA IPI IMP IBA,IDA IBA IEA,IMP,IDA IMP IBA IEA,IDA IBA TAS IEA,NAS IC,IMP,IGI,IMP IGI IBA IEA,IMP,IPI IMP IBA NAS IEA,IMP TAS NAS IEA,NAS IC IEA,IGI,IDA IPI IMP IGI IBA IEA,NAS IC IEA,IGI,IDA IMP IBA IEA,IDA IMP TAS IEA,IMP IBA IEA,IPI IMP IGI NAS IEA,IMP IBA NAS,IMP IBA IEA,IMP IGI,IDA IMP IGI IBA IEA,IMP,IDA,IMP NAS,IDA IMP IGI IBA NAS IEA,IMP IEA,IDA IMP IBA IEA,NAS IC,IDA IMP IBA IEA,NAS IC IEA,IDA IMP IBA IEA,IMP IBA IEA,IDA IMP IBA IEA,IMP IBA TAS NAS IEA,IDA IMP IGI IBA IEA,IMP IBA IEA,IMP,IMP,IGI IBA,NAS IC IEA,NAS IC,IMP IBA IEA,IMP IGI IBA,NAS IC IEA,IDA IMP IBA IEA,IMP IBA NAS IEA,IDA IBA IEA,IMP IBA TAS NAS IEA,IDA IMP IBA IEA,NAS IC,IMP IBA IEA,IDA IBA IEA,IGI IBA,IDA IMP IEA,IEA,IDA IMP IBA IEA,IDA IBA,IDA IMP IGI IEA,IDA IEA,IGI IBA IEA,IMP,IMP NAS IEA,IMP IGI IEA,IDA IMP IBA IEA,IDA IGI IBA IEA,IMP IGI IBA,IPI NAS IC,NAS IC,IGI IEA,IEA,IDA IMP IGI IBA IC IEA,IMP IGI,IMP IBA TAS IEA,IDA IBA IEA,NAS IC IEA,IDA IMP IBA IEA,IDA IMP IBA TAS IEA,IMP,IDA IMP IBA NAS IEA,IGI IBA,IMP TAS NAS IEA,IMP IEA,IDA ISS IBA NAS IEA,IDA IMP IBA IEA,NAS IC,IMP,NAS IC,IDA IMP IBA IEA,IEA,IMP IBA,IMP TAS NAS IEA,IPI,IDA IMP IBA IEA,IMP,IDA IPI IMP IBA IEA,IMP ISS IBA,IDA IGI IBA IEA,IMP IBA NAS IEA,IMP,IMP IBA NAS IEA,IDA IMP TAS IEA,NAS IEA,IMP IGI,IMP NAS,IDA IMP IBA IC IEA,IBA,IMP,IGI,NAS IC IEA,NAS IEA,IMP IBA IEA,IMP IEA,IDA IMP IBA IEA,IBA,IDA IBA IEA,IGI,IMP IBA,IDA IMP IEA,IDA IMP IEA,IMP IBA IEA,IDA IMP IBA TAS IEA,IMP,IDA IMP IBA TAS IEA,IMP IBA NAS IEA,IBA NAS IC IEA,IC,IMP IGI IBA IEA,IDA IPI IMP IGI IBA NAS IC IEA,IMP IEA,IMP IBA IEA,IMP IEA,IDA IMP IBA IEA,IDA IBA,IBA NAS IC IEA,IDA IMP IGI IBA IEA,IEA,IDA IMP IBA NAS IEA,IMP NAS IEA,IDA IMP IBA IEA,IDA IBA IEA,IDA IEA,IMP IGI,IMP IBA NAS IEA,IMP IGI,IDA IMP IBA IEA,IMP,IDA,IGI IBA IEA,IMP IGI IBA IEA,IMP,IDA IBA TAS NAS IEA,IMP,IDA IEA,IMP IBA,IEA,ISS IBA IEA,IMP IBA,IBA IEA,IDA IMP IBA NAS IEA,IDA IMP IEA,IDA IMP IBA IEA,IEA,IMP IGI IBA,IBA IEA,IDA IMP IBA IEA,IMP IGI IEA,IMP IGI,IDA IBA NAS IEA,IDA IMP IBA IEA,IMP IGI IBA,IMP IGI IBA,NAS IC IEA,IDA IMP IBA IEA,IDA IMP IGI IBA IEA,IBA NAS IEA,IMP IBA,IDA IMP TAS IEA,IMP IGI,IEA,IDA IMP IBA TAS IEA,IMP IEA,IDA IMP IBA IEA,IBA IEA,IMP,IDA IMP IBA NAS IEA,IMP IBA IEA,IBA IEA,IBA,IDA IEA,IMP,IMP,IDA IMP IGI IBA IEA,IMP IGI IBA,IDA IMP IEA,IBA,IPI IMP NAS IEA,IMP,IMP IGI IBA,IDA IMP IGI NAS,IMP IEA,IEA,IMP IEA,IDA IMP IGI IBA TAS IC IEA,IDA IMP IBA IEA,IGI,IGI,IMP IBA IEA,IDA IMP IBA IC IEA,IMP NAS,ISS ISA IBA NAS IC IEA,IDA IMP IBA IEA,IMP,IDA IMP IBA IEA,IDA IMP IBA TAS IEA,NAS,NAS IC,IDA IMP IEA,IDA IMP IBA IEA,IMP IGI IBA IEA,IMP IGI IBA NAS IEA,NAS IC,IMP IGI IBA IEA,IDA IMP IBA IEA,IMP,IDA IMP IBA IEA,NAS IC IEA,IMP IEA,ISA NAS IEA,IPI IMP IBA IEA,IBA,NAS IC IEA,IDA IMP IBA TAS IEA,IMP IGI IBA IEA,IMP IBA IEA,IBA IEA,IMP IBA,IDA IMP IEA,IDA IMP IGI TAS IEA,IDA IPI IGI TAS IEA,IGI IBA NAS IEA,IBA,IDA IBA IEA,IMP IBA IEA,IMP IBA NAS IEA,HMP,IDA IBA IEA,IPI IMP,IDA IBA,IMP IGI IBA,NAS IC,IDA IBA IEA,HGI,IMP IGI IBA NAS IEA,IMP,IDA IEA,IDA IEA,IMP IEA,IMP IEA,IDA IBA,IBA NAS,IDA IMP IGI,IMP IBA IEA,IMP NAS IEA,IDA IMP IBA IC IEA,IMP IBA IEA,IDA IMP IEA,IMP IBA IEA,IDA IGI,IMP,IDA IMP IGI IBA IC IEA,IMP IBA IEA,IGI IBA,NAS IC,IEA,IMP IBA,IMP,IDA IMP IBA TAS IEA,IDA IMP IGI IBA IEA,IPI IMP IBA,IPI,IGI IBA,IMP IBA IC IEA,IMP,IMP IGI IEA,IBA IEA,IDA IEA,IMP IGI,IDA IGI IEA,IGI IEA,IMP IBA,IMP,IMP IEA,IMP,NAS,IMP IBA,IBA,IDA IMP IGI,IDA IGI IEA,IEA,IMP,IBA IEA,IEA,IMP IBA,IBA,IDA IMP IBA IEA,IDA IMP IEA,IMP IBA IEA,IDA IMP TAS IEA,IMP IGI,IMP IGI IBA IEA,IMP IBA IEA,IMP,IGI,IDA IMP IBA IEA,NAS IC IEA,IGI,IEA,IDA IMP IBA IC IEA,IEA,IMP,IEA,IDA IMP IBA NAS,IMP IBA,IMP IBA,IPI NAS,IMP	ILV5,HSP60,SSC1,ILV3,ILV2,ATP1,ATP2,PDA1,IDP1,MIS1,YEF3,BAT1,PIM1,LPD1,MMF1,EFT2,ADH3,RPA190,PDB1,LAT1,VTC3,SHM1,ALD5,HSP78,IDH1,MDN1,NOP56,SSA1,VTC4,LEU4,IDH2,CYM1,ILV1,UTP20,NUP170,RPA135,ALD4,SCP160,NOP58,HSP10,LYS12,RPO31,COR1,TUF1,ALT1,ALO1,NOP1,YME2,YTA12,PAB1,NUP188,MSS116,ACO2,VTC2,PUT2,ATP3,CDC48,RPB2,PDX1,CHA1,URB1,UTP22,PHB1,CPR3,RPO41,HEM1,MGE1,AIM17,MDM38,HEM15,KRE33,ABF2,HEM14,ARG7,LYS4,PRP43,ARG5,6,RPS4B,MNN2,ATP5,MEF1,ILV6,AFG3,MSC6,MCM3,ETR1,MCR1,MIP1,MAS2,MCM5,PHB2,NFS1,NAM2,RET1,NOP9,COQ5,BFR1,ISM1,YDJ1,AAT1,HEF3,SUP45,COQ1,CBF5,POL1,ARH1,RRP12,GCV3,OLE1,POL5,MSD1,MNN5,MSS51,EHD3,LEU1,RPC40,RSM23,NSR1,BMS1,RPM2,MCX1,MAS1,MRPL3,ECM16,MCM7,CCT8,RMD9,MKT1,SOV1,GLN4,AIM10,SUB2,YKR070W,VAR1,POL3,LYS21,CCT3,YML6,NAM9,URB2,CCT5,COQ11,SSQ1,DED1,TYW1,PWP2,MRH4,LEU9,MTR4,NOP4,SSA2,TIF4631,MCY1,RPA49,THS1,MRP1,PTC7,MRD1,MRPL11,BIO2,KTR3,MRP4,KRE2,MRPL35,LIP5,OCT1,MRPL22,EPS1,COQ6,MRPL1,LYS1,ECM31,CBP3,PUF6,BDP1,MSW1,DIA4,DHR2,CBP2,KRI1,RSM24,CCM1,NOP13,YHR020W,GCD11,KRR1,RSM7,HCA4,MCT1,SAH1,COQ8,MNP1,MST1,NUP49,MTF2,ARG8,RSM22,UTP15,IFM1,MRP7,RNR1,RPA34,SBP1,ACS2,IKI3,PSD1,RPC82,MRM1,SPB4,ROK1,MRP13,DBP6,CCT7,RSM28,SAM2,KTR1,MSY1,MRPL24,NOP7,PET54,GEP3,POS5,CEM1,MRPL10,TCD1,TCM62,ATP4,MRPL6,UTP6,SLS1,NOP14,MIA40,COX15,MRP51,MRPL17,SKI3,PUF3,NOP12,CBP6,PUT1,HER2,TAM41,ATP7,ICP55,SUV3,MAM33,TRM5,BNA3,RSM26,RLP7,ENP1,PWP1,MTO1,SOF1,DBP7,SEC53,MRS1,HAP1,YMC1,FRS2,NGL1,MRPL40,RPA43,MSE1,TCP1,PET123,CYT1,PCT1,MRP20,DYS1,GUA1,MRPL19,CIC1,SAS3,CDC1,COX4,EBP2,NAT2,MRPS35,RPF2,MSM1,CCT6,MRPS28,MRPS9,MEF2,SLH1,BRF1,DSS1,MRPL4,APA1,MRT4,RRP8,OMA1,SLM5,ATP15,PAN5,MRPS8,IMD3,RPL26A,AEP1,RSM10,IMG1,MRPS17,ATP25,MRPL9,RRF1,MRPS5,RPS23B,MRPS18,AIM23,TIF4632,RPB5,SLM3,IMD4,UTP7,CTR9,ATP20,RPS1B,MRPL7,MRPL23,PET112,LIP2,MRC1,MRPL27,TIM11,SNU13,GEP5,ESF1,PUB1,GAR1,BCY1,ARG2,RPC19,MRPL13,NOP8,ISU1,COQ2,TAZ1,COQ9,RRP9,IMG2,ADH4,NAB2,MRPS16,MBA1,BAT2,RPC34,EFG1,PXR1,SRO9,ECM32,HEM25,RCM1,RRG8,HSP26,COA3,RAT1,MTG2,SEN2,RSM25,ATP14,RSM19,ATP16,PGS1,URA1,RRP3,SGV1,SAM1,VHR2,COX20,RBG2,MRPL28,RSM27,ARO7,ISA2,MRPL15,MSF1,MRPL16,GLY1,DBP8,NHP2,MRPL50,DIM1,GLN1,RBG1,VTC1,FES1,ATP18,GIS2,DBP1,LIA1,LYS20,COQ10,COQ4,ETT1,RPB11,TFA2,POL30,MHR1,MRPL20,SQS1,YHL018W,RRP45,BDF2,MSS1,RPC37,MRPL51,QRI7,RPC53,PNO1,ELP3,AEP3,UTP11,LHP1,CDC33,ATP17,MRPL49,RKI1,MRPL25,FMT1,ALT2,MAK16,UTP23,SNL1,NPT1,YCR016W,RTT10,PET309,PUF4,CAT5,HGH1,RML2,PUS7,NOP6,YGR021W,MRP49,RRP43,CPR4,TUB4,ISU2,MRPL33,MET10,DFR1,ORT1,RRN6,MRX10,ARG4,PGM2,GBP2,PRP2,MSS18,GEP4,RPO26,UBP10,RPC25,MRP10,RSM18,YMR31,HEK2,TFG1,CBS2,TAN1,DUS3,RRN7,RAD3,MRP2,RRP6,SDH8,RAI1,BUD21,NOP10,CCA1,HRP1,NAB6,MRPL36,ISA1,KIN28,SMY2,VMS1,ARO9,USB1,NBP35,IMP4,DOT6,SAM4,RRS1,MZM1,KTR7,KEX2,ADK2,MSL5,TIF35,UAF30,YFH1,ELF1,OAR1,AAH1,ATP22,REX2,IMP1,TRL1,PAP2,TRF5,MRPL38,CPA1,RPB9,GIM4,CHS7,RPC31,YAH1,MET14,TRM8,CDC123,AI1,KTR5,WHI3,COQ3,ARG1,HMS2,CPR8,GCD10,LCD1,DRE2,RRN11,ARO10,CAF20,PBP2,LSM7,PTH1,KTI12,MET31,CBS1,GTF1,FAP7,RPB10,ATP19,NST1,AAC1,RPS0B,RRP46,HTB1,MRPS12,SRB2,SDH7,KCS1,TRM82,CNA1,FYV4,BI4,CRD1,HIS6,MRP21,MRPL44,BUD27,RPC11,UPS2,PRP22,MRPL39,PET122,YDR115W,CLF1,CLD1,SWS2,TRM44,MRF1,NCS2,YJL206C,BUD22,CBT1,RPC10,RPB8,UPF3,YOR020W-A,GCD14,TRP4,IMP2,EMI1,RPL26B,THI3,TYE7,AIR2,MRPL37,ACS1,ACL4,MUD2,TAH18,PPT2,HSP31,PET494,PDR3,PFA5,YNG2,SKI8,TGS1,FYV7,RRP42,HEM3,MRM2,SUR1,HIF1,SWM2,SKI6,COX10,IPT1,MRPL31,YHI9,TSR1,VMA9,PUS1,RPA12,AUR1,KEI1,AIR1,RPL7B,ZDS2,SUT1,ECM10,BNA7,YPS1,CAD1,SRD1,TOD6,YRA2,YLR281C,YKL023W,SOM1,PHD1,MET12,MSS11,HST3,CWC27,TOS4,APT2,BMT2,ZIM17,YJR061W,BIO4,TIS11,DAL80,TRM11,OGG1,SEC59,HEM13,UPS1,GFD1,POP7,RPL39,PSR2,RTR2,MTR3,YML096W,XBP1,HO,ATG18,PCP1,FZF1,COX14,YIG1
query_1	TRUE	2.42071734190064e-23	495	1193	185	0.155071	0.373737	GO:0006412	GO:BP	translation	6576	2162	GO:0009059;GO:0010467;GO:0019538	NAS,IDA IMP IGI IEA,IGI,IDA IMP IBA IEA,IMP,IDA IMP IGI IBA IEA,IDA IMP IEA,IEA,NAS,IGI,IBA IC IEA,IMP ISA IBA IEA,IMP,IDA IGI IBA IEA,IMP ISA IBA IC IEA,IMP IGI IEA,IDA IMP IGI IBA IEA,IMP IGI IBA IEA,IPI IMP IGI NAS,NAS IC,NAS IC IEA,IMP,NAS IC,IGI,IMP NAS IEA,IMP IEA,IMP IBA IEA,IBA IEA,IMP NAS IEA,NAS IC IEA,IBA NAS IC,IDA IMP IEA,IDA IMP IBA NAS IEA,IDA IBA IEA,NAS IC,IBA NAS IC,NAS IC IEA,NAS IC,IBA NAS IC IEA,NAS IC IEA,IMP,IDA IBA IEA,IMP IBA IEA,IGI IBA IEA,NAS IC IEA,IBA,IDA IBA IEA,IDA IMP IBA IEA,IBA NAS IC IEA,IBA NAS IC IEA,IDA IBA IEA,IMP,IC IEA,IMP ISA IBA IC IEA,NAS IC IEA,IDA IMP,NAS,NAS IC,IGI NAS IC,IGI IEA,NAS IC,IMP IEA,NAS IC IEA,NAS IC IEA,IMP IEA,IMP IGI IBA NAS,NAS IC,IMP,IMP,IBA IEA,IMP,NAS IC,IDA IBA IEA,IBA NAS IC IEA,IMP ISA IBA IC IEA,NAS IC,IMP IBA NAS IEA,IBA NAS IC IEA,IBA NAS IC,IMP IBA IEA,NAS IC IEA,NAS IC IEA,ISS IBA IEA,IDA IMP IGI IEA,IMP IBA NAS IEA,IDA IMP ISS IBA IEA,NAS IC IEA,IDA IBA IEA,IMP IEA,NAS IC IEA,NAS IC IEA,NAS IC IEA,NAS IC IEA,IMP IBA IEA,IBA NAS IC IEA,IDA IBA IEA,IBA NAS IC IEA,IGI ISS,IDA IMP ISS IBA NAS IEA,NAS IEA,IBA NAS IC IEA,IBA NAS IC IEA,IMP IBA IEA,IBA NAS IC,IPI IMP,NAS IC,NAS IC IEA,NAS IC IEA,IGI,IMP IBA,IMP,IMP NAS,IMP IEA,NAS IC,NAS IC IEA,IGI IBA,NAS IC IEA,NAS IC,NAS IC IEA,IDA IMP IBA IEA,IMP IBA NAS IEA,NAS IC,IGI IBA,IEA,IDA IBA,IDA IMP IGI IEA,IMP IGI IEA,NAS IC,NAS IC,NAS IC IEA,NAS,IGI,IMP,IDA ISS IBA NAS IEA,NAS IC,NAS IC,IEA,IMP,IDA,IMP IBA NAS IEA,IMP IGI,IMP NAS,IMP,NAS IC IEA,IBA,IMP IBA NAS IEA,IBA NAS IC IEA,IC,IEA,IMP IEA,IBA NAS IC IEA,IMP IBA NAS IEA,IDA,IDA IMP IEA,IMP IGI IEA,IMP,NAS IC IEA,IMP,IMP,IDA IMP IEA,IMP,IMP IEA,IEA,IGI,IMP IBA IEA,ISS ISA IBA NAS IC IEA,NAS IC,IMP IGI IBA NAS IEA,NAS IC,IMP IGI,NAS IC IEA,IMP IEA,ISA NAS IEA,NAS IC IEA,IMP IGI IBA IEA,IBA,IDA IBA IEA,NAS IC,IMP IEA,NAS IC,IC,IMP IEA,IDA,NAS IC IEA,IPI NAS	SSC1,YEF3,MMF1,EFT2,SSA1,TUF1,PAB1,MSS116,CDC48,MDM38,RPS4B,MEF1,MSC6,NAM2,ISM1,HEF3,SUP45,MSD1,MSS51,EHD3,RSM23,RPM2,MRPL3,RMD9,MKT1,SOV1,GLN4,AIM10,VAR1,YML6,NAM9,DED1,TIF4631,THS1,MRP1,MRPL11,MRP4,MRPL35,MRPL22,MRPL1,CBP3,PUF6,MSW1,DIA4,RSM24,NOP13,YHR020W,GCD11,RSM7,MNP1,MST1,MTF2,RSM22,IFM1,MRP7,SBP1,IKI3,MRP13,RSM28,MSY1,MRPL24,PET54,MRPL10,MRPL6,SLS1,MRP51,MRPL17,PUF3,CBP6,HER2,MAM33,RSM26,FRS2,MRPL40,MSE1,PET123,MRP20,MRPL19,MRPS35,MSM1,MRPS28,MRPS9,MEF2,SLH1,MRPL4,SLM5,MRPS8,RPL26A,AEP1,RSM10,IMG1,MRPS17,MRPL9,RRF1,MRPS5,RPS23B,MRPS18,AIM23,TIF4632,RPS1B,MRPL7,MRPL23,PET112,MRPL27,PUB1,MRPL13,IMG2,MRPS16,MBA1,SRO9,ECM32,COA3,MTG2,RSM25,RSM19,RBG2,MRPL28,RSM27,MRPL15,MSF1,MRPL16,MRPL50,RBG1,FES1,GIS2,DBP1,ETT1,MHR1,MRPL20,MRPL51,ELP3,AEP3,UTP11,CDC33,MRPL49,MRPL25,FMT1,PET309,PUF4,RML2,YGR021W,MRP49,TUB4,MRPL33,MRX10,MRP10,RSM18,YMR31,HEK2,CBS2,MRP2,MRPL36,VMS1,TIF35,ATP22,TRL1,MRPL38,CDC123,WHI3,CAF20,PTH1,CBS1,GTF1,NST1,RPS0B,MRPS12,FYV4,MRP21,MRPL44,BUD27,MRPL39,PET122,YDR115W,SWS2,MRF1,UPF3,RPL26B,MRPL37,PET494,MRPL31,RPL7B,YLR281C,TIS11,RPL39,COX14
query_1	TRUE	4.48861210638553e-23	70	1193	53	0.0444258	0.757143	GO:1990542	GO:BP	mitochondrial transmembrane transport	6576	24766	GO:0006839;GO:0055085	IMP IBA,IDA IMP,IEA,IMP IBA,IMP,IMP IBA IEA,IMP IBA,IMP IBA IEA,IMP IBA NAS,IEA,IMP,IDA IBA,IDA,NAS,IMP,IBA,ISA IBA,IDA IBA,IDA IMP,NAS,IMP IBA IEA,IDA,IMP IEA,IBA,IPI IMP IBA IEA,IMP IBA,IMP IBA NAS IEA,IGI IBA,IMP IBA,IBA,IDA IMP IGI IBA IEA,IMP IBA NAS IEA,IEA,IEA,IMP IBA NAS IEA,IMP IGI IBA IEA,IDA,IEA,IMP,IDA IMP ISO IBA IEA,IDA IMP,IBA,IEA,IDA IBA,IBA,IPI IGI IBA,IMP IBA,IBA,IEA,IBA,IBA,IMP IBA,IMP IBA	HSP60,SSC1,PET9,TOM70,HSP10,TOM40,MGE1,TIM44,TIM50,MIR1,AFG3,FSF1,SAM50,MGR3,MCX1,TOM71,MDL2,YHM2,ATM1,MGR1,PAM16,SAM35,TOM22,TCM62,MIA40,TOM20,TIM23,YMC1,MDL1,RIM2,MPC2,TIM17,ODC1,AAC3,TIM21,HEM25,SAM37,MTM1,ERV1,MPC3,TPC1,YMC2,PIC2,ORT1,YFR045W,MDJ2,PAM18,LEU5,AAC1,FLX1,ACL4,ZIM17,MME1
query_1	TRUE	2.02852696754957e-20	64	1193	48	0.0402347	0.75	GO:0007006	GO:BP	mitochondrial membrane organization	6576	2605	GO:0007005;GO:0061024	IDA IMP IBA,IBA,IDA NAS,IMP IGI,IMP,IDA NAS,IDA IMP,IBA,IDA IMP IGI,IMP,IMP IBA,IMP IBA,IMP,IBA,IMP,IMP,IMP,IDA IMP NAS,IDA IMP,NAS,IPI IMP IGI,IDA IMP IBA IEA,IPI IMP IBA IEA,IMP IBA,IMP,IMP,NAS,IPI IMP IGI,IPI IMP IBA,IMP IBA,IDA IMP IBA IEA,NAS,IDA IMP IBA NAS,IMP,IMP,IGI,IMP IBA,IDA IMP NAS,IDA IGI IBA,IDA IMP IGI,IMP,IMP,IMP IEA,IMP IGI,IDA IMP IBA IEA,IBA,IPI IMP IGI IBA IEA,IPI IMP IGI IBA	TOM70,YTA12,TOM40,PHB1,MDM38,TIM50,MGM1,AFG3,TIM54,FZO1,AIM24,SAM50,YLH47,TOM71,DJP1,UGO1,SAM35,TOM22,TOM20,TIM23,PNT1,TIM10,MDM10,SHE9,ATP20,TIM11,TIM17,MSS2,BCS1,TAZ1,MBA1,TIM21,TIM13,ATP14,SAM37,YNR040W,OXA1,TIM8,TIM18,TIM9,SDH3,CRD1,MDM12,UPS2,TIM12,ACL4,MIM2,COX18
query_1	TRUE	7.96754344086548e-18	45	1193	37	0.0310142	0.822222	GO:0007007	GO:BP	inner mitochondrial membrane organization	6576	2606	GO:0007006	IDA IMP IBA,IBA,IMP IGI,IMP,NAS,IDA IMP,IBA,IDA IMP IGI,IMP,IMP IBA,IMP,IBA,IMP,NAS,IPI IMP IGI,IDA IMP IBA IEA,IMP IBA,IMP,IMP,NAS,IPI IMP IGI,IPI IMP IBA,IMP IBA,IDA IMP IBA IEA,NAS,IDA IMP IBA NAS,IMP,IGI,IMP IBA,IDA IMP NAS,IDA IGI IBA,IDA IMP IGI,IMP,IMP IGI,IDA IMP IBA IEA,IBA,IPI IMP IGI IBA	TOM70,YTA12,PHB1,MDM38,TIM50,MGM1,AFG3,TIM54,FZO1,AIM24,YLH47,TOM71,UGO1,TIM23,PNT1,TIM10,SHE9,ATP20,TIM11,TIM17,MSS2,BCS1,TAZ1,MBA1,TIM21,TIM13,ATP14,YNR040W,OXA1,TIM8,TIM18,TIM9,SDH3,UPS2,TIM12,ACL4,COX18
query_1	TRUE	7.35007490519395e-17	183	1193	86	0.0720872	0.469945	GO:0015980	GO:BP	energy derivation by oxidation of organic compounds	6576	5036	GO:0006091	IDA IBA IEA,IBA,IEA,IMP IGI,NAS,IBA IEA,IDA IBA TAS IEA,IBA TAS NAS IEA,IDA IBA TAS IEA,IBA,IDA IMP IBA,IDA IMP,IBA TAS NAS IEA,IBA TAS NAS IEA,IMP IEA,IMP IBA IEA,IMP IBA IEA,IBA,IMP,IMP,IBA NAS IC IEA,IDA IMP IGI IBA IC IEA,IDA,IMP,IBA IEA,IMP,IDA IBA IEA,IMP,IBA IEA,IMP,IMP,IMP,IEP,IMP,IMP IGI,IDA IMP IBA,IDA IMP IBA,IDA IMP IBA,IDA IMP IGI IBA IEA,IDA IBA IEA,IBA,IMP,IEA,IDA IBA IEA,IDA IMP IBA IEA,IMP IBA IEA,IMP,IMP,ISS,IGI,IMP,IDA IBA,IMP IEA,IMP,IDA IBA IEA,IDA IMP IBA IEA,IMP,IMP,IDA IMP IBA IEA,IBA IEA,IGI,IMP NAS,IDA IBA,IGI,IDA IMP IBA TAS IEA,IGI,IEA,IMP,IDA IEA,IDA IMP IGI IBA IEA,IMP,IDA IMP IBA,IMP IBA IEA,IMP,IGI,IMP,IBA IEA,IDA IMP IBA IEA,IEA,IDA IBA IEA,IMP,IEA,IDA IEA,IBA,IMP IBA,IBA	ACO1,ATP2,IDP1,PET9,LPD1,CIT1,IDH1,KGD1,IDH2,LYS12,COR1,QCR2,LSC1,LSC2,ACO2,MDH1,FUM1,ATP5,ETR1,NDE1,KGD2,SDH1,NDI1,COQ5,CIR2,RMD9,COX6,NCA2,CIT2,PSD1,SLS1,PUF3,PET10,MAM33,HAP1,RIP1,CYT1,COX2,SDH2,COX4,ATP15,JAC1,COX5B,CIT3,QCR7,COX13,TAZ1,ADH4,COA6,AAC3,COX11,CYC7,COQ10,YER156C,COX5A,QCR8,NDE2,GDS1,SDH3,MTC3,PGM2,YMR31,CYC1,SDH8,SDH4,YBR238C,IDP3,YFH1,COX12,QCR10,OAR1,QCR6,GPH1,PET20,AAC1,MIX17,BI4,COX1,IDP2,COX8,ACS1,DAL7,COX7,COX10,MIX14,ATG18
query_1	TRUE	9.97236175526185e-17	498	1193	171	0.143336	0.343373	GO:0055085	GO:BP	transmembrane transport	6576	14029	GO:0006810;GO:0009987	IMP IBA,IDA IMP,IEA,IEA,IEA,IDA IEA,IMP IBA,IDA,IMP,IEA,IEA,IEA,IMP IBA IEA,IMP IBA,IGI,IMP IBA IEA,IMP IBA NAS,IDA IBA IEA,IBA IEA,IEA,IMP,IEA,IDA IMP IC IEA,IEA,IEA,IDA IEA,IDA IBA IEA,IDA,NAS,IMP,IGI,IBA,ISA IBA IEA,IDA IBA,IMP IBA,IMP,IDA IMP IBA IEA,IEA,IBA,IMP,NAS,IMP IBA IEA,IMP IBA IEA,IDA,IEA,IMP IEA,IDA IMP IGI,IDA IBA IEA,IMP IEA,IBA,IEA,IPI IMP IBA IEA,IDA IC IEA,IMP IBA,IEA,IMP IBA NAS IEA,IBA,IGI IBA,IEA,IEA,IEA,IEA,IEA,IDA IBA TAS IEA,IMP IBA IEA,ISS IBA IEA,IBA IEA,IBA IEA,IDA IBA IEA,IDA IMP IGI IBA IEA,IEA,IMP IEA,IEA,IDA IMP IGI IBA IEA,IEA,IBA IEA,IDA IMP IGI IBA NAS,IMP IBA NAS IEA,IEA,IMP,IEA,IEA,IMP,IBA IEA,ISA IEA,IMP IBA NAS IEA,IMP IGI IBA IEA,IDA IPI IMP IGI IBA,IEA,IDA,IEA,IDA IC IEA,IBA IEA,IMP IEA,IEA,IEA,IEA,IEA,IMP,IDA IMP ISO IBA IEA,IDA IMP IBA IEA,IGI IBA,IEA,IEA,IDA IBA IEA,IDA IBA,IEA,IEA,IMP IBA IEA,IDA IMP IEA,IGI IBA IEA,IDA IBA IEA,IMP IEA,IDA IC,IBA IEA,IBA IEA,IEA,IGI IBA,IPI IGI IBA,IDA IEA,IEA,IEA,IDA IEA,IEA,IMP,IMP IEA,IMP IBA IEA,IMP IBA,IC IEA,IBA IEA,IDA IBA IEA,IBA,IMP,IDA IMP IBA IEA,IEA,IEA,IGI IEA,IMP IBA IEA,IDA IBA IEA,IBA IEA,IEA,IMP IGI IBA IEA,IDA IBA IEA,IEA,IBA IEA,IBA IEA,IBA IEA,IDA IMP IGI IBA IEA,IBA IEA,IBA,IEA,IEA,IEA,IBA,IEA,IMP IBA IEA,IMP IBA IEA,IEA,IBA IEA,IMP IBA IEA,IMP IBA IEA,IDA IMP IBA IC IEA,IMP IGI IBA IEA,IBA IEA,IDA IMP IBA IEA,IMP IBA,IDA IEA,IDA,IMP IBA IEA,IMP IBA IEA,IEA	HSP60,SSC1,POR1,ATP1,ATP2,PET9,TOM70,SSA1,HSP10,COR1,QCR2,ATP3,TOM40,MGE1,MDM38,TIM44,TIM50,MIR1,PMR1,ATP5,AFG3,TIM54,VMA2,OAC1,NDI1,GGC1,FSF1,SAM50,MGR3,MCX1,YLH47,TOM71,MDL2,YHM2,DJP1,SSA2,ATM1,COX6,UGO1,LYS1,MGR1,HXT1,PAM16,SAM35,POR2,TOM22,FET3,TAT1,PHO84,TCM62,ATP4,MIA40,VMA4,TOM20,ATP7,TIM23,SRP54,YMC1,RIP1,CYT1,MMT1,COX2,COX4,HXT7,MDL1,YPK9,STE6,DIP5,RIM2,MPC2,ATP15,KHA1,ATP20,GNP1,TIM11,GAP1,PEX1,TIM17,QCR7,RCF1,COX13,BCS1,RCF2,ODC1,AAC3,TIM21,HEM25,PEX5,ATP14,SAM37,ATP16,VMA10,SAM3,FET4,MTM1,ATP18,PET8,TIM18,ERV1,MPC3,TPC1,YMC2,ATP17,COX5A,PIC2,ORT1,OPT1,QCR8,MEP2,FUI1,PHO90,GDT1,TNA1,VOA1,HIP1,YFR045W,YBR287W,YDL183C,MDJ2,FCY2,COX12,QCR10,YPR011C,QCR6,CCC2,NRT1,HOL1,PAM18,YDR338C,LEU5,CRC1,YJL193W,YPQ1,BAP2,ATP19,AAC1,THI7,ZRT1,BAP3,TAT2,BI4,MUP1,SSU1,DUR3,LYP1,AVT7,FLX1,AGP1,SMF1,COX1,TIM12,TPN1,COX8,ACL4,HNM1,ITR1,MEP1,COX7,ARN2,NHX1,ZRT2,VMA9,VMR1,TPO2,PHO89,ZIM17,FUR4,TIS11,STL1,MME1,YCT1
query_1	TRUE	1.80975028670634e-16	41	1193	34	0.0284996	0.829268	GO:0090151	GO:BP	establishment of protein localization to mitochondrial membrane	6576	17825	GO:0007006;GO:0051649;GO:0072655;GO:0090150	IDA IMP IBA,IDA NAS,IMP,NAS,IDA IMP IGI,IMP IBA,IMP,IBA,IMP,IMP,IDA IMP NAS,IDA,NAS,IPI IMP IGI,IDA IMP IBA IEA,IMP IBA IEA,NAS,IPI IMP IGI,IPI IMP IBA,IMP IBA IEA,NAS,IDA IMP IBA NAS,IMP,IGI,IMP IBA,IDA IMP NAS,IDA IGI IBA,IDA IMP IGI,IMP,IEA,IDA IMP IBA IEA,IBA,IPI IMP IGI IBA IEA,IPI IMP IGI IBA	TOM70,TOM40,MDM38,TIM50,TIM54,SAM50,YLH47,TOM71,DJP1,SAM35,TOM22,TOM20,TIM23,PNT1,TIM10,MDM10,TIM17,MSS2,BCS1,MBA1,TIM21,TIM13,SAM37,YNR040W,OXA1,TIM8,TIM18,TIM9,SDH3,MDM12,TIM12,ACL4,MIM2,COX18
query_1	TRUE	6.9284574956233e-16	44	1193	35	0.0293378	0.795455	GO:0017004	GO:BP	cytochrome complex assembly	6576	5241	GO:0065003	NAS,IMP IBA NAS,IMP,IDA IMP IBA,IMP,IMP IBA IEA,IDA IPI IBA IEA,IBA IEA,IMP,IDA,IMP IBA,IMP,IMP IGI,IMP IBA,IGI IBA,IDA IMP ISS IBA,IMP IBA NAS IEA,IPI IMP IBA IEA,IMP IBA IEA,IBA,IMP,IMP IBA,IMP,IDA IMP IBA,IMP IBA IEA,IMP,IMP,IMP IBA IEA,IMP IBA,IMP,IDA IMP,IMP IBA,IMP IGI,IBA,IMP NAS	SSC1,MSS51,MRPL35,CBP3,MRP7,SCO1,CBP6,SCO2,COX4,CYC3,SHY1,QCR7,RCF1,BCS1,RCF2,COA6,COA3,COA1,COX20,OXA1,PET309,PET191,YDR381C-A,COX17,MZM1,COX12,CBS1,PET100,PET117,PET122,CBT1,COX16,CMC1,COX18,COX14
query_1	TRUE	1.11792687868437e-15	1959	1193	483	0.404862	0.246554	GO:0010467	GO:BP	gene expression	6576	4144	GO:0009059	IDA IMP IBA IEA,IDA IMP IBA NAS IEA,IDA IMP IGI IEA,TAS,IGI,IDA IMP IBA IEA,IDA IMP IGI IEA,IDA IMP IBA,IMP,IDA IMP TAS NAS,IDA IMP IBA NAS,IMP IGI ISS IBA,IMP TAS NAS IEA,IMP,IDA IGI IEA,IMP IGI,IDA IMP TAS NAS IEA,IDA IMP IBA IEA,IDA TAS IEA,IBA,IDA IMP IGI IBA IEA,IDA IMP IBA TAS NAS IEA,IEA,IDA IMP IBA,IDA IMP IEA,IMP,IDA IMP IBA IEA,NAS,IDA IMP IEA,IMP IBA IEA,IDA IMP IBA TAS NAS IC IEA,IDA,IDA IBA IEA,IDA IMP IBA IEA,IDA IEA,IGI,IBA NAS IEA,IBA,IDA IMP IGI NAS IEA,IMP,IBA IC IEA,IMP ISA IBA IEA,IDA IMP IBA,IMP,IMP,IDA IMP IBA,IDA IMP,IDA,IMP IEA,IDA IMP IGI IBA IEA,IDA IGI TAS IEA,IMP IBA NAS IEA,IMP ISA IBA IC IEA,IDA IMP IBA NAS IEA,IMP IGI IEA,IDA IMP IGI IBA IEA,IDA IMP IBA IEA,IMP IBA TAS,IMP,IDA IMP NAS IEA,IMP IGI IBA IEA,IPI IMP IGI NAS IEA,NAS IC,IDA TAS IEA,NAS IC IEA,TAS NAS IEA,IDA IMP IBA TAS NAS,IDA IPI IMP IGI IBA IEA,IMP,IDA IBA,IBA NAS IC IEA,IMP IBA TAS NAS IEA,IMP,IDA IBA IEA,IDA IMP IGI,IMP NAS IEA,IMP IEA,IMP IBA IEA,IBA IEA,IDA IPI IMP IBA NAS IEA,IMP NAS IEA,IDA IBA IEA,NAS IC IEA,IBA NAS IC,IEA,IDA IBA IEA,IBA,IDA IMP IEA,IDA IMP IBA TAS IEA,IMP IBA TAS NAS IEA,IBA,IMP IGI IBA IEA,IMP IEA,IDA IMP IBA NAS,IDA IMP IBA NAS IEA,IDA IMP IGI IBA IEA,IDA IBA IEA,NAS IC,IMP IBA NAS IEA,IBA NAS IC,NAS IC IEA,NAS IC,IMP,IMP IBA,IBA NAS IC IEA,IBA,NAS IC IEA,IMP,IDA IBA IEA,EXP IDA IMP IBA IEA,IMP IBA IEA,IGI IBA IEA,IMP IBA TAS NAS IEA,IDA IMP IEA,IMP IBA IEA,NAS IC IEA,IMP IBA IEA,IBA,IDA IBA IEA,IDA IMP IBA IEA,IMP TAS NAS IEA,IBA NAS IC IEA,IMP IBA NAS IEA,IBA NAS IC IEA,IDA IBA IEA,IMP,IMP IEA,IC IEA,IMP IBA TAS NAS IEA,IMP ISA IBA IC IEA,NAS IC IEA,IDA IGI IEA,IDA IMP,IMP IBA NAS IEA,IDA IMP IEA,IDA IMP TAS IEA,IDA IBA IEA,IMP IEA,IDA IMP IBA TAS NAS IEA,NAS IC,IMP IEA,IDA IBA IEA,IGI NAS IC,IGI IEA,NAS IC,IDA IMP IBA IEA,IDA IMP IEA,IMP,NAS IC IEA,IMP IBA,IBA IEA,NAS IC IEA,IMP IBA TAS NAS IEA,IMP IEA,IMP IBA TAS NAS IEA,IDA,IMP IGI IBA NAS,NAS IC,IDA IMP IGI IBA,IDA IMP IBA IEA,IMP IBA IEA,IMP IEA,IBA IEA,IMP IGI,IGI IBA,IMP,IDA IMP IBA TAS IEA,NAS IC,IMP IBA,IPI IMP IBA NAS,IMP IEA,IMP IBA TAS IEA,IMP IBA TAS NAS IEA,IMP IEA,IDA IMP IEA,IMP IBA NAS IEA,IDA IBA IEA,IBA,IBA NAS IC IEA,IDA IGI IBA IEA,IMP ISA IBA IC IEA,IDA IBA IEA,NAS IC,IMP IBA NAS IEA,IDA IEA,IBA NAS IC IEA,IMP IBA,IMP IBA NAS IEA,IMP IGI IBA IEA,IMP IBA,IMP,IBA NAS IC,IMP IBA IEA,IMP IBA IEA,IDA IBA IEA,NAS IC IEA,NAS IC IEA,ISS IBA IEA,IDA IMP IGI IEA,EXP IDA IMP IBA IEA,IBA,IMP IBA NAS IEA,IMP IBA NAS,IMP IGI IBA IEA,IBA,IDA IMP ISS IBA IEA,NAS IC IEA,IDA IBA IEA,IMP IEA,NAS IC IEA,NAS IC IEA,NAS IC IEA,IMP IBA IEA,NAS IC IEA,IMP IBA IEA,IBA NAS IC IEA,IDA IGI IBA IEA,IBA NAS IC IEA,IGI ISS,IDA IMP ISS IBA NAS IEA,IDA IMP IGI IBA TAS IEA,IMP IBA TAS IEA,IMP IBA TAS NAS IEA,IDA IMP IGI IBA NAS IEA,IGI NAS IEA,IBA NAS IC IEA,IBA NAS IC IEA,IMP IBA IEA,IMP IEA,IMP,IBA NAS IC,IDA IMP IBA TAS NAS IEA,IMP,IMP IBA NAS IEA,IDA IPI IMP IBA,IDA IBA IEA,IMP,IDA IBA TAS IEA,NAS IC,IMP,IGI,IMP TAS NAS IEA,NAS IC IEA,IDA IPI IMP IGI IBA IEA,NAS IC IEA,IGI,IDA IMP TAS IEA,IMP IBA IEA,IMP NAS IEA,IMP IBA NAS,IMP IBA IEA,IDA IMP IGI IBA IEA,IMP,IDA,IMP NAS,IDA IMP IGI IBA NAS IEA,IMP IEA,IDA IMP IBA IEA,NAS IC,NAS IC IEA,IMP IBA TAS NAS IEA,IDA IMP IGI IBA IEA,IMP,IMP,IGI IBA,NAS IC IEA,NAS IC,IBA,NAS IC IEA,IDA IMP IBA IEA,IMP IBA NAS IEA,IMP IBA TAS NAS IEA,IDA IMP IBA IEA,NAS IC,IMP IBA IEA,IGI IBA,IEA,IDA IBA,IDA IMP IGI IEA,IDA IEA,IMP IGI IEA,IDA IMP IBA IEA,IDA IGI IBA IEA,IMP IGI,IPI NAS IC,NAS IC,IGI IEA,IDA IMP IGI IBA IC IEA,IMP IGI,IMP IBA TAS IEA,IDA IBA IEA,NAS IC IEA,IDA IMP IBA IEA,IDA IMP IBA TAS IEA,IMP,IDA IMP IBA NAS IEA,IGI IBA,IMP TAS NAS IEA,IMP IEA,IDA ISS IBA NAS IEA,NAS IC,NAS IC,IDA IMP IBA IEA,IMP IBA,IMP TAS NAS IEA,IPI,IMP,IMP,IDA IPI IMP IBA IEA,IMP ISS IBA,IDA IGI IBA IEA,IMP,IMP IBA NAS IEA,IDA IMP TAS IEA,NAS IEA,IMP IGI,IMP NAS,IDA IMP IBA IC IEA,IBA,IMP,IGI,NAS IC IEA,IDA IMP IBA IEA,IBA,IMP IBA,IDA IMP IEA,IDA IMP IEA,IDA IMP IBA TAS IEA,IMP,IDA IMP IBA TAS IEA,IMP IBA NAS IEA,IBA NAS IC IEA,IC,IMP IGI IBA IEA,IDA IPI IMP IGI IBA NAS IC IEA,IMP IEA,IMP IBA IEA,IMP IEA,IDA IMP IBA IEA,IDA IBA,IBA NAS IC IEA,IDA IMP IGI IBA IEA,IEA,IDA IMP IBA NAS IEA,IMP NAS IEA,IDA IMP IBA IEA,IDA IBA IEA,IDA IEA,IMP IGI,IMP IBA NAS IEA,IDA IMP IBA IEA,IMP,IDA,IMP IGI IBA IEA,IMP,IDA IBA TAS NAS IEA,IMP,IMP IBA,IEA,IMP IBA,IDA IMP IBA NAS IEA,IDA IMP IEA,IDA IMP IBA IEA,IMP IGI IBA,IMP IGI IEA,IMP IGI,IDA IBA NAS IEA,IDA IMP IBA IEA,IMP IGI IBA,IMP IGI IBA,NAS IC IEA,IDA IMP IGI IBA IEA,IBA NAS IEA,IMP IBA,IDA IMP TAS IEA,IDA IMP IBA TAS IEA,IMP IEA,IDA IBA IEA,IMP,IBA IEA,IBA,IDA IEA,IDA IMP IGI IBA IEA,IDA IMP IEA,IBA,IPI IMP NAS IEA,IMP,IMP IGI IBA,IDA IMP IGI NAS,IMP IEA,IEA,IMP IEA,IDA IMP IGI IBA TAS IC IEA,IGI,IMP IBA IEA,IDA IMP IBA IC IEA,IMP NAS,ISS ISA IBA NAS IC IEA,IDA IMP IBA IEA,IDA IMP IBA TAS IEA,NAS,NAS IC,IDA IMP IEA,IMP IGI IBA NAS IEA,NAS IC,IMP IGI IBA IEA,IDA IMP IBA IEA,IDA IMP IBA IEA,NAS IC IEA,IMP IEA,ISA NAS IEA,IPI IMP IBA IEA,NAS IC IEA,IDA IMP IBA TAS IEA,IMP IGI IBA IEA,IMP IBA IEA,IBA IEA,IMP IBA,IDA IMP IEA,IDA IMP IGI TAS IEA,IDA IPI IGI TAS IEA,IGI IBA NAS IEA,IDA IBA IEA,IMP IBA NAS IEA,HMP,IDA IBA IEA,IMP,IDA IBA,IMP IGI IBA,NAS IC,HGI,IMP IGI IBA NAS IEA,IDA,IMP IEA,IMP IEA,IBA NAS,IDA IMP IGI,IMP IBA IEA,IMP NAS IEA,IDA IMP IBA IC IEA,IDA IMP IEA,IDA IGI,IMP,IDA IMP IGI IBA IC IEA,NAS IC,IMP IBA,IDA IMP IBA TAS IEA,IDA IMP IGI IBA IEA,IGI IBA,IMP IBA IC IEA,IMP,IMP IGI IEA,IBA IEA,IMP IGI,IDA IGI IEA,IGI IEA,IMP IBA,IMP,IMP IEA,IMP,NAS,IMP IBA,IDA IMP IGI,IDA IGI IEA,IEA,IMP,IEA,IMP IBA,IDA IMP IEA,IMP IBA IEA,IDA IMP TAS IEA,IGI,IDA IMP IBA IEA,NAS IC IEA,IGI,IEA,IDA IMP IBA IC IEA,IMP,IEA,IDA IMP,IMP IBA,IMP IBA,IPI NAS	HSP60,SSC1,YEF3,PIM1,MMF1,EFT2,RPA190,HSP78,MDN1,NOP56,SSA1,CYM1,UTP20,NUP170,RPA135,SCP160,NOP58,HSP10,RPO31,COR1,TUF1,NOP1,YME2,YTA12,PAB1,NUP188,MSS116,CDC48,RPB2,URB1,UTP22,PHB1,CPR3,RPO41,MGE1,MDM38,KRE33,ABF2,PRP43,ARG5,6,RPS4B,MEF1,AFG3,MSC6,MCM3,MAS2,MCM5,PHB2,NFS1,NAM2,RET1,NOP9,ISM1,YDJ1,HEF3,SUP45,CBF5,RRP12,GCV3,POL5,MSD1,MSS51,EHD3,RPC40,RSM23,NSR1,BMS1,RPM2,MCX1,MAS1,MRPL3,ECM16,MCM7,CCT8,RMD9,MKT1,SOV1,GLN4,AIM10,SUB2,VAR1,CCT3,YML6,NAM9,URB2,CCT5,SSQ1,DED1,TYW1,PWP2,MRH4,MTR4,NOP4,SSA2,TIF4631,RPA49,THS1,MRP1,MRD1,MRPL11,MRP4,MRPL35,LIP5,OCT1,MRPL22,EPS1,MRPL1,CBP3,PUF6,BDP1,MSW1,DIA4,DHR2,CBP2,KRI1,RSM24,CCM1,NOP13,YHR020W,GCD11,KRR1,RSM7,HCA4,MNP1,MST1,NUP49,MTF2,RSM22,UTP15,IFM1,MRP7,RPA34,SBP1,IKI3,PSD1,RPC82,MRM1,SPB4,ROK1,MRP13,DBP6,CCT7,RSM28,MSY1,MRPL24,NOP7,PET54,GEP3,MRPL10,TCD1,TCM62,MRPL6,UTP6,SLS1,NOP14,MIA40,MRP51,MRPL17,SKI3,PUF3,NOP12,CBP6,HER2,ICP55,SUV3,MAM33,TRM5,RSM26,RLP7,ENP1,PWP1,MTO1,SOF1,DBP7,MRS1,HAP1,FRS2,NGL1,MRPL40,RPA43,MSE1,TCP1,PET123,MRP20,DYS1,MRPL19,CIC1,SAS3,CDC1,EBP2,NAT2,MRPS35,RPF2,MSM1,CCT6,MRPS28,MRPS9,MEF2,SLH1,BRF1,DSS1,MRPL4,MRT4,RRP8,OMA1,SLM5,MRPS8,RPL26A,AEP1,RSM10,IMG1,MRPS17,ATP25,MRPL9,RRF1,MRPS5,RPS23B,MRPS18,AIM23,TIF4632,RPB5,SLM3,UTP7,CTR9,RPS1B,MRPL7,MRPL23,PET112,LIP2,MRC1,MRPL27,SNU13,GEP5,ESF1,PUB1,GAR1,BCY1,RPC19,MRPL13,NOP8,ISU1,RRP9,IMG2,NAB2,MRPS16,MBA1,RPC34,EFG1,PXR1,SRO9,ECM32,RCM1,RRG8,HSP26,COA3,RAT1,MTG2,SEN2,RSM25,RSM19,RRP3,SGV1,VHR2,COX20,RBG2,MRPL28,RSM27,ISA2,MRPL15,MSF1,MRPL16,DBP8,NHP2,MRPL50,DIM1,RBG1,FES1,GIS2,DBP1,LIA1,ETT1,RPB11,TFA2,POL30,MHR1,MRPL20,SQS1,RRP45,BDF2,MSS1,RPC37,MRPL51,QRI7,RPC53,PNO1,ELP3,AEP3,UTP11,LHP1,CDC33,MRPL49,MRPL25,FMT1,MAK16,UTP23,SNL1,NPT1,YCR016W,RTT10,PET309,PUF4,HGH1,RML2,PUS7,NOP6,YGR021W,MRP49,RRP43,CPR4,TUB4,ISU2,MRPL33,RRN6,MRX10,GBP2,PRP2,MSS18,RPO26,UBP10,RPC25,MRP10,RSM18,YMR31,HEK2,TFG1,CBS2,TAN1,DUS3,RRN7,RAD3,MRP2,RRP6,SDH8,RAI1,BUD21,NOP10,CCA1,HRP1,NAB6,MRPL36,KIN28,SMY2,VMS1,USB1,NBP35,IMP4,DOT6,RRS1,MZM1,KEX2,MSL5,TIF35,UAF30,ELF1,ATP22,REX2,IMP1,TRL1,PAP2,TRF5,MRPL38,RPB9,GIM4,CHS7,RPC31,TRM8,CDC123,AI1,WHI3,HMS2,CPR8,GCD10,RRN11,CAF20,PBP2,LSM7,PTH1,KTI12,MET31,CBS1,GTF1,FAP7,RPB10,NST1,RPS0B,RRP46,HTB1,MRPS12,SRB2,TRM82,CNA1,FYV4,BI4,MRP21,MRPL44,BUD27,RPC11,PRP22,MRPL39,PET122,YDR115W,CLF1,SWS2,TRM44,MRF1,NCS2,YJL206C,BUD22,CBT1,RPC10,RPB8,UPF3,GCD14,IMP2,EMI1,RPL26B,THI3,TYE7,AIR2,MRPL37,ACL4,MUD2,HSP31,PET494,PDR3,YNG2,SKI8,TGS1,FYV7,RRP42,MRM2,HIF1,SWM2,SKI6,MRPL31,TSR1,PUS1,RPA12,AIR1,RPL7B,ZDS2,SUT1,ECM10,YPS1,CAD1,SRD1,TOD6,YRA2,YLR281C,YKL023W,SOM1,PHD1,MSS11,HST3,CWC27,TOS4,BMT2,ZIM17,TIS11,DAL80,TRM11,GFD1,POP7,RPL39,PSR2,RTR2,MTR3,XBP1,HO,ATG18,PCP1,FZF1,COX14
query_1	TRUE	5.23961029784808e-15	231	1193	97	0.0813076	0.419913	GO:0006091	GO:BP	generation of precursor metabolites and energy	6576	1950	GO:0008152	IDA IBA IEA,IBA,IEA,IEA,IMP IGI,NAS,IEA,IBA IEA,IDA IBA TAS IEA,IBA TAS NAS IEA,IDA IBA TAS IEA,IGI,IBA,IDA IMP IBA IEA,IDA IMP,IBA TAS NAS IEA,IBA TAS NAS IEA,IMP IEA,IMP IBA IEA,IMP IBA IEA,IMP IBA IEA,IBA,IMP,IMP,IBA NAS IC IEA,IMP IBA IEA,IDA IMP IGI IBA IC IEA,IDA,IMP,IBA IEA,IMP,IDA IBA IEA,IMP,IBA IEA,IMP,IMP,IMP,IEP,IMP IBA,IMP,IMP IGI,IDA IMP IBA,IDA IMP IBA,IDA IMP IBA IEA,IDA IMP IGI IBA IEA,IDA IBA IEA,IBA,IMP,IEA,IDA IBA IEA,IDA IMP IBA IEA,IMP IBA IEA,IMP,IMP,ISS,IGI,IMP,IDA IBA,IMP IEA,IMP,IDA IBA IEA,IMP IBA IEA,IDA IMP IBA IEA,IMP,IMP,IDA IMP IBA IEA,IBA IEA,IGI,IMP NAS,IDA IBA,IGI,IDA IMP IBA TAS IEA,IGI,IEA,IMP,IDA IEA,IDA IMP IGI IBA IEA,IMP,IDA IMP IBA,IBA IEA,IMP IBA IEA,IMP,IGI,IMP,IBA IEA,IBA IEA,IDA IMP IBA IEA,IEA,IMP IGI,IDA IBA IEA,IMP,IEA,IDA IEA,IBA,IBA IC IEA,IMP IBA,IBA	ACO1,ATP2,PDA1,IDP1,PET9,LPD1,PDB1,CIT1,IDH1,KGD1,IDH2,ALD4,LYS12,COR1,QCR2,LSC1,LSC2,ACO2,MDH1,FUM1,ENO2,ATP5,ETR1,NDE1,KGD2,TAL1,SDH1,NDI1,COQ5,CIR2,RMD9,COX6,NCA2,CIT2,PSD1,SLS1,PUF3,PET10,TKL1,MAM33,HAP1,RIP1,CYT1,COX2,SDH2,COX4,ATP15,JAC1,COX5B,CIT3,QCR7,COX13,TAZ1,ADH4,COA6,AAC3,COX11,CYC7,COQ10,YER156C,COX5A,RKI1,QCR8,NDE2,GDS1,SDH3,MTC3,PGM2,YMR31,CYC1,SDH8,SDH4,YBR238C,IDP3,YFH1,COX12,QCR10,OAR1,QCR6,YAH1,GPH1,PET20,AAC1,MIX17,BI4,NQM1,COX1,IDP2,TYE7,COX8,ACS1,DAL7,COX7,COX10,SOL4,MIX14,ATG18
query_1	TRUE	3.69207904135707e-14	3500	1193	764	0.640402	0.218286	GO:0044238	GO:BP	primary metabolic process	6576	10839	GO:0008152	IMP IBA IEA,IDA IMP IBA IEA,IDA IMP IBA NAS IEA,IDA IBA IEA,IGI,IMP IBA IEA,IDA IMP IBA IEA,IDA IMP IBA IEA,IDA IMP IBA IEA,IDA IBA NAS IEA,IGI IBA IEA,IMP IEA,IDA IMP IGI IEA,IDA IMP IBA IEA,IMP IGI IBA TAS IEA,IMP NAS,IMP IGI,IDA IMP IBA IEA,IGI,IDA IMP IGI IEA,IDA IBA NAS IEA,IDA IBA NAS IEA,IDA IMP IBA IEA,IBA IEA,IDA IMP IBA,IDA IBA TAS IEA,IMP,IBA TAS NAS IEA,IDA IMP TAS NAS,IDA IMP IGI IBA NAS,IMP IBA NAS IEA,IMP,IMP IGI IBA IEA,IDA IBA TAS IEA,IDA IMP IGI ISS IBA IEA,IMP IGI IBA IEA,IMP TAS NAS IEA,IDA IGI IEA,IGI,IDA IMP TAS NAS IEA,IDA IMP IBA IEA,IBA IC IEA,IDA TAS IEA,IBA,IBA IEA,IDA IMP IGI IBA IEA,IEA,IMP IEA,IDA IMP IBA TAS NAS IEA,IDA IBA TAS NAS IEA,IDA IBA TAS NAS IEA,IEA,IDA IMP IBA IEA,IDA IMP IEA,IMP,IDA IMP IBA IEA,IMP IEA,IDA IMP IBA IEA,IDA IMP IBA IEA,IDA IMP IGI IBA NAS,IDA IMP IEA,IMP IEA,IDA IMP IBA NAS IEA,IGI IBA IEA,IMP IBA IEA,IMP IBA IEA,IDA IMP IBA TAS NAS IC IEA,IDA IMP IBA IEA,IDA IMP,IDA IBA IEA,IDA IMP IBA IEA,IDA IEA,IGI,IDA IMP IBA IEA,IMP IBA NAS IEA,IBA,IDA IBA IEA,IMP IEA,IDA IMP IGI NAS IEA,IMP IBA TAS IEA,IBA IC IEA,IDA IMP IGI IBA IEA,IMP IBA IEA,IEA,IMP IBA IEA,IBA,IDA IMP IBA IEA,IMP ISA IBA IEA,IDA IBA IEA,IDA IMP IBA IEA,IMP IEA,IDA IMP IBA IEA,IMP IBA IEA,IDA IBA,IMP,IBA NAS IC IEA,IBA,IMP IBA IEA,IDA IMP IBA IEA,IEA,IDA IMP IBA IEA,IMP,IDA IMP IBA IEA,IDA IMP,IMP IEA,IDA IC IEA,IDA IMP IGI IBA IEA,IDA IGI TAS IEA,IMP IBA NAS IEA,IBA,IMP,IMP ISA IBA IC IEA,IDA IMP IBA NAS IEA,IMP ISS IBA IEA,IMP IGI IEA,IDA IMP IGI IBA IEA,IBA IEA,IDA IMP IBA IEA,IDA IMP IBA NAS IC IEA,IMP IBA TAS,IMP IBA NAS IEA,IGI,IMP IBA IEA,IDA IMP NAS IEA,IEA,IMP IBA NAS IC IEA,IMP IBA,IMP IGI IBA IEA,IMP IBA IEA,IPI IMP IGI NAS IEA,IBA NAS IC IEA,IMP IEA,IDA TAS IEA,NAS IC IEA,IMP TAS NAS IEA,IDA IMP IBA TAS NAS,IDA IPI IMP IGI IBA IEA,IMP,IDA IMP IBA,IDA IBA IEA,IBA NAS IC IEA,IMP IBA TAS NAS IEA,IDA IMP IGI IBA IEA,IDA IBA IEA,IDA IMP IGI,IMP NAS IEA,IMP IEA,IMP IBA IEA,IBA IEA,IMP IBA NAS IEA,IBA,IMP IBA IEA,IMP NAS IEA,IDA IMP IGI IBA IEA,IDA IMP IBA IEA,IMP IGI IBA IEA,IDA IBA IEA,NAS IC IEA,IBA NAS IC,IMP IEA,IDA IBA IEA,IBA,IDA IMP IGI IBA NAS IEA,IDA IMP IEA,IDA IMP IBA TAS IEA,IMP IEA,IMP IBA TAS NAS IEA,IMP IBA,IMP IGI IBA IEA,IDA IMP IGI IBA NAS IEA,IMP IEA,IDA IMP IGI IBA NAS,IDA IMP IGI IBA NAS IEA,IBA IEA,IDA IMP IGI IBA IEA,IDA IBA IEA,IMP IBA IEA,NAS IC,IDA IMP,IMP IBA NAS IEA,IBA NAS IC,IDA IBA TAS IEA,IGI IBA IEA,NAS IC IEA,IMP IBA IEA,IBA NAS IC,IMP IBA IEA,IMP IBA IEA,IBA NAS IC IEA,IMP IGI IBA IEA,IMP,IMP IBA,IDA ISS IBA IEA,NAS IC IEA,IMP IBA IEA,IBA IEA,IMP,IDA IBA IEA,EXP IDA IMP IBA IEA,IMP IBA IEA,IGI IBA IEA,IMP IBA TAS NAS IEA,IMP,IDA IMP IEA,IMP IBA,IMP IBA IEA,NAS IC IEA,IMP IBA IEA,IBA,IDA IBA IEA,IDA IMP IBA IEA,IMP TAS NAS IEA,IEA,IBA NAS IC IEA,IMP IBA NAS IEA,IMP IBA IEA,IMP,IDA,IBA NAS IC IEA,IDA IBA IEA,IPI,IMP IEA,TAS IEA,IGI,IC IEA,IMP IBA TAS NAS IEA,IMP ISA IBA IC IEA,NAS IC IEA,IGI,IDA ISS IBA IEA,IDA IGI IEA,IDA IMP,IDA IBA IEA,IMP IBA NAS IEA,IDA IMP IBA IEA,IMP IBA IEA,IDA IMP TAS IEA,IDA IBA IEA,IMP IEA,IDA IMP IBA TAS NAS IEA,NAS IC,IDA IMP IEA,IMP IEA,IDA IBA IEA,IGI NAS IC,IMP,IGI IBA IEA,IGI IBA IEA,NAS IC,IDA IMP IBA IEA,IDA IMP IEA,IMP,IDA IBA IEA,ISA IBA IEA,NAS IC IEA,IMP IBA,IBA IEA,IDA IMP IBA IEA,NAS IC IEA,IDA IEA,IMP IBA TAS NAS IEA,IMP IEA,IMP IBA TAS NAS IEA,IDA,IMP IGI IBA NAS,NAS IC,IDA IMP IGI IBA IEA,IDA IMP IBA,IMP IBA IEA,IMP IEA,IMP IBA IEA,IDA IMP IBA IC IEA,IDA IBA IEA,IMP IGI IBA IEA,IDA IMP IBA IEA,IMP IGI IBA IEA,IDA IMP IGI IBA,IMP,IDA IMP IBA TAS IEA,IEA,NAS IC,IMP IBA,IPI IMP IBA NAS,IMP IEA,IMP IBA TAS IEA,IMP IBA TAS NAS IEA,IDA IMP IGI IBA IEA,IMP IEA,IEA,IBA IEA,IDA IMP IEA,IMP IBA NAS IEA,IDA IBA IEA,IBA,IBA NAS IC IEA,IDA IGI IBA IEA,IMP ISA IBA IC IEA,IDA IBA IEA,NAS IC,IBA,IDA IEA,IMP IBA NAS IEA,IDA IEA,IMP ISS IBA IEA,IBA NAS IC IEA,IDA IMP IEA,IDA IMP IBA,IBA NAS IEA,IMP IGI IBA IEA,IBA,IMP IBA,IMP IEA,IMP,IMP,IBA NAS IC,IMP IBA IEA,IMP IBA IEA,IDA IBA IEA,IDA IEA,NAS IC IEA,IDA,IMP HDA IBA IEA,NAS IC IEA,ISS IBA IEA,IDA IMP IGI NAS IEA,EXP IDA IMP IBA IEA,IDA IMP IBA,IDA,IMP IBA NAS IEA,IDA,IDA IMP IGI IBA IEA,IMP IBA NAS,IMP IGI IBA IEA,IDA IMP IBA IEA,IDA IMP ISS IBA IEA,IDA IMP IBA IEA,NAS IC IEA,IBA TAS IEA,IDA IBA IEA,IMP IEA,NAS IC IEA,NAS IC IEA,NAS IC IEA,IMP IBA IEA,NAS IC IEA,IMP IBA IEA,IBA NAS IC IEA,IDA IGI IBA IEA,IBA NAS IC IEA,IGI ISS,IDA IMP ISS IBA NAS IEA,IDA IMP IGI IBA TAS IEA,IMP IBA TAS IEA,IBA IEA,IMP IBA TAS NAS IEA,IDA IMP IGI IBA NAS IEA,IDA IMP IBA IEA,IGI NAS IEA,IBA NAS IC IEA,IDA IMP IBA,IMP IGI,IBA NAS IC IEA,IDA IMP IBA IEA,IMP IEA,IMP IGI IEA,IBA NAS IC,IMP IGI IBA IEA,IMP IBA IEA,IDA IMP IEA,IDA IMP IBA TAS NAS IEA,IMP,IDA IGI IBA IEA,IMP IBA NAS IEA,IDA IPI IMP IBA,IMP IBA IEA,IDA IBA IEA,IMP IEA,IDA IMP IBA IEA,IDA IBA TAS IEA,IBA IEA,NAS IC,IMP,IGI,IEA,IDA IMP IBA IEA,IBA IEA,IBA,IMP TAS NAS IEA,NAS IC IEA,IGI,IDA IPI IMP IGI IBA IEA,NAS IC IEA,IGI,IDA IMP IBA IEA,IDA IMP TAS IEA,IMP IBA IEA,IPI IMP IGI NAS IEA,IMP IBA NAS,IMP IBA,IDA IMP IGI IBA IEA,HDA IBA IEA,IMP,IDA,IMP IBA NAS IEA,IMP NAS,IDA IMP IGI IBA NAS IEA,IMP IEA,IDA IMP IBA IEA,IBA,NAS IC,IDA IMP IBA IEA,IDA IMP IGI IBA IEA,NAS IC IEA,IDA IMP IBA IEA,IMP IBA IEA,IDA IMP IBA IEA,IMP IBA TAS NAS IEA,IDA IMP IGI IBA IEA,IMP,IMP,IMP,IGI IBA,NAS IC IEA,NAS IC,IMP IBA IEA,IBA,NAS IC IEA,IDA IMP IBA IEA,IMP IBA NAS IEA,IDA IBA IEA,IMP IBA TAS NAS IEA,IDA IMP IBA IEA,NAS IC,IMP IBA IEA,IDA IBA IEA,IEA,IGI IBA,IDA,IDA IMP IEA,IDA IMP IBA IEA,IDA IBA,IDA IMP IGI IEA,IDA IEA,IGI IBA IEA,IMP IGI IEA,IDA IMP IBA IEA,IDA IGI IBA IEA,IDA IPI IMP IGI IBA IEA,IPI IMP NAS IC IEA,NAS IC,IGI IEA,IDA IMP IGI IBA IC IEA,IDA IBA IEA,IEA,IMP IBA TAS IEA,IMP IBA IEA,IDA IBA IEA,NAS IC IEA,IDA IMP IBA IEA,IDA IMP IBA TAS IEA,IMP,IDA IMP IBA NAS IEA,IMP IGI IBA,IMP TAS NAS IEA,IMP IEA,IDA ISS IBA NAS IEA,IDA IMP IBA IEA,NAS IC,IMP IBA IEA,NAS IC,IDA IMP IBA IEA,IEA,IMP IBA,IMP TAS NAS IEA,IPI,IDA IBA IEA,IMP,IDA IPI IMP IBA IEA,IMP,IMP ISS IBA,IDA IGI,IMP,IMP IBA NAS IEA,IDA IMP IBA TAS IEA,NAS IEA,IMP IGI,IMP NAS,IDA IMP IBA IC IEA,IBA IEA,IMP,IGI,NAS IC IEA,IEA,IBA,IEA,IMP IEA,IMP,IDA IEA,IEA,IDA IMP IBA IEA,IBA,IDA IEA,IDA IBA IEA,IMP IGI IBA IEA,IDA IMP IGI IBA,IDA IMP IEA,IDA IMP IEA,IDA IMP IEA,IMP IBA IEA,IDA IMP IBA TAS IEA,IDA IBA IEA,IDA IMP IBA TAS IEA,ISS,IMP IBA NAS IEA,IDA IMP IBA IEA,IBA NAS IC IEA,IMP NAS IC,IMP IGI IBA IEA,IDA IPI IMP IGI IBA NAS IC IEA,IDA,IMP IEA,IBA,IMP IBA IEA,IMP IEA,IMP,IGI IEA,IDA IBA IEA,IDA IMP IBA IEA,IDA IMP IBA IEA,IBA NAS IC IEA,IDA IMP IGI IBA IEA,IEA,IDA IMP IBA NAS IEA,IMP NAS IEA,IDA IMP IBA IEA,IDA IBA IEA,IDA IEA,IDA IBA TAS IEA,IMP IGI,IMP,IMP IBA NAS IEA,IDA IMP HDA IBA IEA,IMP,IDA IMP IBA NAS,IMP IGI IBA IEA,IMP IGI IBA IEA,IMP IGI,IMP IBA IEA,IMP,IDA IBA TAS NAS IEA,IMP IBA IEA,IMP,IDA IEA,IGI IEA,IMP IBA,IDA,IEA,ISS IBA IEA,IMP IBA IEA,IDA IBA IEA,IDA IMP IBA NAS IEA,IDA IMP IEA,IDA IMP IBA IEA,IBA IEA,IDA,IMP IGI IBA,IMP IBA IEA,IMP,IDA IMP IGI IBA IEA,IMP IGI IEA,IMP IGI,IDA IBA NAS IEA,IMP,IDA IMP IBA IEA,IDA IMP IGI IBA NAS IEA,IMP IGI IBA NAS IEA,IBA,IDA IMP IBA NAS IEA,NAS IC IEA,IMP IBA NAS IEA,IDA IMP IBA IEA,IDA IMP IBA IEA,IDA IMP IGI IBA IEA,IMP,IBA NAS IEA,IMP IBA,IDA IMP TAS IEA,IEA,IDA IMP IBA TAS IEA,IMP IEA,IDA IMP IBA IEA,IBA IEA,IMP,IPI,IMP IBA IEA,IMP IBA IEA,IBA IEA,IBA IEA,IDA IEA,HDA IEA,IMP NAS IEA,IDA IMP IGI IBA IEA,IDA IEA,IDA,IDA IMP IGI IBA IEA,IDA IMP IEA,IGI IBA,IPI IMP NAS IEA,IMP,IMP IGI IBA,IDA IMP IGI NAS,IMP IEA,IMP IBA IEA,IDA IEA,IMP IEA,IDA,IEA,IDA IMP IGI IBA TAS IC IEA,IGI IBA,IDA IMP IEP IBA,IDA IMP IBA IEA,IGI,IDA IMP IGI IEA,IMP IBA IEA,IDA IMP IBA IC IEA,IMP IGI NAS,ISS ISA IBA NAS IC IEA,IDA IMP IBA IEA,IMP,IMP IBA,IDA IMP IBA TAS IEA,NAS,NAS IC,IDA IMP IEA,IDA IMP IBA IEA,IMP IGI IBA IEA,IGI,IMP IGI IBA NAS IEA,IEA,NAS IC,IMP IGI IBA IEA,IMP,IDA IMP IBA IEA,IMP IGI,IDA IMP IBA IEA,IBA IEA,NAS IC IEA,IMP IGI IBA IEA,IMP IEA,ISA NAS IEA,IPI IMP IBA IEA,IDA IMP IGI IBA,NAS IC IEA,IDA IMP IBA TAS IEA,IMP IGI IBA IEA,IEA,IMP IBA IEA,IBA IEA,IMP IBA,IDA IMP IEA,IDA IMP IGI TAS IEA,IDA IPI IGI TAS IEA,IPI IMP IGI IBA NAS IEA,IBA,IDA IBA IEA,IMP IBA IEA,IMP IBA NAS IEA,IDA IMP IBA IEA,HMP,IGI IEA,IDA IBA IEA,IMP IEA,IBA IEA,IDA IMP IGI IBA,IDA IMP IGI IBA NAS IEA,IDA IMP IBA TAS IEA,IDA IMP IBA NAS IEA,NAS IC,IDA IBA IEA,HGI IBA,HDA IEA,ISS IEA,HDA IEA,IMP IGI IBA NAS IEA,IMP IEA,IDA IEA,IDA IMP IGI IBA IEA,IDA,IMP IEA,IMP IEA,IMP,IDA IBA,IBA IEA,IDA IBA NAS IEA,IDA IPI IMP IGI,IMP IBA IEA,IMP NAS IEA,IDA IMP IBA IC IEA,IEA,IDA IMP IBA IEA,IBA IEA,IDA IEA,IDA IMP IBA IEA,IMP,IDA IMP IGI IBA IC IEA,IMP,IMP,IDA IGI IBA,IMP IBA,NAS IC,IDA IBA,IMP IBA,IMP,IDA IMP IBA TAS IEA,IDA IMP IGI IBA IEA,IDA IPI IMP IBA IEA,IDA IPI IMP IBA IEA,IDA IGI IBA NAS IEA,IMP IBA IC IEA,IMP IGI IEA,IBA IEA,IBA IC IEA,IDA IEA,IEA,IMP IGI IEA,IDA IGI IEA,IDA IMP IBA,IGI IEA,IMP IBA,IMP IEA,IMP,IMP NAS,IMP IBA,IMP ISA IBA IEA,IBA IEA,IDA IMP IEA,IDA IMP IGI IEA,IDA IMP,IBA IEA,IBA IEA,IEA,IMP IBA,IDA,IGI IBA IEA,IDA IMP,IMP IBA IEA,IDA IMP TAS IEA,IDA IMP IGI IBA IEA,IMP IGI IBA IEA,IMP,IEA,IDA IMP IBA IEA,NAS IC IEA,IMP IGI,IEA,IDA IMP IBA IC IEA,IEA,IMP IBA,IDA IEA,IDA IMP IBA NAS,IMP IBA IEA,IMP IBA,IPI NAS,IMP	ILV5,HSP60,SSC1,ACO1,POR1,ILV3,ILV2,ATP1,ATP2,PDA1,IDP1,MIS1,YEF3,BAT1,PIM1,LPD1,MMF1,EFT2,ADH3,RPA190,PDB1,LAT1,CIT1,SHM1,HSP78,IDH1,MDN1,KGD1,NOP56,SSA1,GCV2,MAE1,LEU4,IDH2,CYM1,ILV1,UTP20,RPA135,ALD4,NOP58,HSP10,LYS12,RPO31,COR1,APE2,TUF1,QCR2,ALT1,NOP1,LSC1,LSC2,YME2,YTA12,PAB1,SMC1,MSS116,ACO2,PUT2,ATP3,CDC48,RPB2,GUT2,PDX1,CHA1,MDH1,URB1,UTP22,FUM1,PHB1,CPR3,RPO41,MGE1,MDM38,MCM6,KRE33,ABF2,ARG7,LYS4,PRP43,ARG5,6,RPS4B,MCM4,ENO2,ACH1,MNN2,CIR1,ATP5,MEF1,ILV6,AFG3,MSC6,MCM3,ETR1,MCR1,NDE1,KGD2,TIM54,TAL1,MIP1,VMA2,MAS2,SMC2,MCM5,PHB2,NFS1,SDH1,NAM2,RET1,NOP9,AIM45,BFR1,ISM1,YDJ1,AAT1,HEF3,SUP45,COQ1,CBF5,POL1,RRP12,GCV3,GLR1,OLE1,POL5,LAP3,GCV1,MGR3,MSD1,MNN5,MSS51,EHD3,LEU1,RPC40,RSM23,NSR1,BMS1,RPM2,MSC1,MCX1,MAS1,MRPL3,ECM16,MCM7,CCT8,RMD9,MKT1,SOV1,GLN4,AIM10,SUB2,YKR070W,CPS1,VAR1,POL3,MCM2,LYS21,CCT3,YML6,NAM9,URB2,CCT5,SSQ1,UBR1,DED1,TYW1,PDH1,PWP2,MRH4,LEU9,MTR4,NOP4,SSA2,TIF4631,MCY1,RPA49,THS1,AMS1,MRP1,PTC7,MRD1,MRPL11,RFC2,KTR3,MRP4,KRE2,MRPL35,LIP5,OCT1,MRPL22,FAA4,NCA2,EPS1,RIM1,MRPL1,LYS1,CIT2,CBP3,PUF6,BDP1,MSW1,DIA4,DHR2,MGR1,CBP2,AFG1,KRI1,RSM24,CCM1,NOP13,YHR020W,GCD11,KRR1,KEX1,RSM7,HCA4,MCT1,SAH1,COQ8,MNP1,MST1,NUP49,MTF2,ARG8,SFH5,RSM22,UTP15,IFM1,MRP7,POR2,RNR1,RPA34,SBP1,ACS2,IKI3,PSD1,HMI1,RPC82,MRM1,SPB4,ROK1,MRP13,PTC5,DBP6,CCT7,RSM28,SAM2,KTR1,MSY1,MRPL24,NOP7,PET54,GEP3,POS5,CEM1,MRPL10,TCD1,TCM62,ATP4,MRPL6,KIN1,UTP6,SLS1,NOP14,MIA40,MRP51,MRPL17,SKI3,PUF3,NOP12,CBP6,TKL1,PUT1,HER2,TAM41,ATP7,ICP55,SUV3,MAM33,TRM5,BNA3,RSM26,RLP7,ENP1,PWP1,MTO1,SOF1,TOF1,DBP7,CAT2,SEC53,MRS1,HAP1,FRS2,NGL1,MRPL40,RPA43,MSE1,TCP1,PET123,CYT1,PCT1,MRP20,DYS1,GUA1,MRPL19,SDH2,CIC1,SAS3,CDC1,COX4,EBP2,YOR022C,GTT1,NAT2,MRPS35,RPF2,MSM1,CCT6,LAP2,MRPS28,CYC3,PKP2,MRPS9,MEF2,SLH1,BRF1,DSS1,DCR2,MRPL4,FMP40,APA1,MRT4,RRP8,OMA1,SLM5,ATP15,MRPS8,IMD3,RPL26A,AEP1,RSM10,IMG1,MRPS17,ATP25,MRPL9,RRF1,MRPS5,RPS23B,MRPS18,AIM23,TIF4632,RPB5,SLM3,IMD4,UTP7,CTR9,ATP20,RPS1B,MRPL7,MCD1,VPS4,MRPL23,PET112,LIP2,MRC1,MRPL27,RRM3,FMP30,TIM11,SNU13,GEP5,CIT3,ESF1,PUB1,TGL2,GAR1,BCY1,ARG2,RPC19,KKQ8,MRPL13,NOP8,ISU1,COQ2,TAZ1,GDH2,ODC1,RRP9,IMG2,ADH4,NAB2,MRPS16,MBA1,BAT2,RPC34,EFG1,PXR1,SRO9,ECM32,RCM1,YCK3,RRG8,HSP26,BUL2,COA3,RAT1,MTG2,SEN2,EXO5,RSM25,ATP14,UBC6,RSM19,ATP16,PGS1,URA1,RRP3,SGV1,SAM1,VHR2,COX20,RBG2,MRPL28,RSM27,ARO7,ISA2,MRPL15,MSF1,MRPL16,GLY1,DBP8,NHP2,MRPL50,DIM1,GLN1,CRH1,RBG1,RMT2,FES1,ATP18,GIS2,DBP1,LIA1,LYS20,ETT1,RPB11,TFA2,POL30,MHR1,MRPL20,SQS1,RRP45,YPK3,BDF2,MSS1,PKP1,RPC37,MRPL51,QRI7,RPC53,PNO1,ELP3,AEP3,UTP11,LHP1,CDC33,ATP17,MRPL49,RKI1,MRPL25,FMT1,ALT2,MAK16,UTP23,SNL1,NPT1,YCR016W,RTT10,MRX6,PET309,PUF4,HGH1,RML2,PUS7,NOP6,YGR021W,MRP49,RRP43,CPR4,TUB4,ISU2,MRPL33,MET10,LSB1,DFR1,ORT1,NDE2,NNR2,CCE1,RRN6,MRX10,SDH3,ARG4,PGM2,GBP2,PTC3,PRP2,MSS18,GEP4,RPO26,UBP10,RPC25,COS6,MRP10,DPH6,RSM18,YMR31,HEK2,TFG1,STE5,CBS2,YKL133C,TAN1,DUS3,YLR283W,TRE2,BLM10,RRN7,RAD3,MRP2,RRP6,SDH8,RAI1,BUD21,NOP10,CCA1,HRP1,SDH4,NAB6,IRC19,MRPL36,KIN28,SMY2,VMS1,ARO9,USB1,TLG2,IDP3,NBP35,IMP4,SLD5,DOT6,SAM4,YPK2,RRS1,COX17,MZM1,KTR7,KEX2,ADK2,MSL5,TIF35,UAF30,YFH1,NNR1,ELF1,OAR1,RKM3,AAH1,ATP22,REX2,IMP1,YPR147C,TRL1,PAP2,TRF5,YGR053C,CUL3,MRPL38,MLH2,PLB2,CPA1,RPB9,PSY2,GIM4,CHS7,RPC31,MET14,TRM8,CDC123,AI1,KTR5,WHI3,PSY4,DTD1,ARG1,HMS2,CPR8,GCD10,KIN4,LCD1,RRN11,STE11,CRC1,ARO10,CAF20,PBP2,LSM7,PTH1,KTI12,MET31,CBS1,GPH1,GTF1,FAP7,YBR242W,BAR1,RPB10,RBS1,SAN1,ATP19,NST1,GCY1,RPS0B,RRP46,HTB1,MRPS12,SRB2,SDH7,KCS1,TRM82,CNA1,FYV4,BI4,CRD1,HIS6,YDL073W,MRP21,CTS1,MRPL44,BUD27,MUM2,RPC11,UPS2,PRP22,NQM1,MRPL39,CDC45,PET122,YDR115W,CLF1,CLD1,SWS2,TRM44,MRF1,APP1,NCS2,YJL206C,BUD22,CBT1,RPC10,RPB8,UPF3,YOR020W-A,GCD14,TRP4,IMP2,PLB3,EMI1,YRF1-8,RPL26B,THI3,IDP2,TYE7,AIR2,RAD51,APC5,MRPL37,ACS1,ACL4,MKK1,MKK2,BCK1,MUD2,DOA4,PPT2,CDC7,HSP31,PET494,PDR3,YKL075C,PFA5,DAL7,YNG2,SKI8,TGS1,FYV7,RRP42,HEM3,MRM2,MPA43,LIF1,SUR1,SWM2,SKI6,NPR2,AMN1,IPT1,PBI2,MRPL31,TFS1,TSR1,VMA9,PUS1,RPA12,AUR1,KEI1,AIR1,RPL7B,SUT1,ECM10,SOL4,BNA7,YAT2,YPS1,CAD1,PNG1,SRD1,TOD6,YLR281C,YKL023W,SOM1,PHD1,POX1,MET12,CDC6,MSS11,HST3,CWC27,APT2,BMT2,ZIM17,YIL161W,YJR061W,TIS11,DAL80,TRM11,OGG1,SEC59,UPS1,AI5_BETA,POP7,RPL39,PSR2,RTR2,MTR3,YML096W,XBP1,HO,ATG18,PCP1,FZF1,COX14,YIG1
query_1	TRUE	6.4674556047969e-14	210	1193	89	0.0746018	0.42381	GO:0006399	GO:BP	tRNA metabolic process	6576	2152	GO:0016070	IDA,IEA,IMP IEA,IDA IBA IEA,IDA IGI,ISA IBA IC IEA,IMP IGI IBA IEA,IDA,IDA IMP IEA,IMP IBA IEA,IBA IEA,IDA IMP IBA TAS IEA,IDA IGI,IDA IBA IEA,IMP IBA IEA,IGI IBA IEA,IDA IBA IEA,IDA IBA IEA,IMP IBA NAS IEA,IDA IMP,IGI IBA IEA,IMP IBA,IDA IBA IEA,IDA IMP IBA TAS IEA,IMP IBA TAS IEA,IDA IBA IEA,ISA IBA IC IEA,IMP IBA IEA,IDA IMP ISS IBA IEA,IDA IBA,IMP IBA TAS IEA,IDA IBA IEA,IMP,IDA,IGI,IDA IMP,IMP,IDA IMP IBA IEA,IDA IMP IBA IEA,IDA IBA IEA,IMP IBA TAS IEA,IDA IBA,IDA IMP IBA IEA,IDA IMP IBA,IDA IMP IBA NAS IEA,IMP,IDA IMP IBA IEA,IDA IPI IMP IBA IEA,ISS,IDA IMP TAS IEA,IDA IBA IEA,IGI,IDA IBA,IDA IMP,IMP IBA IEA,IMP IEA,IDA IGI IBA,IDA IBA IEA,IMP,IDA IMP IBA IEA,IDA IMP IGI,IGI,IDA IMP,IDA IMP IBA TAS IEA,IMP IBA IEA,IDA IEA,IMP IEA,IMP IBA,IDA IEA,IDA IBA,IDA IEA,IDA IMP IBA TAS IEA,IMP,IDA IMP,IDA IMP IBA TAS IEA,IMP IBA IEA,IDA,IDA,IDA IBA IEA,IDA IMP IBA,IMP,IDA IBA IEA,IMP,IDA IEA,IDA IBA TAS IEA,IDA IBA,IDA IMP TAS IEA,IDA IMP IBA IEA,IDA IEA	RPO31,KRE33,NFS1,NAM2,RET1,ISM1,MSD1,RPC40,RPM2,GLN4,AIM10,TYW1,MTR4,THS1,MSW1,DIA4,YHR020W,MST1,IKI3,RPC82,MSY1,TCD1,HER2,TRM5,MTO1,FRS2,MSE1,MSM1,SLM5,RPB5,SLM3,PET112,GEP5,RPC19,ISU1,RPC34,RRG8,SEN2,MSF1,RRP45,MSS1,RPC37,QRI7,RPC53,ELP3,LHP1,FMT1,RTT10,PET309,PUS7,RRP43,ISU2,RPO26,RPC25,TAN1,DUS3,RRP6,CCA1,NBP35,TRL1,PAP2,TRF5,RPC31,TRM8,DTD1,GCD10,LSM7,KTI12,GTF1,RPB10,RRP46,TRM82,BUD27,RPC11,TRM44,NCS2,RPC10,RPB8,GCD14,AIR2,TGS1,RRP42,SWM2,SKI6,PUS1,AIR1,TRM11,POP7,MTR3
query_1	TRUE	4.24397182181962e-13	32	1193	27	0.022632	0.84375	GO:0033617	GO:BP	mitochondrial cytochrome c oxidase assembly	6576	8259	GO:0008535;GO:0033108	NAS,IMP IBA NAS,IMP,IMP,IMP IBA,IBA,IMP,IMP IBA,IMP IGI,IGI IBA,IMP IBA,IMP IBA NAS IEA,IPI IMP IBA IEA,IMP IBA IEA,IBA,IMP,IMP IBA,IMP,IDA IMP IBA,IMP,IMP IBA IEA,IMP IBA,IMP,IMP IBA,IMP IGI,IBA,IMP NAS	SSC1,MSS51,MRPL35,MRP7,SCO1,SCO2,COX4,SHY1,RCF1,RCF2,COA6,COA3,COA1,COX20,OXA1,PET309,PET191,YDR381C-A,COX17,COX12,PET100,PET117,PET122,COX16,CMC1,COX18,COX14
query_1	TRUE	4.24397182181962e-13	32	1193	27	0.022632	0.84375	GO:0008535	GO:BP	respiratory chain complex IV assembly	6576	3175	GO:0017004	NAS,IMP IBA NAS,IMP,IMP,IMP IBA IEA,IBA IEA,IMP,IMP IBA,IMP IGI,IGI IBA,IDA IMP ISS IBA,IMP IBA NAS IEA,IPI IMP IBA IEA,IMP IBA IEA,IBA,IMP,IMP IBA,IMP,IDA IMP IBA,IMP,IMP IBA IEA,IMP IBA,IMP,IMP IBA,IMP IGI,IBA,IMP NAS	SSC1,MSS51,MRPL35,MRP7,SCO1,SCO2,COX4,SHY1,RCF1,RCF2,COA6,COA3,COA1,COX20,OXA1,PET309,PET191,YDR381C-A,COX17,COX12,PET100,PET117,PET122,COX16,CMC1,COX18,COX14
query_1	TRUE	4.14005860228733e-12	47	1193	33	0.0276614	0.702128	GO:0022900	GO:BP	electron transport chain	6576	6597	GO:0006091	IDA IEA,IDA,IDA IBA IEA,IDA,IBA IEA,IDA IBA IEA,IMP,IDA IBA,IDA IMP IBA,IDA IBA IEA,IDA IBA,IDA IBA IEA,IEA,IDA IMP IBA IEA,IBA,IMP,ISS,IDA IBA,IDA IBA IEA,IDA IMP IBA IEA,IDA IBA,IBA IEA,IDA IBA,IDA IBA TAS,IMP,IDA IEA,IDA IMP IBA IEA,IDA IMP IBA,IBA IEA,IBA IEA,IDA IBA,IDA IBA IEA,IDA IEA	COR1,QCR2,SDH1,NDI1,CIR2,COX6,PSD1,RIP1,CYT1,COX2,SDH2,COX4,COX5B,QCR7,COX13,TAZ1,COA6,CYC7,COX5A,QCR8,SDH3,MTC3,CYC1,SDH4,YFH1,COX12,QCR10,QCR6,YAH1,BI4,COX1,COX8,COX7
query_1	TRUE	4.73521151493141e-12	52	1193	35	0.0293378	0.673077	GO:0000002	GO:BP	mitochondrial genome maintenance	6576	2	GO:0007005	IMP IGI,IMP,IDA,IMP,IMP TAS,IGI,IMP IBA IEA,IMP,IMP,IDA IMP,IDA IMP IBA IEA,IMP,IMP IGI,IDA IMP ISS IBA,IMP,IMP,IMP,IBA,IMP,IMP IBA,IEA,IGI IBA IEA,IMP IEA,IGI,IMP IEA,IMP IEA,IDA IMP IGI IEA,IMP,IMP,IGI IBA,IMP IGI,IMP,IEA,IMP,IMP	ILV5,HSP60,SSC1,ACO1,PIM1,HSP78,YME2,RPO41,ABF2,MGM1,MIP1,GGC1,YHM2,RIM1,CCM1,HMI1,SUV3,MRS1,MEF2,RIM2,MDM10,RRM3,GEP5,TIM17,RRG8,EXO5,MHR1,MRPL51,MRX6,CCE1,REX2,CRD1,MDM12,RAD51,RRG9
query_1	TRUE	7.24714752554758e-12	50	1193	34	0.0284996	0.68	GO:0006119	GO:BP	oxidative phosphorylation	6576	1972	GO:0009060	IBA,IDA,IDA,IBA,IDA IBA,IDA,IDA IBA IEA,IMP,IDA IBA,IDA IMP IBA,IDA IBA,IDA,IDA IBA IEA,IBA,IEA,IDA IMP IBA IEA,IBA IEA,IMP,ISS,IDA IBA,IDA IBA IEA,IDA IMP IBA IEA,IDA IBA,IBA IEA,IDA IBA,IDA IBA TAS,IMP,IDA IEA,IDA IMP IBA IEA,IDA IMP IBA,IBA,IDA IBA IEA,IDA IBA IEA,IDA IEA	ATP2,COR1,QCR2,ATP5,SDH1,NDI1,COX6,PSD1,RIP1,CYT1,COX2,SDH2,COX4,ATP15,COX5B,QCR7,COX13,TAZ1,COA6,CYC7,COX5A,QCR8,SDH3,MTC3,CYC1,SDH4,YFH1,COX12,QCR10,QCR6,BI4,COX1,COX8,COX7
query_1	TRUE	1.63982452364382e-11	46	1193	32	0.0268231	0.695652	GO:0022904	GO:BP	respiratory electron transport chain	6576	6598	GO:0022900;GO:0045333	IDA,IDA,IDA IBA,IDA,IBA IEA,IDA IBA IEA,IMP,IDA IBA,IDA IMP IBA,IDA IBA,IDA IBA,IDA IBA IEA,IEA,IDA IMP IBA IEA,IBA,IMP,ISS,IDA IBA,IDA IBA IEA,IDA IMP IBA IEA,IDA IBA,IBA IEA,IDA IBA,IDA IBA TAS,IMP,IDA,IDA IMP IBA IEA,IDA IMP IBA,IBA IEA,IDA IBA,IDA IBA IEA,IDA IEA	COR1,QCR2,SDH1,NDI1,CIR2,COX6,PSD1,RIP1,CYT1,COX2,SDH2,COX4,COX5B,QCR7,COX13,TAZ1,COA6,CYC7,COX5A,QCR8,SDH3,MTC3,CYC1,SDH4,YFH1,COX12,QCR10,QCR6,BI4,COX1,COX8,COX7
query_1	TRUE	2.00880985474277e-11	414	1193	137	0.114837	0.330918	GO:0042254	GO:BP	ribosome biogenesis	6576	9967	GO:0022613	IEA,IMP IBA IEA,IDA IMP TAS NAS IEA,IMP TAS NAS IEA,IEA,IDA IMP TAS NAS IEA,IDA IMP IBA TAS NAS IEA,IBA,IMP IBA NAS IEA,IMP IBA TAS NAS IC IEA,IMP IBA NAS IEA,IMP IGI NAS,IMP IBA NAS IEA,IDA IMP IBA IEA,IMP IBA TAS IEA,IDA IMP NAS,IEA,TAS NAS IEA,IDA IMP IBA TAS NAS IEA,IDA IMP IEA,IDA IMP IBA TAS NAS IEA,IMP,IBA,IPI IBA NAS IEA,IMP IBA TAS NAS IEA,IMP IBA,IMP IBA IEA,IMP IEA,IMP,IEA,IMP NAS IEA,IEA,IBA,IMP,IDA IMP TAS NAS IEA,IMP IBA IEA,IMP,IMP TAS NAS IEA,IBA,IMP IBA NAS IEA,IMP,IDA,IMP IBA TAS NAS IEA,IEA,IDA IBA IEA,IMP IEA,IDA IMP IBA TAS NAS IEA,IMP NAS IEA,IDA IMP IBA IEA,IMP,IMP IBA TAS NAS IEA,IMP IBA TAS NAS IEA,IMP IBA IEA,IMP IBA,IDA IMP IBA IEA,IPI IMP IBA NAS IEA,IMP IEA,IMP IBA TAS NAS IEA,IMP IBA IEA,IMP IEA,IEA,IBA,IMP IBA IEA,IMP IBA IEA,IMP IBA IEA,IMP IGI IBA NAS IEA,IMP IGI IBA IEA,IBA,IGI,IBA,IEA,IMP IBA TAS NAS IEA,IGI,IBA,IDA IMP IBA TAS NAS IEA,IMP IBA NAS IEA,IDA IBA IEA,IEA,IMP NAS IEA,IMP TAS NAS IEA,IMP IBA IEA,NAS IEA,IDA IMP IGI IBA IEA,IDA IMP IGI NAS IEA,IMP IBA NAS IEA,IBA,IMP IBA TAS NAS IEA,IMP IBA TAS NAS IEA,IDA IMP IBA IEA,IMP IBA IEA,IMP IBA IEA,IGI,IMP IBA IEA,IMP IEA,IMP TAS NAS IEA,IMP IBA,IMP TAS NAS IEA,IMP,IMP IEA,IGI IBA NAS IEA,IMP IBA IEA,IGI IEA,IEA,IMP IBA IEA,IDA IMP NAS IEA,IMP NAS IEA,IDA IMP IBA IEA,IDA IBA TAS NAS IEA,IMP IBA IEA,IMP IBA IEA,IMP,IGI,IMP IEA,IMP IEA,IEA,IGI IBA IEA,IMP IGI IBA IEA,IMP IEA,IMP,IMP IBA,IEA,IEA,IEA,IBA,IMP IEA,IMP NAS IEA,IMP IBA IEA,IDA IMP IEA,IMP IEA,IMP IBA IEA,IEA,IPI IGI IEA,IDA IMP IBA IEA,IGI IEA,IEA,IDA IMP IBA IEA,IMP IEA	RPA190,MDN1,NOP56,UTP20,RPA135,NOP58,NOP1,MSS116,URB1,UTP22,KRE33,PRP43,NOP9,CBF5,RRP12,POL5,RPC40,NSR1,BMS1,MAK21,ECM16,SOV1,NAM9,URB2,PWP2,MRH4,MTR4,NOP4,TIF4631,RPA49,MRD1,MRPL11,MRPL22,PUF6,DHR2,KRI1,CCM1,KRR1,RSM7,HCA4,NUP49,RSM22,UTP15,RPA34,MRM1,SPB4,ROK1,DBP6,NOP7,GEP3,UTP6,NOP14,NOP12,MAM33,RLP7,ENP1,PWP1,SOF1,DBP7,NOG2,RPA43,MRPL19,CIC1,EBP2,RPF2,MRT4,RRP8,RPL26A,RPS23B,MRPS18,RPB5,UTP7,RPS1B,MRPL7,SNU13,ESF1,GAR1,RPC19,NOP8,RRP9,EFG1,PXR1,RCM1,RAT1,RSA3,RSM19,RRP3,DBP8,NHP2,DIM1,SDA1,SQS1,RRP45,PNO1,UTP11,MAK16,UTP23,YCR016W,PUS7,NOP6,RRP43,TMA23,RPO26,RRP6,RAI1,BUD21,NOP10,IMP4,RRS1,SYO1,SQT1,REX2,LSM7,FAP7,RPB10,ECM1,RPS0B,RRP46,BUD27,BUD22,CBT1,RPC10,RPB8,RPL26B,ACL4,FYV7,RRP42,MRM2,SKI6,TSR1,RPA12,ALB1,RPL7B,SRD1,BMT2,POP7,MTR3
query_1	TRUE	2.41622307106597e-11	44	1193	31	0.0259849	0.704545	GO:0042775	GO:BP	mitochondrial ATP synthesis coupled electron transport	6576	10267	GO:0042773	IDA,IDA,IDA IBA,IDA,IDA IBA IEA,IMP,IDA IBA,IDA IMP IBA,IDA,IDA,IDA IBA IEA,IEA,IDA IMP IBA IEA,IBA,IMP,ISS,IDA IBA,IDA IBA IEA,IDA IMP IBA IEA,IDA IBA,IBA IEA,IDA IBA,IDA IBA TAS,IMP,IDA,IDA IMP IBA IEA,IDA IMP IBA,IBA,IDA IBA,IDA IBA IEA,IDA IEA	COR1,QCR2,SDH1,NDI1,COX6,PSD1,RIP1,CYT1,COX2,SDH2,COX4,COX5B,QCR7,COX13,TAZ1,COA6,CYC7,COX5A,QCR8,SDH3,MTC3,CYC1,SDH4,YFH1,COX12,QCR10,QCR6,BI4,COX1,COX8,COX7
query_1	TRUE	2.41622307106597e-11	44	1193	31	0.0259849	0.704545	GO:0042773	GO:BP	ATP synthesis coupled electron transport	6576	10265	GO:0006119;GO:0022904	IDA,IDA,IDA IBA,IDA,IDA IBA IEA,IMP,IDA IBA,IDA IMP IBA,IDA IBA,IDA,IDA IBA IEA,IEA,IDA IMP IBA IEA,IBA,IMP,ISS,IDA IBA,IDA IBA IEA,IDA IMP IBA IEA,IDA IBA,IBA IEA,IDA IBA,IDA IBA TAS,IMP,IDA,IDA IMP IBA IEA,IDA IMP IBA,IBA,IDA IBA,IDA IBA IEA,IDA IEA	COR1,QCR2,SDH1,NDI1,COX6,PSD1,RIP1,CYT1,COX2,SDH2,COX4,COX5B,QCR7,COX13,TAZ1,COA6,CYC7,COX5A,QCR8,SDH3,MTC3,CYC1,SDH4,YFH1,COX12,QCR10,QCR6,BI4,COX1,COX8,COX7
query_1	TRUE	2.82026667692585e-11	35	1193	27	0.022632	0.771429	GO:0170036	GO:BP	import into the mitochondrion	6576	20023	GO:1990542	IDA IMP,IMP IBA,IMP IBA IEA,IMP IBA,IMP IBA IEA,IMP IBA NAS,IMP,IDA,IDA,IMP,IBA,IMP IBA IEA,IDA,IMP IEA,IMP IBA,IMP IBA NAS IEA,IGI,IBA,IMP IBA NAS IEA,IMP IBA NAS IEA,IMP IGI IBA IEA,IDA,IPI IGI IBA,IMP IBA,IBA,IBA,IMP IBA	SSC1,TOM70,TOM40,MGE1,TIM44,TIM50,AFG3,FSF1,SAM50,MCX1,TOM71,PAM16,SAM35,TOM22,TOM20,TIM23,YMC1,RIM2,TIM17,TIM21,HEM25,SAM37,MDJ2,PAM18,FLX1,ACL4,ZIM17
query_1	TRUE	5.87433196633761e-11	2164	1193	503	0.421626	0.23244	GO:0009059	GO:BP	macromolecule biosynthetic process	6576	3221	GO:0009058;GO:0043170	IDA IMP IBA IEA,IDA IMP IBA NAS IEA,IDA IMP IGI IEA,TAS,IGI,IDA IMP IBA IEA,IDA IMP IGI IEA,IDA IMP IBA,IMP,IDA IMP TAS NAS,IDA IMP IBA NAS,IMP IGI ISS IBA,IMP TAS NAS IEA,IMP,IDA IGI IEA,IMP IGI,IDA IMP TAS NAS IEA,IDA IMP IBA IEA,IDA TAS IEA,IBA,IDA IMP IGI IBA IEA,IDA IMP IBA TAS NAS IEA,IEA,IDA IMP IBA,IDA IMP IEA,IMP,IDA IMP IBA IEA,NAS,IDA IMP IEA,IMP IBA IEA,IDA IMP IBA TAS NAS IC IEA,IDA,IDA IBA IEA,IDA IMP IBA IEA,IDA IEA,IGI,IBA NAS IEA,IBA,IDA IMP IGI NAS IEA,IMP,IBA IC IEA,IMP IBA IEA,IMP ISA IBA IEA,IDA IMP IBA,IMP,IMP,IEA,IDA IMP IBA,IDA IMP,IDA,IMP IEA,IDA IMP IGI IBA IEA,IDA IGI TAS IEA,IMP IBA NAS IEA,IMP,IMP ISA IBA IC IEA,IDA IMP IBA NAS IEA,IMP IGI IEA,IDA IMP IGI IBA IEA,IDA IMP IBA IEA,IDA IMP,IMP IBA TAS,IMP,IDA IMP NAS IEA,IMP IGI IBA IEA,IMP IBA IEA,IPI IMP IGI NAS IEA,NAS IC,IDA TAS IEA,NAS IC IEA,TAS NAS IEA,IDA IMP IBA TAS NAS,IDA IPI IMP IGI IBA IEA,IMP,IDA IBA,IBA NAS IC IEA,IMP IBA TAS NAS IEA,IMP,IDA IBA IEA,IDA IMP IGI,IMP NAS IEA,IMP IEA,IMP IBA IEA,IBA IEA,IDA IPI IMP IBA NAS IEA,IMP NAS IEA,IDA IEA,IDA IBA IEA,NAS IC IEA,IBA NAS IC,IEA,IDA IBA IEA,IBA,IDA IMP IEA,IDA IMP IBA TAS IEA,IMP IBA TAS NAS IEA,IBA,IMP IGI IBA IEA,IMP IEA,IDA IMP IBA NAS,IDA IMP IBA NAS IEA,IDA IMP IGI IBA IEA,IDA IBA IEA,NAS IC,IMP IBA NAS IEA,IBA NAS IC,IGI IBA IEA,NAS IC IEA,IMP IBA IEA,NAS IC,IMP,IMP IBA,IBA NAS IC IEA,IBA,NAS IC IEA,IMP,IDA IBA IEA,EXP IDA IMP IBA IEA,IMP IBA IEA,IGI IBA IEA,IMP IBA TAS NAS IEA,IDA IMP IEA,IMP IBA IEA,NAS IC IEA,IMP IBA IEA,IBA,IDA IBA IEA,IDA IMP IBA IEA,IMP TAS NAS IEA,IBA NAS IC IEA,IMP IBA NAS IEA,IBA NAS IC IEA,IDA IBA IEA,IMP,IMP IEA,IC IEA,IMP IBA TAS NAS IEA,IMP ISA IBA IC IEA,NAS IC IEA,IDA IGI IEA,IDA IMP,IMP IBA NAS IEA,IDA IMP IEA,IDA IMP TAS IEA,IDA IBA IEA,IMP IEA,IDA IMP IBA TAS NAS IEA,NAS IC,IMP IEA,IDA IBA IEA,IGI NAS IC,IGI IBA IEA,IGI IEA,NAS IC,IDA IMP IBA IEA,IDA IMP IEA,IMP,NAS IC IEA,IMP IBA,IBA IEA,NAS IC IEA,IMP IBA TAS NAS IEA,IMP IEA,IMP IBA TAS NAS IEA,IDA,IMP IGI IBA NAS,NAS IC,IDA IMP IGI IBA,IDA IMP IBA IEA,IMP IBA IEA,IMP IEA,IBA IEA,IMP IGI,IGI IBA,IMP,IDA IMP IBA TAS IEA,NAS IC,IMP IBA,IPI IMP IBA NAS,IMP IEA,IMP IBA TAS IEA,IMP IBA TAS NAS IEA,IMP IEA,IBA,IDA IMP IEA,IMP IBA NAS IEA,IDA IBA IEA,IBA,IBA NAS IC IEA,IDA IGI IBA IEA,IMP ISA IBA IC IEA,IDA IBA IEA,NAS IC,IMP IBA NAS IEA,IDA IEA,IBA NAS IC IEA,IMP IBA,IMP IBA NAS IEA,IMP IGI IBA IEA,IMP IBA,IMP,IBA NAS IC,IMP IBA IEA,IMP IBA IEA,IDA IBA IEA,NAS IC IEA,NAS IC IEA,ISS IBA IEA,IDA IMP IGI IEA,EXP IDA IMP IBA IEA,IBA,IMP IBA NAS IEA,IMP IBA NAS,IMP IGI IBA IEA,IBA,IDA IMP ISS IBA IEA,NAS IC IEA,IDA IBA IEA,IMP IEA,NAS IC IEA,NAS IC IEA,NAS IC IEA,IMP IBA IEA,NAS IC IEA,IMP IBA IEA,IBA NAS IC IEA,IDA IGI IBA IEA,IBA NAS IC IEA,IGI ISS,IDA IMP ISS IBA NAS IEA,IDA IMP IGI IBA TAS IEA,IMP IBA TAS IEA,IMP IBA TAS NAS IEA,IDA IMP IGI IBA NAS IEA,IGI NAS IEA,IBA NAS IC IEA,IBA NAS IC IEA,IMP IBA IEA,IMP IEA,IMP,IBA NAS IC,IDA IMP IBA TAS NAS IEA,IMP,IMP IBA NAS IEA,IDA IPI IMP IBA,IDA IBA IEA,IMP,IDA IBA TAS IEA,NAS IC,IMP,IGI,IMP TAS NAS IEA,NAS IC IEA,IDA IPI IMP IGI IBA IEA,NAS IC IEA,IGI,IDA IMP TAS IEA,IMP IBA IEA,IPI IMP IGI NAS IEA,IMP IBA NAS,IMP IBA IEA,IDA IMP IGI IBA IEA,IMP,IDA,IMP NAS,IDA IMP IGI IBA NAS IEA,IMP IEA,IDA IMP IBA IEA,NAS IC,NAS IC IEA,IMP IBA TAS NAS IEA,IDA IMP IGI IBA IEA,IMP,IMP,IGI IBA,NAS IC IEA,NAS IC,IBA,NAS IC IEA,IDA IMP IBA IEA,IMP IBA NAS IEA,IMP IBA TAS NAS IEA,IDA IMP IBA IEA,NAS IC,IMP IBA IEA,IGI IBA,IEA,IDA IBA,IDA IMP IGI IEA,IDA IEA,IMP IGI IEA,IDA IMP IBA IEA,IDA IGI IBA IEA,IMP IGI IBA,IPI NAS IC,NAS IC,IGI IEA,IDA IMP IGI IBA IC IEA,IMP IGI,IMP IBA TAS IEA,IDA IBA IEA,NAS IC IEA,IDA IMP IBA IEA,IDA IMP IBA TAS IEA,IMP,IDA IMP IBA NAS IEA,IGI IBA,IMP TAS NAS IEA,IMP IEA,IDA ISS IBA NAS IEA,NAS IC,NAS IC,IDA IMP IBA IEA,IMP IBA,IMP TAS NAS IEA,IPI,IMP,IMP,IDA IPI IMP IBA IEA,IMP ISS IBA,IDA IGI IBA IEA,IMP,IMP IBA NAS IEA,IDA IMP TAS IEA,NAS IEA,IMP IGI,IMP NAS,IDA IMP IBA IC IEA,IBA,IMP,IGI,NAS IC IEA,IDA IMP IBA IEA,IBA,IGI,IMP IBA,IDA IMP IEA,IDA IMP IEA,IDA IMP IBA TAS IEA,IMP,IDA IMP IBA TAS IEA,IMP IBA NAS IEA,IBA NAS IC IEA,IC,IMP IGI IBA IEA,IDA IPI IMP IGI IBA NAS IC IEA,IMP IEA,IMP IBA IEA,IMP IEA,IDA IMP IBA IEA,IDA IBA,IBA NAS IC IEA,IDA IMP IGI IBA IEA,IEA,IDA IMP IBA NAS IEA,IMP NAS IEA,IDA IMP IBA IEA,IDA IBA IEA,IDA IEA,IMP IGI,IMP IBA NAS IEA,IDA IMP IBA IEA,IMP,IDA,IMP IGI IBA IEA,IMP,IDA IBA TAS NAS IEA,IMP,IMP IBA,IEA,ISS IBA IEA,IMP IBA,IDA IMP IBA NAS IEA,IDA IMP IEA,IDA IMP IBA IEA,IMP IGI IBA,IMP IGI IEA,IMP IGI,IDA IBA NAS IEA,IDA IMP IBA IEA,IMP IGI IBA,IMP IGI IBA,NAS IC IEA,IDA IMP IGI IBA IEA,IBA NAS IEA,IMP IBA,IDA IMP TAS IEA,IDA IMP IBA TAS IEA,IMP IEA,IDA IMP IBA IEA,IBA IEA,IMP,IBA IEA,IBA,IDA IEA,IMP,IDA IMP IGI IBA IEA,IDA IMP IEA,IBA,IPI IMP NAS IEA,IMP,IMP IGI IBA,IDA IMP IGI NAS,IMP IEA,IEA,IMP IEA,IDA IMP IGI IBA TAS IC IEA,IGI,IMP IBA IEA,IDA IMP IBA IC IEA,IMP NAS,ISS ISA IBA NAS IC IEA,IDA IMP IBA IEA,IDA IMP IBA TAS IEA,NAS,NAS IC,IDA IMP IEA,IMP IGI IBA NAS IEA,NAS IC,IMP IGI IBA IEA,IDA IMP IBA IEA,IDA IMP IBA IEA,NAS IC IEA,IMP IEA,ISA NAS IEA,IPI IMP IBA IEA,NAS IC IEA,IDA IMP IBA TAS IEA,IMP IGI IBA IEA,IMP IBA IEA,IBA IEA,IMP IBA,IDA IMP IEA,IDA IMP IGI TAS IEA,IDA IPI IGI TAS IEA,IGI IBA NAS IEA,IDA IBA IEA,IMP IBA NAS IEA,HMP,IDA IBA IEA,IMP,IDA IBA,IMP IGI IBA,NAS IC,HGI,IMP IGI IBA NAS IEA,IDA,IDA,IMP IEA,IMP IEA,IDA IBA,IBA NAS,IDA IMP IGI,IMP IBA IEA,IMP NAS IEA,IDA IMP IBA IC IEA,IDA IMP IEA,IDA IGI,IMP,IDA IMP IGI IBA IC IEA,NAS IC,IMP IBA,IMP,IDA IMP IBA TAS IEA,IDA IMP IGI IBA IEA,IGI IBA,IMP IBA IC IEA,IMP,IMP IGI IEA,IBA IEA,IMP IGI,IDA IGI IEA,IGI IEA,IMP IBA,IMP,IMP IEA,IMP,NAS,IMP IBA,IDA IMP IGI,IDA IGI IEA,IEA,IMP,IEA,IMP IBA,IBA,IDA IMP IEA,IMP IBA IEA,IDA IMP TAS IEA,IMP IGI,IEA,IGI,IDA IMP IBA IEA,NAS IC IEA,IGI,IEA,IDA IMP IBA IC IEA,IMP,IEA,IDA IMP IBA,IMP IBA,IMP IBA,IPI NAS	HSP60,SSC1,YEF3,PIM1,MMF1,EFT2,RPA190,HSP78,MDN1,NOP56,SSA1,CYM1,UTP20,NUP170,RPA135,SCP160,NOP58,HSP10,RPO31,COR1,TUF1,NOP1,YME2,YTA12,PAB1,NUP188,MSS116,CDC48,RPB2,URB1,UTP22,PHB1,CPR3,RPO41,MGE1,MDM38,KRE33,ABF2,PRP43,ARG5,6,RPS4B,MNN2,MEF1,AFG3,MSC6,MCM3,MIP1,MAS2,MCM5,PHB2,NFS1,NAM2,RET1,NOP9,BFR1,ISM1,YDJ1,HEF3,SUP45,CBF5,POL1,RRP12,GCV3,POL5,MSD1,MNN5,MSS51,EHD3,RPC40,RSM23,NSR1,BMS1,RPM2,MCX1,MAS1,MRPL3,ECM16,MCM7,CCT8,RMD9,MKT1,SOV1,GLN4,AIM10,SUB2,VAR1,POL3,CCT3,YML6,NAM9,URB2,CCT5,SSQ1,DED1,TYW1,PWP2,MRH4,MTR4,NOP4,SSA2,TIF4631,RPA49,THS1,MRP1,MRD1,MRPL11,KTR3,MRP4,KRE2,MRPL35,LIP5,OCT1,MRPL22,EPS1,MRPL1,CBP3,PUF6,BDP1,MSW1,DIA4,DHR2,CBP2,KRI1,RSM24,CCM1,NOP13,YHR020W,GCD11,KRR1,RSM7,HCA4,MNP1,MST1,NUP49,MTF2,RSM22,UTP15,IFM1,MRP7,RPA34,SBP1,IKI3,PSD1,RPC82,MRM1,SPB4,ROK1,MRP13,DBP6,CCT7,RSM28,KTR1,MSY1,MRPL24,NOP7,PET54,GEP3,MRPL10,TCD1,TCM62,MRPL6,UTP6,SLS1,NOP14,MIA40,MRP51,MRPL17,SKI3,PUF3,NOP12,CBP6,HER2,ICP55,SUV3,MAM33,TRM5,RSM26,RLP7,ENP1,PWP1,MTO1,SOF1,DBP7,SEC53,MRS1,HAP1,FRS2,NGL1,MRPL40,RPA43,MSE1,TCP1,PET123,MRP20,DYS1,MRPL19,CIC1,SAS3,CDC1,EBP2,NAT2,MRPS35,RPF2,MSM1,CCT6,MRPS28,MRPS9,MEF2,SLH1,BRF1,DSS1,MRPL4,MRT4,RRP8,OMA1,SLM5,MRPS8,RPL26A,AEP1,RSM10,IMG1,MRPS17,ATP25,MRPL9,RRF1,MRPS5,RPS23B,MRPS18,AIM23,TIF4632,RPB5,SLM3,UTP7,CTR9,RPS1B,MRPL7,MRPL23,PET112,LIP2,MRC1,MRPL27,SNU13,GEP5,ESF1,PUB1,GAR1,BCY1,RPC19,MRPL13,NOP8,ISU1,RRP9,IMG2,NAB2,MRPS16,MBA1,RPC34,EFG1,PXR1,SRO9,ECM32,RCM1,RRG8,HSP26,COA3,RAT1,MTG2,SEN2,RSM25,RSM19,RRP3,SGV1,VHR2,COX20,RBG2,MRPL28,RSM27,ISA2,MRPL15,MSF1,MRPL16,DBP8,NHP2,MRPL50,DIM1,RBG1,FES1,GIS2,DBP1,LIA1,ETT1,RPB11,TFA2,POL30,MHR1,MRPL20,SQS1,RRP45,BDF2,MSS1,RPC37,MRPL51,QRI7,RPC53,PNO1,ELP3,AEP3,UTP11,LHP1,CDC33,MRPL49,MRPL25,FMT1,MAK16,UTP23,SNL1,NPT1,YCR016W,RTT10,PET309,PUF4,HGH1,RML2,PUS7,NOP6,YGR021W,MRP49,RRP43,CPR4,TUB4,ISU2,MRPL33,RRN6,MRX10,PGM2,GBP2,PRP2,MSS18,RPO26,UBP10,RPC25,MRP10,RSM18,YMR31,HEK2,TFG1,CBS2,TAN1,DUS3,RRN7,RAD3,MRP2,RRP6,SDH8,RAI1,BUD21,NOP10,CCA1,HRP1,NAB6,MRPL36,KIN28,SMY2,VMS1,USB1,NBP35,IMP4,DOT6,RRS1,MZM1,KTR7,KEX2,MSL5,TIF35,UAF30,ELF1,ATP22,REX2,IMP1,TRL1,PAP2,TRF5,MRPL38,RPB9,GIM4,CHS7,RPC31,TRM8,CDC123,AI1,KTR5,WHI3,HMS2,CPR8,GCD10,LCD1,RRN11,CAF20,PBP2,LSM7,PTH1,KTI12,MET31,CBS1,GTF1,FAP7,RPB10,NST1,RPS0B,RRP46,HTB1,MRPS12,SRB2,TRM82,CNA1,FYV4,BI4,MRP21,MRPL44,BUD27,RPC11,PRP22,MRPL39,PET122,YDR115W,CLF1,SWS2,TRM44,MRF1,NCS2,YJL206C,BUD22,CBT1,RPC10,RPB8,UPF3,GCD14,IMP2,EMI1,RPL26B,THI3,TYE7,AIR2,MRPL37,ACL4,MUD2,PPT2,HSP31,PET494,PDR3,PFA5,YNG2,SKI8,TGS1,FYV7,RRP42,MRM2,HIF1,SWM2,SKI6,MRPL31,TSR1,VMA9,PUS1,RPA12,AIR1,RPL7B,ZDS2,SUT1,ECM10,YPS1,CAD1,SRD1,TOD6,YRA2,YLR281C,YKL023W,SOM1,PHD1,MSS11,HST3,CWC27,TOS4,BMT2,ZIM17,YJR061W,TIS11,DAL80,TRM11,OGG1,SEC59,GFD1,POP7,RPL39,PSR2,RTR2,MTR3,XBP1,HO,ATG18,PCP1,FZF1,COX14
query_1	TRUE	6.94637433141957e-10	398	1193	129	0.108131	0.324121	GO:0043436	GO:BP	oxoacid metabolic process	6576	10596	GO:0006082	IMP IBA IEA,IMP IBA IEA,IDA IMP IBA IEA,IDA IBA NAS IEA,IGI IBA IEA,IDA IEA,IDA IMP IBA IEA,IDA IMP NAS,IMP,IDA IBA NAS IEA,IDA IBA NAS IEA,IGI IEA,IDA IMP IGI IEA,IBA IEA,IMP,IDA IBA TAS,IDA TAS,IDA IMP IBA IEA,IMP IBA NAS IEA,IMP IBA,IMP IGI IBA IEA,IDA IBA TAS,IMP IGI IBA IEA,IMP IGI,IBA IC IEA,IMP IEA,IEA,IDA IMP IGI IEA,IDA IMP IBA IEA,IDA IMP IBA NAS IEA,IGI IBA,IEA,IDA IMP IBA IEA,IDA IBA IEA,IMP IEA,IBA TAS IEA,IMP IBA IEA,IMP IBA IEA,IBA,IDA IBA IEA,IMP IBA IEA,IDA IMP IEA,IDA,IBA,IMP ISS IBA,IMP IBA NAS IEA,IMP IBA IEA,IMP IBA NAS IC IEA,IBA IEA,IMP,IMP IEA,IMP IBA,IMP IGI IBA IEA,IMP IEA,IMP IGI IBA IEA,IBA IEA,IMP IBA IEA,IBA IEA,IBA IEA,IMP IBA IEA,IMP IBA IEA,IGI IEA,IMP IBA IEA,IMP,TAS IEA,IDA IMP IBA,IEA,IMP,IMP,ISA IBA IEA,IDA IMP IBA IC IEA,IDA IEA,IEA,IEA,IC IEA,IGI,IDA IMP IBA IEA,IBA,IDA IMP IBA IEA,IMP,IDA IMP IBA IEA,IMP IGI,IDA IBA IEA,IDA IBA IEA,IDA IMP IEA,IGI IBA IEA,IMP,IEA,NAS IEA,IMP IBA IEA,IMP IEA,IDA IBA IEA,IDA IMP IGI,IMP IBA,IDA IMP IBA IEA,IMP,IMP IGI,IMP IGI IBA IEA,IMP IBA IEA,IDA IEA,IMP IBA IEA,IDA IMP IBA IEA,IMP IEA,IMP,IMP IBA IEA,IDA,IDA IMP IGI IBA IEA,IDA IMP IGI,IBA,IDA,IMP IGI IBA IEA,IMP IBA IEA,IEA,IMP IGI IBA IEA,IMP IGI,IMP IEA,IEA,IDA IBA IEA,IMP,IBA IEA,IEA,IEA,IMP ISA IBA IEA,IBA IEA,IMP,IDA IMP IBA IEA,IEA,IEA,IBA	ILV5,ILV3,ILV2,PDA1,IDP1,MIS1,BAT1,LPD1,MMF1,PDB1,LAT1,CIT1,VTC3,SHM1,ALD5,IDH1,KGD1,VTC4,GCV2,MAE1,LEU4,IDH2,ILV1,ALD4,LYS12,ALT1,ACO2,VTC2,PUT2,PDX1,CHA1,MDH1,FUM1,ARG7,LYS4,ARG5,6,ENO2,ACH1,CIR1,ILV6,ETR1,KGD2,FMP41,AIM45,AAT1,GCV3,OLE1,GCV1,EHD3,DLD2,LEU1,DLD1,LYS21,PDH1,LEU9,MCY1,BIO2,LIP5,FAA4,LYS1,ECM31,CIT2,MCT1,SAH1,ARG8,PPN1,ACS2,SAM2,PHO84,CEM1,PUT1,BNA3,CAT2,GUA1,PAN5,CIT3,ARG2,GDH2,BAT2,SAM1,ARO7,ISA2,GLY1,GLN1,VTC1,LYS20,PAD1,ALT2,MET10,DFR1,ORT1,ARG4,GLO4,PHO90,YMR31,YLR283W,ISA1,ARO9,IDP3,SAM4,OAR1,CPA1,MET14,DTD1,ARG1,CRC1,ARO10,MET31,SDH7,GLO1,HIS6,TRP4,THI3,IDP2,TYE7,ACS1,PPT2,HSP31,YKL075C,DAL7,BNA7,YAT2,POX1,MET12,HST3,BIO4,DAL80,YML096W,XBP1
query_1	TRUE	9.59014631089692e-10	43	1193	29	0.0243085	0.674419	GO:0019646	GO:BP	aerobic electron transport chain	6576	5935	GO:0006119;GO:0009060;GO:0022904	IDA,IDA,IDA IBA,IDA,IDA IBA IEA,IMP,IDA IBA,IDA IMP IBA,IDA,IDA,IDA IBA IEA,IEA,IDA IMP IBA IEA,IBA,IDA IBA,IDA IBA IEA,IDA IMP IBA IEA,IDA IBA,IBA IEA,IDA IBA,IDA IBA TAS,IMP,IDA,IDA IMP IBA IEA,IDA IMP IBA,IBA,IDA IBA,IDA IBA IEA,IDA IEA	COR1,QCR2,SDH1,NDI1,COX6,PSD1,RIP1,CYT1,COX2,SDH2,COX4,COX5B,QCR7,COX13,CYC7,COX5A,QCR8,SDH3,MTC3,CYC1,SDH4,YFH1,COX12,QCR10,QCR6,BI4,COX1,COX8,COX7
query_1	TRUE	1.04417405654041e-09	400	1193	129	0.108131	0.3225	GO:0006082	GO:BP	organic acid metabolic process	6576	1943	GO:0044281	IMP IBA IEA,IMP IBA IEA,IDA IMP IBA IEA,IDA IBA NAS IEA,IGI IBA IEA,IDA IEA,IDA IMP IBA IEA,IDA IMP NAS,IMP,IDA IBA NAS IEA,IDA IBA NAS IEA,IGI IEA,IDA IMP IGI IEA,IBA IEA,IMP,IDA IBA TAS,IDA TAS,IDA IMP IBA IEA,IMP IBA NAS IEA,IMP IBA,IMP IGI IBA IEA,IDA IBA TAS,IMP IGI IBA IEA,IMP IGI,IBA IC IEA,IMP IEA,IEA,IDA IMP IGI IEA,IDA IMP IBA IEA,IDA IMP IBA NAS IEA,IGI IBA,IEA,IDA IMP IBA IEA,IDA IBA IEA,IMP IEA,IBA TAS IEA,IMP IBA IEA,IMP IBA IEA,IBA,IDA IBA IEA,IMP IBA IEA,IDA IMP IEA,IDA,IBA,IMP ISS IBA,IMP IBA NAS IEA,IMP IBA IEA,IMP IBA NAS IC IEA,IBA IEA,IMP,IMP IEA,IMP IBA,IMP IGI IBA IEA,IMP IEA,IMP IGI IBA IEA,IBA IEA,IMP IBA IEA,IBA IEA,IBA IEA,IMP IBA IEA,IMP IBA IEA,IGI IEA,IMP IBA IEA,IMP,TAS IEA,IDA IMP IBA,IEA,IMP,IMP,ISA IBA IEA,IDA IMP IBA IC IEA,IDA IEA,IEA,IEA,IC IEA,IGI,IDA IMP IBA IEA,IBA,IDA IMP IBA IEA,IMP,IDA IMP IBA IEA,IMP IGI,IDA IBA IEA,IDA IBA IEA,IDA IMP IEA,IGI IBA IEA,IMP,IEA,NAS IEA,IMP IBA IEA,IMP IEA,IDA IBA IEA,IDA IMP IGI,IMP IBA,IDA IMP IBA IEA,IMP,IMP IGI,IMP IGI IBA IEA,IMP IBA IEA,IDA IEA,IMP IBA IEA,IDA IMP IBA IEA,IMP IEA,IMP,IMP IBA IEA,IDA,IDA IMP IGI IBA IEA,IDA IMP IGI,IBA,IDA,IMP IGI IBA IEA,IMP IBA IEA,IEA,IMP IGI IBA IEA,IMP IGI,IMP IEA,IEA,IDA IBA IEA,IMP,IBA IEA,IEA,IEA,IMP ISA IBA IEA,IBA IEA,IMP,IDA IMP IBA IEA,IEA,IEA,IBA	ILV5,ILV3,ILV2,PDA1,IDP1,MIS1,BAT1,LPD1,MMF1,PDB1,LAT1,CIT1,VTC3,SHM1,ALD5,IDH1,KGD1,VTC4,GCV2,MAE1,LEU4,IDH2,ILV1,ALD4,LYS12,ALT1,ACO2,VTC2,PUT2,PDX1,CHA1,MDH1,FUM1,ARG7,LYS4,ARG5,6,ENO2,ACH1,CIR1,ILV6,ETR1,KGD2,FMP41,AIM45,AAT1,GCV3,OLE1,GCV1,EHD3,DLD2,LEU1,DLD1,LYS21,PDH1,LEU9,MCY1,BIO2,LIP5,FAA4,LYS1,ECM31,CIT2,MCT1,SAH1,ARG8,PPN1,ACS2,SAM2,PHO84,CEM1,PUT1,BNA3,CAT2,GUA1,PAN5,CIT3,ARG2,GDH2,BAT2,SAM1,ARO7,ISA2,GLY1,GLN1,VTC1,LYS20,PAD1,ALT2,MET10,DFR1,ORT1,ARG4,GLO4,PHO90,YMR31,YLR283W,ISA1,ARO9,IDP3,SAM4,OAR1,CPA1,MET14,DTD1,ARG1,CRC1,ARO10,MET31,SDH7,GLO1,HIS6,TRP4,THI3,IDP2,TYE7,ACS1,PPT2,HSP31,YKL075C,DAL7,BNA7,YAT2,POX1,MET12,HST3,BIO4,DAL80,YML096W,XBP1
query_1	TRUE	1.85096769838663e-09	111	1193	52	0.0435876	0.468468	GO:1902600	GO:BP	proton transmembrane transport	6576	22070	GO:0098655;GO:0098662	IEA,IEA,IEA,IEA,IEA,IGI,IEA,IDA IC IEA,IEA,IGI,IEA,IEA,IEA,IEA,IDA IC IEA,IEA,IEA,IEA,IEA,IEA,IEA,IEA,IEA,IEA,IEA,IEA,IMP,IEA,IMP,IEA,IEA,IDA IC IEA,IEA,IEA,IEA,IEA,IEA,IDA IC,IGI IBA,IEA,IEA,IEA,IEA,IEA,IEA,IBA,IEA,IEA,IEA,IDA IMP IC IEA,IDA,IEA	ATP1,ATP2,COR1,QCR2,ATP3,MDM38,ATP5,VMA2,NDI1,YLH47,COX6,HXT1,PHO84,ATP4,VMA4,ATP7,RIP1,CYT1,COX2,COX4,HXT7,ATP15,KHA1,ATP20,TIM11,QCR7,RCF1,COX13,RCF2,ATP14,ATP16,VMA10,ATP18,ATP17,COX5A,QCR8,GDT1,VOA1,YDL183C,COX12,QCR10,QCR6,ATP19,BI4,SMF1,COX1,COX8,COX7,NHX1,VMA9,TIS11,STL1
query_1	TRUE	2.07454158450553e-09	251	1193	91	0.0762783	0.36255	GO:0006520	GO:BP	amino acid metabolic process	6576	2233	GO:0044238	IMP IBA IEA,IMP IBA IEA,IDA IMP IBA IEA,IGI,IEA,IDA IMP IBA IEA,IMP NAS,IMP,IGI,IBA IEA,TAS,IMP IBA NAS IEA,IMP,IMP IGI IBA IEA,TAS,IMP IGI IBA IEA,IBA IC IEA,IMP IEA,IEA,IDA IMP IBA IEA,IGI IBA IEA,IDA IBA IEA,IMP IEA,IBA TAS IEA,IBA,IDA IBA IEA,IEA,IDA IBA IEA,ISA IBA IC IEA,IMP ISS IBA IEA,IMP IBA NAS IEA,IMP IBA NAS IC IEA,IMP IGI IBA IEA,IBA IEA,IMP IEA,IMP IBA IEA,IBA IEA,IMP IGI IBA IEA,IMP IGI IBA IEA,IBA IEA,IDA IBA IEA,IMP IBA IEA,IMP IBA IEA,IGI IBA IEA,IDA IBA IEA,IMP,IDA IBA IEA,TAS IEA,IMP,IGI IBA IEA,IDA IMP IBA IC IEA,IDA IBA IEA,IEA,IDA IBA IEA,ISA IBA IC IEA,IEA,IMP IBA IEA,IDA IMP ISS IBA IEA,IDA IBA IEA,IDA IMP IBA IEA,IBA IEA,IGI,IDA IMP IBA IEA,IMP,IMP IBA IEA,IDA IMP IBA IEA,IDA IBA IEA,IDA IBA IEA,IGI IBA IEA,IEA,IEA,IEA,IMP IEA,IDA IBA IEA,IMP,IMP IGI IBA IEA,IDA IEA,IDA IMP IBA IEA,IEA,IMP,IMP IBA IEA,IDA IMP IGI IBA IEA,IDA IEA,IMP IGI IBA IEA,IMP IBA IEA,IEA,IMP,IEA,IBA IEA,IEA,IBA	ILV5,ILV3,ILV2,IDP1,MIS1,BAT1,LPD1,MMF1,ADH3,SHM1,IDH1,GCV2,MAE1,LEU4,IDH2,ILV1,LYS12,ALT1,ACO2,PUT2,CHA1,ARG7,LYS4,ARG5,6,CIR1,ILV6,KGD2,NAM2,ISM1,AAT1,GCV3,GCV1,MSD1,EHD3,LEU1,GLN4,AIM10,LYS21,LEU9,MCY1,THS1,LYS1,MSW1,DIA4,YHR020W,SAH1,MST1,ARG8,SAM2,MSY1,PUT1,HER2,BNA3,FRS2,MSE1,GUA1,MSM1,SLM5,PET112,ARG2,GDH2,ADH4,BAT2,SAM1,ARO7,MSF1,GLY1,GLN1,LYS20,ALT2,MET10,DFR1,ORT1,ARG4,YLR283W,ARO9,SAM4,CPA1,MET14,DTD1,ARG1,ARO10,GTF1,HIS6,TRP4,THI3,YKL075C,BNA7,MET12,YML096W,XBP1
query_1	TRUE	2.23337213035487e-09	32	1193	24	0.0201174	0.75	GO:0006099	GO:BP	tricarboxylic acid cycle	6576	1955	GO:0009060;GO:0044238	IDA IBA IEA,IEA,NAS,IBA IEA,IDA IBA TAS IEA,IBA TAS NAS IEA,IDA IBA TAS IEA,IBA,IBA TAS NAS IEA,IBA TAS NAS IEA,IMP IEA,IMP IBA IEA,IMP IBA IEA,IBA NAS IC IEA,IDA IC IEA,IBA IEA,IDA IMP IEA,IDA IBA IEA,IDA IEA,IMP NAS,IDA IBA TAS IEA,IEA,IEA,IEA	ACO1,IDP1,LPD1,CIT1,IDH1,KGD1,IDH2,LYS12,LSC1,LSC2,ACO2,MDH1,FUM1,KGD2,SDH1,CIT2,SDH2,CIT3,SDH3,YMR31,SDH4,IDP3,IDP2,DAL7
query_1	TRUE	2.42861109640981e-09	18	1193	17	0.0142498	0.944444	GO:0070129	GO:BP	regulation of mitochondrial translation	6576	15704	GO:0006417;GO:0032543;GO:0062125	NAS,IGI,IPI IMP IGI NAS,IMP,IMP,IMP,IMP,IGI,IMP NAS,IMP,IBA,IMP,IMP IGI,IMP,IMP IEA,IMP,IPI NAS	SSC1,MDM38,MSS51,CBP3,PET54,CBP6,MAM33,MBA1,COA3,PET309,MRX10,CBS2,ATP22,CBS1,PET122,PET494,COX14
query_1	TRUE	3.6601005508702e-09	28	1193	22	0.0184409	0.785714	GO:0030150	GO:BP	protein import into mitochondrial matrix	6576	6651	GO:0006626;GO:0044743;GO:0072655;GO:0170036	IDA IMP,IMP IBA,IMP IBA IEA,IMP IBA,IMP IBA IEA,IMP IBA NAS,IMP,IDA,IMP,IBA,IMP IBA IEA,IDA,IMP IEA,IMP IBA,IMP IBA NAS IEA,IMP IBA NAS IEA,IMP IBA NAS IEA,IDA,IPI IGI IBA,IMP IBA,IBA,IMP IBA	SSC1,TOM70,TOM40,MGE1,TIM44,TIM50,AFG3,SAM50,MCX1,TOM71,PAM16,SAM35,TOM22,TOM20,TIM23,TIM17,TIM21,SAM37,MDJ2,PAM18,ACL4,ZIM17
query_1	TRUE	3.72934748315757e-09	365	1193	119	0.0997485	0.326027	GO:0016072	GO:BP	rRNA metabolic process	6576	5074	GO:0016070	IDA IMP IGI,IMP,IDA IMP TAS NAS,IMP TAS NAS IEA,IDA IGI,IDA IMP TAS NAS IEA,IDA IMP IBA TAS NAS IEA,IBA,IMP,IMP IBA IEA,IDA IMP IBA TAS NAS IC IEA,IBA NAS IEA,IMP IGI NAS,IMP IBA NAS IEA,IDA IMP IBA IEA,IMP IBA TAS,IDA IMP NAS,IDA,TAS NAS IEA,IDA IMP IBA TAS NAS,IMP IBA TAS NAS IEA,IMP IEA,IMP IBA TAS NAS IEA,IBA,IMP IBA IEA,IMP IEA,IDA IMP IGI IBA,IMP NAS IEA,IMP TAS NAS IEA,IMP IBA IEA,IMP,IMP TAS NAS IEA,IMP IBA NAS IEA,IMP IBA TAS NAS IEA,IDA IGI,IDA IBA IEA,IMP IEA,IDA IMP IBA TAS NAS IEA,IMP IEA,IDA IMP IBA IEA,IMP,IMP IBA TAS NAS IEA,IMP IBA TAS NAS IEA,IMP IBA IEA,IMP IBA,IPI IMP IBA NAS,IMP IEA,IMP IBA TAS NAS IEA,IMP IEA,IDA IGI IBA,IMP IBA,IMP IBA,IMP IBA IEA,IMP IBA NAS,IMP IGI IBA IEA,IGI,IBA,IDA IBA,IMP IBA TAS NAS IEA,IDA IMP,IGI,IDA IMP IBA TAS NAS IEA,IMP IBA NAS IEA,IDA IBA IEA,IDA IBA,IMP,IMP TAS NAS IEA,IMP IBA IEA,NAS IEA,IDA IMP IGI IBA IEA,IDA IMP IGI NAS IEA,IMP IBA TAS NAS IEA,IMP IBA TAS NAS IEA,IDA IMP IBA IEA,IMP IBA IEA,IGI,IMP IBA IC IEA,IMP,IMP TAS NAS IEA,IMP IBA,IMP TAS NAS IEA,IMP,IMP IEA,NAS IEA,IMP IBA IC IEA,IDA IMP IBA,IDA,IDA IMP IBA,IMP IBA IEA,IDA IMP NAS IEA,IMP NAS IEA,IDA IMP IBA IEA,IDA IBA TAS NAS IEA,IMP IBA,IDA IMP IBA,IGI,IDA IMP IGI IBA,IMP IEA,IMP IEA,IDA,IMP IEA,IMP IBA IC IEA,IMP,IMP IBA,IEA,IDA,IDA,IMP NAS IEA,IMP IBA IC IEA,IDA IMP IEA,IMP IBA IC IEA,IMP IBA,IDA IGI,IMP IBA IEA,IGI IEA,IEA,IDA,IDA IMP IBA IEA,IMP IBA IC IEA	RPA190,MDN1,NOP56,UTP20,RPA135,NOP58,NOP1,MSS116,CDC48,URB1,UTP22,KRE33,PRP43,NOP9,CBF5,RRP12,POL5,RPC40,NSR1,BMS1,ECM16,URB2,PWP2,MRH4,MTR4,NOP4,RPA49,MRD1,DHR2,KRI1,CCM1,KRR1,HCA4,UTP15,RPA34,MRM1,SPB4,ROK1,DBP6,NOP7,GEP3,UTP6,NOP14,NOP12,RLP7,ENP1,PWP1,SOF1,DBP7,RPA43,CIC1,EBP2,RPF2,MRT4,RRP8,RPS23B,MRPS18,RPB5,UTP7,CTR9,RPS1B,SNU13,ESF1,GAR1,RPC19,NOP8,RRP9,EFG1,PXR1,RCM1,RAT1,RRP3,DBP8,NHP2,DIM1,SQS1,RRP45,PNO1,UTP11,MAK16,UTP23,YCR016W,PUS7,NOP6,RRP43,RRN6,RPO26,RRN7,RRP6,RAI1,BUD21,NOP10,IMP4,RRS1,UAF30,REX2,RRN11,LSM7,FAP7,RPB10,RPS0B,RRP46,BUD27,BUD22,CBT1,RPC10,RPB8,FYV7,RRP42,MRM2,SKI6,TSR1,RPA12,RPL7B,SRD1,BMT2,YIL161W,POP7,MTR3
query_1	TRUE	3.81459276881811e-09	20	1193	18	0.015088	0.9	GO:0062125	GO:BP	regulation of mitochondrial gene expression	6576	15608	GO:0010468;GO:0140053	NAS,IGI,IPI IMP IGI NAS,IDA,IMP,IMP,IMP,IMP,IGI,IMP NAS,IMP,IBA,IMP,IMP IGI,IMP,IMP IEA,IMP,IPI NAS	SSC1,MDM38,MSS51,RMD9,CBP3,PET54,CBP6,MAM33,MBA1,COA3,PET309,MRX10,CBS2,ATP22,CBS1,PET122,PET494,COX14
query_1	TRUE	8.64907632422225e-09	43	1193	28	0.0234702	0.651163	GO:0000959	GO:BP	mitochondrial RNA metabolic process	6576	265	GO:0016070	IDA IMP,IDA IMP IBA,IMP,IC,IMP IGI,IMP,IDA,IMP IBA,IGI IBA,IMP,IDA IBA,IGI,IMP,IDA IMP,IDA IBA,IMP IBA,IC,IDA IMP,IMP,IMP,IMP,IMP,IMP,IMP,IMP IBA,IMP,IBA,IMP	MSS116,RPO41,NFS1,ISM1,MSD1,RPM2,RMD9,MSW1,DIA4,CBP2,MST1,MSY1,PET54,SUV3,TRM5,MTO1,MSE1,DSS1,SLM5,SLM3,GEP5,RRG8,MSF1,MSS1,QRI7,MSS18,AI1,BI4
query_1	TRUE	1.4478434962433e-08	380	1193	121	0.101425	0.318421	GO:0019752	GO:BP	carboxylic acid metabolic process	6576	6004	GO:0043436	IMP IBA IEA,IMP IBA IEA,IDA IMP IBA IEA,IDA IBA NAS IEA,IGI IBA IEA,IDA IEA,IDA IMP IBA IEA,IDA IMP NAS,IMP,IDA IBA NAS IEA,IDA IBA NAS IEA,IGI IEA,IBA IEA,IMP,IDA IBA TAS,IDA TAS,IMP IBA NAS IEA,IMP IBA,IMP IGI IBA IEA,IDA IBA TAS,IMP IGI IBA IEA,IMP IGI,IBA IC IEA,IMP IEA,IEA,IDA IMP IBA IEA,IDA IMP IBA NAS IEA,IGI IBA,IEA,IDA IMP IBA IEA,IDA IBA IEA,IMP IEA,IBA TAS IEA,IMP IBA IEA,IMP IBA IEA,IBA,IDA IBA IEA,IMP IBA IEA,IDA IMP IEA,IDA,IBA,IMP ISS IBA,IMP IBA NAS IEA,IMP IBA IEA,IMP IBA NAS IC IEA,IBA IEA,IMP,IMP IEA,IMP IBA,IMP IGI IBA IEA,IMP IEA,IMP IGI IBA IEA,IBA IEA,IMP IBA IEA,IBA IEA,IBA IEA,IMP IBA IEA,IMP IBA IEA,IGI IEA,IMP IBA IEA,IMP,TAS IEA,IEA,IMP,ISA IBA IEA,IDA IMP IBA IC IEA,IDA IEA,IEA,IEA,IC IEA,IGI,IDA IMP IBA IEA,IBA,IDA IMP IBA IEA,IMP,IDA IMP IBA IEA,IMP IGI,IDA IBA IEA,IDA IBA IEA,IGI IBA IEA,IMP,IEA,NAS IEA,IMP IBA IEA,IMP IEA,IDA IBA IEA,IDA IMP IGI,IDA IMP IBA IEA,IMP,IMP IGI,IMP IGI IBA IEA,IMP IBA IEA,IDA IEA,IMP IBA IEA,IDA IMP IBA IEA,IMP IEA,IMP,IMP IBA IEA,IDA,IDA IMP IGI IBA IEA,IDA IMP IGI,IBA,IDA,IMP IGI IBA IEA,IMP IBA IEA,IEA,IMP IGI IBA IEA,IMP IGI,IMP IEA,IEA,IDA IBA IEA,IMP,IBA IEA,IEA,IEA,IMP ISA IBA IEA,IBA IEA,IMP,IDA IMP IBA IEA,IEA,IBA	ILV5,ILV3,ILV2,PDA1,IDP1,MIS1,BAT1,LPD1,MMF1,PDB1,LAT1,CIT1,SHM1,ALD5,IDH1,KGD1,GCV2,MAE1,LEU4,IDH2,ILV1,ALD4,LYS12,ALT1,ACO2,PUT2,PDX1,CHA1,MDH1,FUM1,ARG7,LYS4,ARG5,6,ENO2,ACH1,CIR1,ILV6,ETR1,KGD2,FMP41,AIM45,AAT1,GCV3,OLE1,GCV1,EHD3,DLD2,LEU1,DLD1,LYS21,PDH1,LEU9,MCY1,BIO2,LIP5,FAA4,LYS1,ECM31,CIT2,MCT1,SAH1,ARG8,ACS2,SAM2,CEM1,PUT1,BNA3,CAT2,GUA1,PAN5,CIT3,ARG2,GDH2,BAT2,SAM1,ARO7,ISA2,GLY1,GLN1,LYS20,PAD1,ALT2,MET10,DFR1,ORT1,ARG4,GLO4,YMR31,YLR283W,ISA1,ARO9,IDP3,SAM4,OAR1,CPA1,MET14,DTD1,ARG1,CRC1,ARO10,MET31,SDH7,GLO1,HIS6,TRP4,THI3,IDP2,TYE7,ACS1,PPT2,HSP31,YKL075C,DAL7,BNA7,YAT2,POX1,MET12,HST3,BIO4,YML096W,XBP1
query_1	TRUE	1.91668549795825e-08	19	1193	17	0.0142498	0.894737	GO:0009304	GO:BP	tRNA transcription	6576	3437	GO:0006351;GO:0006399	IDA,IDA IGI,IDA,IDA IMP,IDA IBA,IDA,IDA IMP,IDA IBA,IDA IMP IBA,IDA IBA,IDA IMP,IDA IMP,IDA IBA,IMP,IDA IMP,IDA,IDA	RPO31,RET1,RPC40,RPC82,RPB5,RPC19,RPC34,RPC37,RPC53,RPO26,RPC25,RPC31,RPB10,BUD27,RPC11,RPC10,RPB8
query_1	TRUE	1.91668549795825e-08	19	1193	17	0.0142498	0.894737	GO:0042797	GO:BP	tRNA transcription by RNA polymerase III	6576	10281	GO:0006383;GO:0009304	IDA,IDA IGI,IDA,IDA IMP,IDA IBA,IDA,IDA IMP,IDA IBA,IDA IMP IBA,IDA IBA,IDA IMP,IDA IMP,IDA IBA,IMP,IDA IMP,IDA,IDA	RPO31,RET1,RPC40,RPC82,RPB5,RPC19,RPC34,RPC37,RPC53,RPO26,RPC25,RPC31,RPB10,BUD27,RPC11,RPC10,RPB8
query_1	TRUE	3.94097663322483e-08	761	1193	206	0.172674	0.270696	GO:0044281	GO:BP	small molecule metabolic process	6576	10850	GO:0008152	IMP IBA IEA,IMP IBA IEA,IDA IMP IBA IEA,IDA IMP IBA IEA,IDA IMP IBA IEA,IDA IBA NAS IEA,IGI IBA IEA,IDA IBA IEA,IDA IMP IBA IEA,IDA IMP NAS,IMP,IGI,IDA IBA NAS IEA,IDA IBA NAS IEA,IDA IMP IGI IEA,IDA IMP IGI IEA,IMP IGI IBA IEA,IMP IEA,IDA IBA TAS,IDA TAS,IDA IMP IBA IEA,IMP IGI IBA NAS IEA,IMP IBA,IMP IGI IBA IEA,IDA IBA TAS,IMP IGI IBA IEA,IMP IGI,IBA IC IEA,IMP IEA,IDA NAS,IDA IBA NAS,IEA,IDA IMP IGI IEA,IDA IMP IBA IEA,IDA IMP IBA IEA,IMP,IMP IEA,IDA IMP IBA NAS IEA,IGI IBA,IEA,IDA IMP IBA IEA,IDA IBA IEA,IMP IEA,IBA TAS IEA,IMP IBA IEA,IMP IBA IEA,IBA,IDA IMP IBA IEA,IDA IBA IEA,IMP IBA IEA,IDA IBA,IMP,IDA IMP IEA,IMP IBA IEA,IEA,IDA,IBA,IMP IGI IBA NAS IEA,IMP ISS IBA,IMP IBA IEA,IDA,IMP,IMP IGI IBA NAS IEA,IMP IBA IEA,IMP IGI IBA NAS IC IEA,IBA IEA,IMP,IMP IEA,IMP IBA,IMP IGI IBA IEA,IMP IEA,IEA,IMP IEA,IMP IGI IBA IEA,IBA IEA,IMP IEA,IMP,IMP IBA IEA,IBA IEA,IMP IGI IBA IEA,IMP IBA NAS IEA,IMP IBA IEA,IMP IBA IEA,IGI IEA,IMP IBA IEA,IMP IEA,IDA IMP IBA IEA,TAS IEA,IDA IMP IBA,IDA ISS IBA IEA,IDA IBA IEA,IMP IEA,IDA IBA IEA,IMP,ISA IBA IEA,IDA IMP IBA IEA,IMP,IMP IBA IEA,IDA IMP IBA IC IEA,IDA IMP IBA IEA,IDA IEA,IEA,IBA IEA,IBA,IMP ISS IBA IEA,IBA,IBA IEA,IDA IMP IGI IBA IEA,IDA IMP IBA IEA,IC IEA,IBA TAS IEA,IBA IEA,IDA IMP IBA IEA,IMP IBA,IDA IMP IEA,IGI,IDA IMP IBA IEA,IMP IGI IBA IEA,IBA,IBA,IPI IMP IBA NAS IEA,IGI,IDA IMP IBA IEA,IDA IMP IBA IEA,IDA IMP IBA IEA,IDA IMP IBA IEA,IMP IEA,IDA IMP IBA IEA,IMP IGI,IDA IBA IEA,IDA IBA IEA,IDA IMP IEA,IDA IMP IBA IEA,IGI IBA IEA,IMP,IMP NAS IEA,IEA,IBA IEA,IDA IMP IBA IEA,IMP,IMP IBA IEA,IEA,IDA IBA IEA,IMP IBA NAS IEA,NAS IEA,IMP IBA IEA,IMP IEA,IMP,IDA IEA,IDA IBA IEA,IMP IGI IEA,IDA IMP IGI,IMP IBA,IDA IMP IBA IEA,IMP,IMP IGI,IMP IGI IBA IEA,IMP IBA IEA,IDA IEA,IDA IBA IEA,IDA,IMP IBA IEA,IDA IMP IGI IBA IEA,IDA IMP IBA IEA,IMP,IMP IEA,IDA,IDA IMP IBA NAS IEA,IMP,IMP IBA IEA,IDA,IDA IMP IGI IBA IEA,IDA IMP IGI,IEA,IDA,IGI IBA,IDA IMP IBA IEA,IDA IMP IGI IEA,IMP IBA,IDA IMP IBA IEA,IDA,IMP IGI IBA IEA,IBA IEA,IBA,IMP IBA IEA,IPI IMP IEA,IMP IGI IBA IEA,IMP IGI,IDA IMP IBA IEA,IEA,IDA IBA IEA,IMP,IBA IEA,IBA,IBA IC IEA,IDA IEA,IMP IEA,IMP ISA IBA IEA,IBA IEA,IMP,IBA IEA,IDA IMP IBA IEA,IEA,IEA,IBA,IMP	ILV5,ILV3,ILV2,ATP1,ATP2,PDA1,IDP1,MIS1,BAT1,LPD1,MMF1,ADH3,PDB1,LAT1,CIT1,VTC3,SHM1,ALD5,IDH1,KGD1,VTC4,GCV2,MAE1,LEU4,IDH2,ILV1,ALD4,LYS12,ALT1,LSC1,LSC2,ACO2,VTC2,PUT2,ATP3,CDC48,GUT2,PDX1,CHA1,MDH1,FUM1,ARG7,LYS4,ARG5,6,ENO2,ACH1,CIR1,ATP5,ILV6,ETR1,MCR1,NDE1,KGD2,TAL1,VMA2,FMP41,AIM45,COQ5,AAT1,COQ1,FSF1,ARH1,GCV3,OLE1,GCV1,EHD3,DLD2,LEU1,DLD1,LYS21,DUR1,2,COQ11,PDH1,LEU9,MCY1,AMS1,PTC7,BIO2,LIP5,FAA4,COQ6,LYS1,ECM31,CIT2,MCT1,SAH1,COQ8,ARG8,PPN1,RNR1,ACS2,SAM2,POS5,PHO84,CEM1,ATP4,PUF3,TKL1,PUT1,ATP7,BNA3,CAT2,SEC53,CYT1,GUA1,COX4,PKP2,APA1,ATP15,PAN5,IMD3,IMD4,ATP20,FMP30,TIM11,CIT3,ARG2,COQ2,GDH2,ODC1,COQ9,ADH4,BAT2,ATP14,ATP16,URA1,SAM1,ARO7,ISA2,GLY1,GLN1,VTC1,ATP18,LYS20,COQ10,COQ4,YHL018W,PKP1,ATP17,PAD1,RKI1,ALT2,NPT1,CAT5,MET10,DFR1,ORT1,NDE2,NNR2,ARG4,PGM2,GLO4,PHO90,YMR31,YLR283W,ISA1,ARO9,IDP3,SAM4,ADK2,NNR1,OAR1,AAH1,CPA1,YAH1,MET14,PHO3,COQ3,DTD1,ARG1,CRC1,ARO10,MET31,FAP7,YBR242W,RBS1,ATP19,GCY1,SDH7,KCS1,GLO1,HIS6,NQM1,YOR020W-A,TRP4,THI3,IDP2,TYE7,ACS1,PPT2,HSP31,YKL075C,DAL7,MPA43,SOL4,BNA7,YAT2,POX1,MET12,HST3,APT2,BIO4,DAL80,YML096W,XBP1,YIG1
query_1	TRUE	5.04788386860025e-08	35	1193	24	0.0201174	0.685714	GO:0016226	GO:BP	iron-sulfur cluster assembly	6576	5152	GO:0031163	IBA,IDA IMP IBA NAS IEA,IMP IBA,IMP,IPI IMP IBA NAS IEA,IMP IEA,IBA,IMP,IBA IEA,NAS,IMP IGI NAS IEA,IMP IGI IBA,NAS,IMP IEA,IMP IGI IBA IEA,IDA IMP IBA IEA,IDA IPI IMP IGI IBA NAS IEA,IPI IMP IGI IBA NAS,IDA IMP NAS,IDA IMP IBA IEA,NAS,IDA IMP IEA,IMP,IBA	SSC1,NFS1,SSQ1,ATM1,ISD11,NFU1,IBA57,POS5,JAC1,GRX7,ISU1,ISA2,BOL3,ISU2,ISA1,NBP35,YFH1,BOL1,YAH1,DRE2,SDH6,TAH18,YHR122W,ECM10
query_1	TRUE	5.04788386860025e-08	35	1193	24	0.0201174	0.685714	GO:0031163	GO:BP	metallo-sulfur cluster assembly	6576	7041	GO:0022607	IBA,IDA IMP IBA NAS IEA,IMP IBA,IMP,IPI IMP IBA NAS IEA,IMP IEA,IBA,IMP,IBA IEA,NAS,IMP IGI NAS IEA,IMP IGI IBA,NAS,IMP IEA,IMP IGI IBA IEA,IDA IMP IBA IEA,IDA IPI IMP IGI IBA NAS IEA,IPI IMP IGI IBA NAS,IDA IMP NAS,IDA IMP IBA IEA,NAS,IDA IMP IEA,IMP,IBA	SSC1,NFS1,SSQ1,ATM1,ISD11,NFU1,IBA57,POS5,JAC1,GRX7,ISU1,ISA2,BOL3,ISU2,ISA1,NBP35,YFH1,BOL1,YAH1,DRE2,SDH6,TAH18,YHR122W,ECM10
query_1	TRUE	8.74151572453403e-08	510	1193	149	0.124895	0.292157	GO:0022613	GO:BP	ribonucleoprotein complex biogenesis	6576	6587	GO:0044085	IEA,IMP IBA IEA,IDA IMP TAS NAS IEA,IMP TAS NAS IEA,IEA,IDA IMP TAS NAS IEA,IDA IMP IBA TAS NAS IEA,IBA,IMP IBA NAS IEA,IMP IBA TAS NAS IC IEA,IMP IBA NAS IEA,IMP IGI NAS IEA,IMP IBA NAS IEA,IDA IMP IBA IEA,IMP IBA TAS IEA,IDA IMP NAS,IEA,TAS NAS IEA,IDA IMP IBA TAS NAS IEA,IDA IMP IEA,IDA IMP IBA TAS NAS IEA,IMP,IBA,IPI IBA NAS IEA,IDA IMP,IMP IBA TAS NAS IEA,IMP IBA,IMP IBA IEA,IMP IEA,IDA IMP,IEA,IMP NAS IEA,IEA,IBA,IMP,IDA IMP TAS NAS IEA,IMP IBA IEA,IMP,IBA,IDA IBA,IMP TAS NAS IEA,IBA,IMP IBA NAS IEA,IMP,IDA,IMP IBA TAS NAS IEA,IEA,IDA IBA IEA,IMP IEA,IDA IMP IBA TAS NAS IEA,IMP NAS IEA,IDA IMP IBA IEA,IMP,IMP IBA TAS NAS IEA,IMP IBA TAS NAS IEA,IMP IBA IEA,IMP IBA,IDA IMP IBA IEA,IPI IMP IBA NAS IEA,IMP IEA,IMP IBA TAS NAS IEA,IMP IBA IEA,IMP IEA,IEA,IBA,IMP IBA IEA,IMP IBA IEA,IMP IBA IEA,IMP IGI IBA NAS IEA,IMP IGI IBA IEA,IBA,IGI,IBA,ISS,IEA,IMP IBA TAS NAS IEA,IGI,IBA,IDA IMP IBA TAS NAS IEA,IMP IBA NAS IEA,IDA IBA IEA,IEA,IMP NAS IEA,IMP TAS NAS IEA,IMP IBA IEA,NAS IEA,IDA IMP IGI IBA IEA,IDA IMP IGI NAS IEA,IMP IBA NAS IEA,IBA,IMP IBA TAS NAS IEA,IMP IBA TAS NAS IEA,IDA IMP IBA IEA,IMP IBA IEA,IMP IBA IEA,IDA,IGI,IMP IBA IEA,IMP IEA,IMP TAS NAS IEA,IDA,IMP IBA,IMP TAS NAS IEA,IMP,IMP IEA,IGI IBA NAS IEA,IMP IBA IEA,IGI IEA,IDA IEA,IEA,IMP IBA IEA,IDA IMP NAS IEA,IMP NAS IEA,IDA IMP IBA IEA,IDA IBA TAS NAS IEA,IMP IBA IEA,IMP IBA IEA,NAS,IEA,IMP,IGI,IMP IEA,IMP IEA,IEA,IGI IBA IEA,IMP IGI IBA IEA,IMP IEA,IMP IGI,IDA IMP IEA,IPI IMP IBA,IMP IBA,IEA,IEA,IEA,IBA,IMP IEA,IMP IGI IBA NAS,IMP NAS IEA,IMP IBA IEA,IDA IMP IEA,IMP IEA,IMP IBA IEA,IEA,IPI IGI IEA,IDA IMP IBA IEA,IGI IEA,IEA,IDA IMP IBA IEA,IMP IEA	RPA190,MDN1,NOP56,UTP20,RPA135,NOP58,NOP1,MSS116,URB1,UTP22,KRE33,PRP43,NOP9,CBF5,RRP12,POL5,RPC40,NSR1,BMS1,MAK21,ECM16,SOV1,NAM9,URB2,DED1,PWP2,MRH4,MTR4,NOP4,TIF4631,RPA49,MRD1,MRPL11,MRPL22,PUF6,DHR2,KRI1,CCM1,NOP13,GCD11,KRR1,RSM7,HCA4,NUP49,RSM22,UTP15,RPA34,MRM1,SPB4,ROK1,DBP6,NOP7,GEP3,UTP6,NOP14,NOP12,MAM33,RLP7,ENP1,PWP1,SOF1,DBP7,NOG2,RPA43,MRPL19,CIC1,EBP2,RPF2,MRT4,RRP8,RPL26A,RPS23B,MRPS18,TIF4632,RPB5,UTP7,RPS1B,MRPL7,SNU13,ESF1,GAR1,RPC19,NOP8,RRP9,EFG1,PXR1,RCM1,RAT1,RSA3,RSM19,RRP3,DBP8,NHP2,DIM1,SDA1,DBP1,SQS1,RRP45,PNO1,UTP11,CDC33,MAK16,UTP23,YCR016W,PUS7,NOP6,RRP43,TMA23,PRP2,RPO26,RRP6,RAI1,BUD21,NOP10,IMP4,RRS1,SYO1,MSL5,TIF35,SQT1,REX2,LSM7,FAP7,RPB10,ECM1,RPS0B,RRP46,BUD27,PRP22,CLF1,BUD22,CBT1,RPC10,RPB8,RPL26B,ACL4,MUD2,FYV7,RRP42,MRM2,SKI6,TSR1,RPA12,ALB1,RPL7B,SRD1,BMT2,POP7,MTR3
query_1	TRUE	9.56906360631439e-08	18	1193	16	0.0134116	0.888889	GO:0045039	GO:BP	protein insertion into mitochondrial inner membrane	6576	11088	GO:0006626;GO:0006839;GO:0006886;GO:0007007;GO:0090151	IDA IMP IBA,NAS,IDA IMP IGI,IBA,NAS,IDA IMP IBA IEA,NAS,NAS,IDA IMP IBA NAS,IMP,IDA IMP NAS,IDA IGI IBA,IDA IMP IGI,IMP,IDA IMP IBA IEA,IBA	TOM70,TIM50,TIM54,TOM71,TIM23,TIM10,TIM17,TIM21,TIM13,OXA1,TIM8,TIM18,TIM9,SDH3,TIM12,ACL4
query_1	TRUE	9.56906360631439e-08	18	1193	16	0.0134116	0.888889	GO:0006386	GO:BP	termination of RNA polymerase III transcription	6576	2143	GO:0006353;GO:0006383	IDA TAS,IDA TAS,IDA TAS,IDA TAS,IDA TAS,IDA TAS,IDA TAS,IDA,IDA TAS,IDA TAS,IDA TAS,IDA TAS,IDA TAS,IDA IMP IBA,IDA TAS,IDA TAS	RPO31,RET1,RPC40,RPC82,RPB5,RPC19,RPC34,RPC37,RPC53,RPO26,RPC25,RPC31,RPB10,RPC11,RPC10,RPB8
query_1	TRUE	9.94100929609985e-08	299	1193	99	0.0829841	0.331104	GO:0006364	GO:BP	rRNA processing	6576	2132	GO:0006396;GO:0016072;GO:0042254	IMP,IDA IMP TAS NAS,IMP TAS NAS IEA,IDA IMP TAS NAS IEA,IDA IMP IBA TAS NAS IEA,IBA,IMP IBA IEA,IMP IBA TAS NAS IC IEA,IBA NAS IEA,IMP IGI NAS,IMP IBA NAS IEA,IDA IMP IBA IEA,IMP IBA TAS,IDA NAS,TAS NAS IEA,IDA IMP IBA TAS NAS,IMP IBA TAS NAS IEA,IEA,IMP IBA TAS NAS IEA,IBA,IMP IBA IEA,IMP IEA,IMP NAS IEA,IMP TAS NAS IEA,IMP IBA IEA,IMP,IMP TAS NAS IEA,IMP IBA NAS IEA,IMP IBA TAS NAS IEA,IDA IBA IEA,IMP IEA,IDA IMP IBA TAS NAS IEA,IMP IEA,IDA IMP IBA IEA,IMP,IMP IBA TAS NAS IEA,IMP IBA TAS NAS IEA,IMP IBA IEA,IMP IBA,IPI IMP IBA NAS,IMP IEA,IMP IBA TAS NAS IEA,IMP IEA,IMP IBA,IMP IBA,IMP IBA IEA,IMP IBA NAS,IMP IGI IBA IEA,IGI,IBA,IMP IBA TAS NAS IEA,IGI,IDA IMP IBA TAS NAS IEA,IMP IBA NAS IEA,IDA IBA IEA,IMP,IMP TAS NAS IEA,IMP IBA IEA,NAS IEA,IDA IMP IGI IBA IEA,IDA IMP IGI NAS IEA,IMP IBA TAS NAS IEA,IMP IBA TAS NAS IEA,IDA IMP IBA IEA,IMP IBA IEA,IGI,IMP IBA IEA,IMP,IMP TAS NAS IEA,IMP IBA,IMP TAS NAS IEA,IMP,IMP IEA,NAS IEA,IMP IBA IEA,IMP IBA IEA,IDA IMP NAS IEA,IMP NAS IEA,IDA IMP IBA IEA,IDA IBA TAS NAS IEA,IMP IBA,IGI,IMP IEA,IMP IEA,IMP IEA,IMP IEA,IMP,IMP IBA,IEA,IMP NAS IEA,IMP IBA IEA,IDA IMP IEA,IMP IEA,IMP IBA,IMP IBA IEA,IGI IEA,IEA,IDA IMP IBA IEA,IMP IEA	MDN1,NOP56,UTP20,NOP58,NOP1,MSS116,URB1,UTP22,KRE33,PRP43,NOP9,CBF5,RRP12,POL5,NSR1,BMS1,ECM16,URB2,PWP2,MRH4,MTR4,NOP4,MRD1,DHR2,KRI1,CCM1,KRR1,HCA4,UTP15,MRM1,SPB4,ROK1,DBP6,NOP7,GEP3,UTP6,NOP14,NOP12,RLP7,ENP1,PWP1,SOF1,DBP7,CIC1,EBP2,RPF2,MRT4,RRP8,RPS23B,MRPS18,UTP7,RPS1B,SNU13,ESF1,GAR1,NOP8,RRP9,EFG1,PXR1,RCM1,RAT1,RRP3,DBP8,NHP2,DIM1,SQS1,RRP45,PNO1,UTP11,MAK16,UTP23,YCR016W,PUS7,NOP6,RRP43,RRP6,RAI1,BUD21,NOP10,IMP4,RRS1,REX2,LSM7,FAP7,RPS0B,RRP46,BUD27,BUD22,CBT1,FYV7,RRP42,MRM2,SKI6,TSR1,RPL7B,SRD1,BMT2,POP7,MTR3
query_1	TRUE	1.65751940476087e-07	61	1193	33	0.0276614	0.540984	GO:0044743	GO:BP	protein transmembrane import into intracellular organelle	6576	10990	GO:0071806;GO:0072594	IMP IBA,IDA IMP,IMP IBA,IMP,IMP IBA IEA,IMP IBA,IMP IBA IEA,IMP IBA NAS,IMP,IDA,NAS,IMP,IBA,IMP IBA,IMP,NAS,IMP IBA IEA,IDA,IMP IEA,IBA,IPI IMP IBA IEA,IMP IBA,IMP IBA NAS IEA,IDA IMP IGI IBA NAS,IMP IBA NAS IEA,IMP IBA NAS IEA,IDA IPI IMP IGI IBA,IDA,IMP,IPI IGI IBA,IMP IBA,IBA,IMP IBA	HSP60,SSC1,TOM70,HSP10,TOM40,MGE1,TIM44,TIM50,AFG3,SAM50,MGR3,MCX1,TOM71,DJP1,LYS1,MGR1,PAM16,SAM35,TOM22,TCM62,MIA40,TOM20,TIM23,PEX1,TIM17,TIM21,PEX5,SAM37,ERV1,MDJ2,PAM18,ACL4,ZIM17
query_1	TRUE	1.90864124441673e-07	173	1193	66	0.0553227	0.381503	GO:0009451	GO:BP	RNA modification	6576	3484	GO:0016070;GO:0043412	IDA TAS,TAS,IDA TAS,IDA IMP IBA TAS,TAS,IMP IBA IEA,IMP,IDA IMP IBA IEA,TAS,TAS,IDA IMP IBA TAS,TAS,TAS,TAS,TAS,IMP IBA NAS IEA,IDA IBA IEA,TAS,IMP IBA,TAS,TAS,IDA IMP IBA TAS IEA,IMP IBA TAS IEA,TAS,IBA,IMP IBA,IMP IBA TAS,TAS,IDA TAS,IDA IBA IEA,IGI,TAS,IDA IMP IGI IBA IEA,TAS,TAS,IDA IMP IBA,IMP IBA IEA,IMP IBA TAS IEA,IDA IMP IBA IEA,IDA IMP IBA NAS,TAS,IDA IMP IBA IEA,TAS,IDA IPI IMP IBA,IDA IMP IBA TAS IEA,IGI,IMP IBA IEA,IMP IEA,IDA IMP IBA IEA,IMP,TAS,IMP,IDA IMP IBA TAS IEA,IDA IEA,IMP IBA,IDA IMP IBA TAS IEA,IDA IMP IBA TAS,IMP IBA IEA,IDA IBA IEA,IMP,IMP IBA IEA,IDA IMP IBA IEA,IMP,IDA IMP IBA TAS IEA,IEA,IDA IMP TAS	NOP56,UTP20,NOP58,NOP1,UTP22,KRE33,NFS1,CBF5,BMS1,ECM16,TYW1,PWP2,DHR2,KRR1,UTP15,IKI3,MRM1,ROK1,TCD1,UTP6,NOP14,TRM5,MTO1,SOF1,CIC1,RRP8,SLM3,UTP7,SNU13,GAR1,ISU1,RRP9,RCM1,RRP3,DBP8,NHP2,DIM1,MSS1,QRI7,ELP3,UTP11,FMT1,UTP23,RTT10,PUS7,ISU2,TAN1,DUS3,NOP10,NBP35,IMP4,PAP2,TRM8,GCD10,KTI12,TRM82,TRM44,NCS2,GCD14,AIR2,TGS1,MRM2,SWM2,PUS1,BMT2,TRM11
query_1	TRUE	3.06641322061209e-07	240	1193	83	0.0695725	0.345833	GO:0006811	GO:BP	monoatomic ion transport	6576	2483	GO:0006810	IDA IEA,IEA,IEA,IMP,IEA,IEA,IEA,IEA,IMP IGI,IDA IMP IBA IEA,IEA,IMP,IDA IC IEA,IEA,IEA,IGI,IMP IEA,IEA,IMP,IEA,ISS IEA,IDA IMP IGI IBA IEA,IEA,IMP IEA,IEA,IDA IC IEA,IEA,IEA,IEA,IEA,IEA,IEA,IEA,IEA,IEA,IEA,IDA,IEA,IEA,IEA,IEA,IEA,IMP,IEA,IMP,IMP,IEA,IEA,IDA IC IEA,IMP IGI IEA,IEA,IEA,IEA,IDA,IEA,IBA,IDA IBA IEA,IDA IC,IMP,IGI IBA,IEA,IEA,IEA,IEA,IEA,IMP IGI IEA,IMP,IEA,IMP,IMP IBA IEA,IEA,IMP IGI IBA IEA,IBA,IEA,IEA,IDA IMP IBA IEA,IMP IBA IEA,IMP IBA IEA,IDA IMP IC IEA,IEA,IDA,IEA,IDA IMP IBA	POR1,ATP1,ATP2,PET9,COR1,QCR2,ATP3,TOM40,MDM38,PMR1,ATP5,MGM1,VMA2,NDI1,FSF1,YLH47,ATM1,COX6,GEM1,HXT1,POR2,FET3,SCO1,PHO84,ATP4,VMA4,SCO2,ATP7,EMP70,RIP1,CYT1,MMT1,COX2,COX4,HXT7,YPK9,RIM2,ATP15,KHA1,ATP20,TIM11,QCR7,RCF1,COX13,RCF2,AAC3,ATP14,ATP16,VMA10,FET4,ATP18,ATP17,COX5A,PIC2,QCR8,PHO90,GDT1,VOA1,HIP1,YDL183C,COX17,YFH1,COX12,QCR10,QCR6,CCC2,HOL1,ATP19,AAC1,ZRT1,BI4,SMF1,COX1,COX8,COX7,ARN2,NHX1,ZRT2,VMA9,PHO89,TIS11,STL1,MME1
query_1	TRUE	3.50355466642777e-07	15	1193	14	0.0117351	0.933333	GO:0070131	GO:BP	positive regulation of mitochondrial translation	6576	15706	GO:0032543;GO:0045727;GO:0070129	IGI,IPI IMP IGI,IMP,IMP,IMP,IMP,IGI,IMP,IBA,IMP,IMP IGI,IMP,IMP IEA,IMP	MDM38,MSS51,CBP3,PET54,CBP6,MAM33,MBA1,PET309,MRX10,CBS2,ATP22,CBS1,PET122,PET494
query_1	TRUE	4.74368588408736e-07	17	1193	15	0.0125733	0.882353	GO:0006743	GO:BP	ubiquinone metabolic process	6576	2434	GO:1901661	IMP IGI IBA NAS IEA,IMP IBA IEA,IMP,IEA,IMP,IMP IBA NAS IEA,IDA IMP IBA IEA,IMP,IMP IGI IBA IEA,IPI IMP IBA NAS IEA,IMP,IMP NAS IEA,IMP IBA NAS IEA,IMP,IDA IMP IBA NAS IEA	COQ5,COQ1,ARH1,COQ11,PTC7,COQ6,COQ8,PUF3,COQ2,COQ9,COQ10,COQ4,CAT5,YAH1,COQ3
query_1	TRUE	4.74368588408736e-07	17	1193	15	0.0125733	0.882353	GO:0006744	GO:BP	ubiquinone biosynthetic process	6576	2435	GO:0006743;GO:1901663	IMP IGI IBA NAS IEA,IMP IBA IEA,IMP,IEA,IMP,IMP IBA NAS IEA,IDA IMP IBA IEA,IMP,IMP IGI IBA IEA,IPI IMP IBA NAS IEA,IMP,IMP NAS IEA,IMP IBA NAS IEA,IMP,IDA IMP IBA NAS IEA	COQ5,COQ1,ARH1,COQ11,PTC7,COQ6,COQ8,PUF3,COQ2,COQ9,COQ10,COQ4,CAT5,YAH1,COQ3
query_1	TRUE	4.74368588408736e-07	17	1193	15	0.0125733	0.882353	GO:0042181	GO:BP	ketone biosynthetic process	6576	9917	GO:0042180;GO:0044283	IMP IGI IBA NAS IEA,IMP IBA IEA,IMP,IEA,IMP,IMP IBA NAS IEA,IDA IMP IBA IEA,IMP,IMP IGI IBA IEA,IPI IMP IBA NAS IEA,IMP,IMP NAS IEA,IMP IBA NAS IEA,IMP,IDA IMP IBA NAS IEA	COQ5,COQ1,ARH1,COQ11,PTC7,COQ6,COQ8,PUF3,COQ2,COQ9,COQ10,COQ4,CAT5,YAH1,COQ3
query_1	TRUE	4.74368588408736e-07	17	1193	15	0.0125733	0.882353	GO:1901663	GO:BP	quinone biosynthetic process	6576	21349	GO:0042181;GO:1901661	IMP IGI IBA NAS IEA,IMP IBA IEA,IMP,IEA,IMP,IMP IBA NAS IEA,IDA IMP IBA IEA,IMP,IMP IGI IBA IEA,IPI IMP IBA NAS IEA,IMP,IMP NAS IEA,IMP IBA NAS IEA,IMP,IDA IMP IBA NAS IEA	COQ5,COQ1,ARH1,COQ11,PTC7,COQ6,COQ8,PUF3,COQ2,COQ9,COQ10,COQ4,CAT5,YAH1,COQ3
query_1	TRUE	4.74368588408736e-07	17	1193	15	0.0125733	0.882353	GO:1901661	GO:BP	quinone metabolic process	6576	21347	GO:0042180	IMP IGI IBA NAS IEA,IMP IBA IEA,IMP,IEA,IMP,IMP IBA NAS IEA,IDA IMP IBA IEA,IMP,IMP IGI IBA IEA,IPI IMP IBA NAS IEA,IMP,IMP NAS IEA,IMP IBA NAS IEA,IMP,IDA IMP IBA NAS IEA	COQ5,COQ1,ARH1,COQ11,PTC7,COQ6,COQ8,PUF3,COQ2,COQ9,COQ10,COQ4,CAT5,YAH1,COQ3
query_1	TRUE	5.08395304902304e-07	602	1193	167	0.139983	0.277409	GO:0006396	GO:BP	RNA processing	6576	2149	GO:0010467;GO:0032774;GO:0044238	IMP,IDA IMP TAS NAS,IMP TAS NAS IEA,IDA IMP TAS NAS IEA,IDA IMP IBA TAS NAS IEA,IEA,IMP IEA,IDA IMP IBA IEA,IMP IBA IEA,IMP IBA TAS NAS IC IEA,IBA NAS IEA,IDA IMP IGI NAS IEA,IMP IEA,IDA IMP,IMP IBA NAS IEA,IDA IMP IBA IEA,IMP IBA TAS,IDA NAS,IEA,TAS NAS IEA,IDA IMP IBA TAS NAS,IDA IPI IMP IGI IBA IEA,IBA IEA,IMP IBA TAS NAS IEA,IDA,IMP IBA IEA,IEA,IDA,IDA IMP IBA TAS IEA,IMP IBA TAS NAS IEA,IBA,IMP IBA IEA,IMP IEA,IMP NAS IEA,IMP TAS NAS IEA,IDA IMP IEA,IMP IBA IEA,IMP IBA IEA,IMP TAS NAS IEA,IMP IBA NAS IEA,IMP IEA,IMP IBA TAS NAS IEA,IMP IBA NAS IEA,IDA IBA IEA,IMP IEA,IDA IMP IBA TAS NAS IEA,IMP IEA,IDA IMP IBA IEA,IDA IMP IEA,IMP,IMP IBA,IMP IBA TAS NAS IEA,IMP IBA TAS NAS IEA,IMP IBA IEA,IEA,IGI IBA,IDA IMP IBA TAS IEA,IMP IBA,IPI IMP IBA NAS,IMP IEA,IMP IBA TAS IEA,IMP IBA TAS NAS IEA,IMP IEA,IDA IMP IEA,IMP IBA,IMP IBA,IMP IBA IEA,IMP IBA NAS,IMP IGI IBA IEA,IGI,IBA,IMP IBA TAS IEA,IMP IBA TAS NAS IEA,IMP,IGI,IDA IMP IBA TAS NAS IEA,IMP,IMP IBA NAS IEA,IDA IBA IEA,IMP,IGI,IMP TAS NAS IEA,IMP IBA IEA,IMP NAS IEA,IDA IMP IGI IBA IEA,IMP,IDA IMP IGI NAS IEA,IDA IMP IBA IEA,IMP IBA TAS NAS IEA,IEA,IMP IBA TAS NAS IEA,IDA IMP IBA IEA,IMP IBA IEA,IGI IEA,IDA IMP IGI IBA IC IEA,IMP IBA TAS IEA,IDA IMP IBA IEA,IMP,IDA IMP IBA NAS IEA,IBA,IMP TAS NAS IEA,IMP IEA,IDA IMP IBA IEA,IMP IBA,IMP TAS NAS IEA,IMP,IDA IPI IMP IBA IEA,ISS IBA,IDA IMP TAS IEA,NAS IEA,IDA IMP IBA IC IEA,IGI,IDA IMP IEA,IDA IMP IEA,IMP IBA IEA,IMP IEA,IDA IMP IGI IBA IEA,IDA IMP NAS IEA,IMP NAS IEA,IDA IMP IBA IEA,IDA IBA IEA,IDA IEA,IMP,IMP IGI IBA IEA,IMP,IDA IBA TAS NAS IEA,IMP IBA,IDA IMP IBA NAS IEA,IMP IGI,IDA IMP IBA IEA,IMP IGI IBA,IMP IGI IBA,IDA IMP IBA TAS IEA,IDA IBA IEA,IDA IEA,IPI IMP NAS IEA,IMP IBA,IMP IEA,IMP IEA,IDA IMP IBA IC IEA,IDA IMP IBA TAS IEA,IDA IMP IEA,IMP,IDA IMP IBA IEA,IPI IMP IBA IEA,IDA IMP IBA TAS IEA,IMP IBA IEA,IMP IBA,IDA IMP IEA,IDA IBA IEA,IMP,IMP IGI IBA NAS IEA,IMP IBA IEA,IMP NAS IEA,IDA IMP IBA IC IEA,IDA IMP IEA,IMP,IDA IMP IGI IBA IEA,IMP IBA,IDA IMP IBA TAS IEA,IMP IBA IEA,IGI IEA,IEA,IEA,IDA IMP TAS IEA,IDA IMP IBA IEA,IDA IMP IBA IEA	MDN1,NOP56,UTP20,NOP58,NOP1,YME2,PAB1,MSS116,URB1,UTP22,KRE33,PRP43,NFS1,NAM2,NOP9,CBF5,RRP12,POL5,MSS51,NSR1,BMS1,RPM2,MRPL3,ECM16,RMD9,SUB2,URB2,DED1,TYW1,PWP2,MRH4,MTR4,NOP4,MRD1,DHR2,CBP2,KRI1,CCM1,KRR1,HCA4,MTF2,UTP15,IKI3,MRM1,SPB4,ROK1,DBP6,NOP7,PET54,GEP3,TCD1,UTP6,NOP14,NOP12,CBP6,SUV3,TRM5,RLP7,ENP1,PWP1,MTO1,SOF1,DBP7,MRS1,CIC1,EBP2,RPF2,MRT4,RRP8,RPS23B,MRPS18,SLM3,UTP7,CTR9,RPS1B,SNU13,GEP5,ESF1,GAR1,NOP8,ISU1,RRP9,EFG1,PXR1,RCM1,RRG8,RAT1,SEN2,RRP3,MRPL15,DBP8,NHP2,DIM1,SQS1,RRP45,MSS1,QRI7,PNO1,ELP3,AEP3,UTP11,LHP1,FMT1,MAK16,UTP23,YCR016W,RTT10,PET309,PUS7,NOP6,RRP43,ISU2,PRP2,MSS18,TAN1,DUS3,RRP6,RAI1,BUD21,NOP10,CCA1,HRP1,KIN28,USB1,NBP35,IMP4,RRS1,MSL5,REX2,TRL1,PAP2,TRF5,TRM8,AI1,GCD10,LSM7,KTI12,FAP7,RPS0B,RRP46,TRM82,BI4,BUD27,PRP22,CLF1,TRM44,NCS2,BUD22,CBT1,GCD14,AIR2,MUD2,TGS1,FYV7,RRP42,MRM2,SWM2,SKI6,TSR1,PUS1,RPL7B,SRD1,CWC27,BMT2,TRM11,POP7,MTR3
query_1	TRUE	7.18067816393797e-07	220	1193	77	0.0645432	0.35	GO:0006812	GO:BP	monoatomic cation transport	6576	2484	GO:0006811	IEA,IEA,IMP,IEA,IEA,IEA,IMP IGI,IDA IMP IBA IEA,IEA,IMP,IDA IC IEA,IEA,IGI,IMP,IEA,IMP,IEA,IDA IMP IGI IBA IEA,IEA,IMP IEA,IEA,IDA IC IEA,IEA,IEA,IEA,IEA,IEA,IEA,IEA,IEA,IEA,IDA,IEA,IEA,IEA,IEA,IEA,IMP,IEA,IMP,IMP,IEA,IEA,IDA IC IEA,IMP IGI IEA,IEA,IEA,IEA,IDA,IEA,IDA IBA IEA,IDA IC,IMP,IGI IBA,IEA,IEA,IEA,IEA,IEA,IMP IGI IEA,IMP,IEA,IMP,IMP IBA IEA,IEA,IMP IGI IBA IEA,IBA,IEA,IEA,IDA IMP IBA IEA,IMP IBA IEA,IMP IBA IEA,IDA IMP IC IEA,IEA,IDA,IEA,IDA IMP IBA	ATP1,ATP2,PET9,COR1,QCR2,ATP3,MDM38,PMR1,ATP5,MGM1,VMA2,NDI1,YLH47,ATM1,COX6,GEM1,HXT1,FET3,SCO1,PHO84,ATP4,VMA4,SCO2,ATP7,RIP1,CYT1,MMT1,COX2,COX4,HXT7,YPK9,RIM2,ATP15,KHA1,ATP20,TIM11,QCR7,RCF1,COX13,RCF2,AAC3,ATP14,ATP16,VMA10,FET4,ATP18,ATP17,COX5A,PIC2,QCR8,GDT1,VOA1,HIP1,YDL183C,COX17,YFH1,COX12,QCR10,QCR6,CCC2,HOL1,ATP19,AAC1,ZRT1,BI4,SMF1,COX1,COX8,COX7,ARN2,NHX1,ZRT2,VMA9,PHO89,TIS11,STL1,MME1
query_1	TRUE	1.06004884989419e-06	44	1193	26	0.0217938	0.590909	GO:0015695	GO:BP	organic cation transport	6576	4792	GO:0006810	IDA IEA,IGI,IBA,IMP IGI,IGI IBA,IMP IGI,IMP IGI IBA IEA,IDA IMP IEA,IDA IMP IGI IEA,IDA IMP IBA,IBA,IDA IBA,IMP,IEA,IGI,IDA IBA,IMP,IMP,IMP IGI IEA,IMP,IDA IMP IGI,IDA IMP IBA IEA,IEA,IMP IGI,IMP IEA,IDA IMP IBA IEA	FSF1,FAA4,UGO1,TAT1,YMC1,GNP1,HEM25,SAM3,PET8,TPC1,YMC2,ORT1,RHB1,HIP1,NRT1,CRC1,YPQ1,BAP2,THI7,TAT2,MUP1,DUR3,AVT7,AGP1,HNM1,YCT1
query_1	TRUE	1.28695661126991e-06	139	1193	55	0.0461023	0.395683	GO:0030490	GO:BP	maturation of SSU-rRNA	6576	6778	GO:0006364;GO:0042274	NAS,IMP NAS,IMP NAS,NAS,NAS IC,IBA NAS IEA,IMP IGI NAS,IMP IBA NAS,IMP TAS,NAS,NAS,IMP IBA NAS,IMP IBA NAS,IMP IBA NAS,IMP NAS,IMP NAS,IMP IBA,IMP NAS,NAS,IMP NAS,IDA IMP IBA NAS IEA,IMP,IMP,IMP IBA NAS IEA,IMP IBA NAS,IMP NAS,IMP IBA NAS,IBA,NAS,IGI,IBA,IMP IBA NAS,IGI,IMP IBA NAS,NAS,IMP NAS,IMP IBA,NAS,IMP NAS,IMP NAS,IMP,IGI,IMP,IMP NAS,IMP NAS,NAS,IMP NAS,NAS,IMP IBA,IMP,IMP,IMP,IMP IBA,IMP NAS,IMP IBA	NOP56,UTP20,NOP58,NOP1,UTP22,KRE33,PRP43,NOP9,RRP12,POL5,NSR1,BMS1,ECM16,PWP2,MRD1,DHR2,KRI1,KRR1,HCA4,UTP15,ROK1,NOP7,GEP3,UTP6,NOP14,ENP1,SOF1,CIC1,MRT4,RPS23B,MRPS18,UTP7,RPS1B,SNU13,ESF1,RRP9,EFG1,PXR1,RRP3,DBP8,DIM1,SQS1,PNO1,UTP11,UTP23,NOP6,BUD21,IMP4,RRS1,LSM7,FAP7,RPS0B,BUD22,FYV7,TSR1
query_1	TRUE	1.69336268307059e-06	22	1193	17	0.0142498	0.772727	GO:0006754	GO:BP	ATP biosynthetic process	6576	2443	GO:0009152;GO:0009206;GO:0046034	IDA IMP IBA IEA,IDA IMP IBA IEA,IDA IMP IBA IEA,IDA IMP IBA IEA,IDA IMP IBA IEA,IDA IMP IBA IEA,IBA,IBA,IDA IMP IBA IEA,IDA IMP IBA IEA,IDA IMP IEA,IDA IMP IBA IEA,IDA IMP IBA IEA,IDA IMP IBA IEA,IDA IMP IBA IEA,IDA IMP IBA IEA,IBA	ATP1,ATP2,ATP3,ATP5,ATP4,ATP7,CYT1,COX4,ATP15,ATP20,TIM11,ATP14,ATP16,ATP18,ATP17,ATP19,YOR020W-A
query_1	TRUE	1.69336268307059e-06	22	1193	17	0.0142498	0.772727	GO:0006361	GO:BP	transcription initiation at RNA polymerase I promoter	6576	2129	GO:0006352;GO:0006360	IDA,IDA,IDA,IDA IBA,IDA,IDA,IDA,IDA,IEA,IDA,IEA,IBA,IEA,IDA,IDA,IDA,IDA	RPA190,RPA135,RPC40,RPA49,RPA34,RPA43,RPB5,RPC19,RRN6,RPO26,RRN7,UAF30,RRN11,RPB10,RPC10,RPB8,RPA12
query_1	TRUE	1.69336268307059e-06	22	1193	17	0.0142498	0.772727	GO:0015986	GO:BP	proton motive force-driven ATP synthesis	6576	5038	GO:0006754	IDA IMP IBA IEA,IDA IMP IBA IEA,IDA IMP IBA IEA,IDA IMP IBA IEA,IDA IMP IBA IEA,IDA IMP IBA IEA,IBA,IBA,IDA IMP IBA IEA,IDA IMP IBA IEA,IDA IMP IEA,IDA IMP IBA IEA,IDA IMP IBA IEA,IDA IMP IBA IEA,IDA IMP IBA IEA,IDA IMP IBA,IBA	ATP1,ATP2,ATP3,ATP5,ATP4,ATP7,CYT1,COX4,ATP15,ATP20,TIM11,ATP14,ATP16,ATP18,ATP17,ATP19,YOR020W-A
query_1	TRUE	1.90027984883438e-06	189	1193	68	0.0569992	0.359788	GO:0034220	GO:BP	monoatomic ion transmembrane transport	6576	8445	GO:0006811;GO:0055085	IEA,IEA,IEA,IEA,IEA,IEA,IGI,IBA IEA,IEA,IDA IC IEA,IEA,IEA,IGI,IMP,IEA,IEA,IEA,IDA IMP IGI,IEA,IEA,IDA IC IEA,IEA,IEA,IEA,IEA,IEA,IEA,IEA,IEA,IEA,IEA,IEA,IEA,IEA,IMP,IEA,IMP,IEA,IEA,IDA IC IEA,IMP IEA,IEA,IEA,IEA,IDA,IEA,IBA,IDA IBA IEA,IDA IC,IGI IBA,IEA,IEA,IEA,IMP,IEA,IMP IBA IEA,IEA,IBA IEA,IBA,IEA,IEA,IMP IBA IEA,IMP IBA IEA,IDA IMP IC IEA,IEA,IDA,IEA,IMP IBA	POR1,ATP1,ATP2,COR1,QCR2,ATP3,MDM38,PMR1,ATP5,VMA2,NDI1,FSF1,YLH47,ATM1,COX6,HXT1,POR2,FET3,PHO84,ATP4,VMA4,ATP7,RIP1,CYT1,MMT1,COX2,COX4,HXT7,YPK9,ATP15,KHA1,ATP20,TIM11,QCR7,RCF1,COX13,RCF2,ATP14,ATP16,VMA10,FET4,ATP18,ATP17,COX5A,PIC2,QCR8,PHO90,GDT1,VOA1,YDL183C,COX12,QCR10,QCR6,CCC2,ATP19,ZRT1,BI4,SMF1,COX1,COX8,COX7,NHX1,ZRT2,VMA9,PHO89,TIS11,STL1,MME1
query_1	TRUE	2.07340025133144e-06	159	1193	60	0.0502934	0.377358	GO:0042274	GO:BP	ribosomal small subunit biogenesis	6576	9978	GO:0022613;GO:0042254	NAS,IMP NAS,IMP NAS,NAS,NAS IC,IMP IBA NAS IEA,IMP IGI NAS,IMP IBA NAS,IMP TAS,NAS,TAS NAS,IMP IBA NAS,IMP IBA NAS,IBA,IMP IBA NAS,IMP NAS,IMP NAS,IMP IBA,IMP NAS,IBA,NAS,IDA,IMP NAS,IDA IMP IBA NAS IEA,IMP,IMP,IMP IBA NAS IEA,IMP IBA NAS,IMP NAS,IMP IBA NAS,IBA,NAS,IGI,IBA,IMP IBA NAS,IGI,IMP IBA NAS,NAS,IMP NAS,IMP IBA,NAS,IBA,IMP NAS,IMP NAS,IMP,IGI,IMP,IMP NAS,IMP NAS,IGI IBA NAS,IGI,IMP NAS,IDA NAS,IMP IBA,IMP,IMP IEA,IMP IBA IEA,IMP IBA,IMP NAS,IMP IBA	NOP56,UTP20,NOP58,NOP1,UTP22,KRE33,PRP43,NOP9,RRP12,POL5,NSR1,BMS1,ECM16,NAM9,PWP2,MRD1,DHR2,KRI1,KRR1,RSM7,HCA4,RSM22,UTP15,ROK1,NOP7,GEP3,UTP6,NOP14,ENP1,SOF1,CIC1,MRT4,RPS23B,MRPS18,UTP7,RPS1B,SNU13,ESF1,RRP9,EFG1,PXR1,RSM19,RRP3,DBP8,DIM1,SQS1,PNO1,UTP11,UTP23,NOP6,TMA23,BUD21,IMP4,RRS1,LSM7,FAP7,RPS0B,BUD22,FYV7,TSR1
query_1	TRUE	2.61257443362104e-06	27	1193	19	0.0159262	0.703704	GO:0000963	GO:BP	mitochondrial RNA processing	6576	269	GO:0006396;GO:0140053	IMP,IMP,IMP,IDA,IMP,IMP,IMP,IBA,IDA IBA,IMP IBA,IMP,IMP,IMP,IMP,IMP,IMP IBA,IMP,IBA,IMP	MSS116,NFS1,RPM2,RMD9,CBP2,CCM1,PET54,SUV3,TRM5,MTO1,MRS1,SLM3,GEP5,RRG8,MSS1,QRI7,MSS18,AI1,BI4
query_1	TRUE	2.61257443362104e-06	27	1193	19	0.0159262	0.703704	GO:0009145	GO:BP	purine nucleoside triphosphate biosynthetic process	6576	3298	GO:0009142;GO:0009144	IDA IMP IBA IEA,IDA IMP IBA IEA,IDA IMP IBA IEA,IDA IMP IBA IEA,IDA IMP IBA IEA,IDA IMP IBA IEA,IBA,IBA,IDA IMP IBA IEA,IBA TAS,IBA,IDA IMP IBA IEA,IDA IMP IEA,IDA IMP IBA IEA,IDA IMP IBA IEA,IDA IMP IBA IEA,IDA IMP IBA IEA,IDA IMP IBA IEA,IBA	ATP1,ATP2,ATP3,ATP5,ATP4,ATP7,CYT1,COX4,ATP15,IMD3,IMD4,ATP20,TIM11,ATP14,ATP16,ATP18,ATP17,ATP19,YOR020W-A
query_1	TRUE	2.61257443362104e-06	27	1193	19	0.0159262	0.703704	GO:0009206	GO:BP	purine ribonucleoside triphosphate biosynthetic process	6576	3358	GO:0009145;GO:0009201;GO:0009205	IDA IMP IBA IEA,IDA IMP IBA IEA,IDA IMP IBA IEA,IDA IMP IBA IEA,IDA IMP IBA IEA,IDA IMP IBA IEA,IBA,IBA,IDA IMP IBA IEA,IBA TAS,IBA,IDA IMP IBA IEA,IDA IMP IEA,IDA IMP IBA IEA,IDA IMP IBA IEA,IDA IMP IBA IEA,IDA IMP IBA IEA,IDA IMP IBA IEA,IBA	ATP1,ATP2,ATP3,ATP5,ATP4,ATP7,CYT1,COX4,ATP15,IMD3,IMD4,ATP20,TIM11,ATP14,ATP16,ATP18,ATP17,ATP19,YOR020W-A
query_1	TRUE	2.66732476107808e-06	175	1193	64	0.0536463	0.365714	GO:0098662	GO:BP	inorganic cation transmembrane transport	6576	18569	GO:0098660	IEA,IEA,IEA,IEA,IEA,IGI,IBA IEA,IEA,IDA IC IEA,IEA,IGI,IMP,IEA,IEA,IDA IMP IGI,IEA,IEA,IDA IC IEA,IEA,IEA,IEA,IEA,IEA,IEA,IEA,IMP IEA,IEA,IEA,IEA,IMP,IEA,IMP,IEA,IEA,IDA IC IEA,IMP IEA,IEA,IEA,IEA,IDA,IEA,IMP IBA IEA,IDA IBA IEA,IDA IC,IGI IBA,IEA,IEA,IEA,IMP,IEA,IMP IBA IEA,IEA,IBA IEA,IBA,IEA,IMP IBA IEA,IEA,IMP IBA IEA,IMP IBA IEA,IDA IMP IC IEA,IEA,IDA,IEA,IMP IBA	ATP1,ATP2,COR1,QCR2,ATP3,MDM38,PMR1,ATP5,VMA2,NDI1,YLH47,ATM1,COX6,HXT1,FET3,PHO84,ATP4,VMA4,ATP7,RIP1,CYT1,COX2,COX4,HXT7,ATP15,KHA1,ATP20,TIM11,QCR7,RCF1,COX13,RCF2,ATP14,ATP16,VMA10,FET4,ATP18,ATP17,COX5A,PIC2,QCR8,MEP2,GDT1,VOA1,YDL183C,COX12,QCR10,QCR6,CCC2,ATP19,ZRT1,BI4,SMF1,COX1,COX8,MEP1,COX7,NHX1,ZRT2,VMA9,PHO89,TIS11,STL1,MME1
query_1	TRUE	4.49066199715139e-06	1295	1193	308	0.258173	0.237838	GO:0044085	GO:BP	cellular component biogenesis	6576	10811	GO:0071840	IMP,IMP IBA NAS,IGI IBA TAS IEA,IEA,NAS,IMP IBA IEA,IDA IMP TAS NAS IEA,NAS,IMP TAS NAS IEA,IGI,IEA,IDA IMP TAS NAS IEA,IMP,IGI,IDA IMP IBA TAS NAS IEA,IDA IMP IBA,IBA,NAS,IMP IBA NAS IEA,IMP IBA TAS NAS IC IEA,IMP,IDA IEA,IMP IBA NAS IEA,IMP IGI NAS IEA,IDA IMP IEA,IDA IMP IBA,IDA IEA,IMP,IC,IDA IEA,IDA IMP IBA NAS IEA,IMP IBA NAS IEA,IMP IBA,IDA,IDA IMP IBA IEA,IMP IBA TAS IEA,IMP IBA,IDA IMP NAS,IMP IBA NAS,IEA,TAS NAS IEA,IDA IMP IBA TAS NAS IEA,IDA IMP IEA,IDA IMP IBA TAS NAS IEA,IDA IEA,IMP,IDA IEA,IBA,IPI IBA NAS IEA,IMP IBA,IDA IMP,IMP IBA TAS NAS IEA,IMP IBA,IMP IBA IEA,IMP IEA,IDA IMP,IBA IEA,IMP NAS IEA,IEA,IMP,IPI IMP IBA NAS IEA,IMP,IBA,IDA IMP IBA,IPI IMP IBA IEA,IMP,EXP IDA IMP IBA,IDA IMP TAS NAS IEA,IMP IBA IEA,IMP IEA,IMP,IPI IMP IBA IEA,IBA,IDA IBA,IMP TAS NAS IEA,IBA,IMP IBA NAS IEA,IMP,IBA,IGI IBA,IMP,IDA,IMP IBA TAS NAS IEA,IMP,IEA,IMP,IDA,IDA IBA IEA,IMP IEA,IDA IMP IBA TAS NAS IEA,IMP NAS IEA,IDA IMP IBA IEA,IMP,IMP,IMP IBA IEA,IMP ISS,IMP,IMP IBA TAS NAS IEA,IMP IBA TAS NAS IEA,IMP,IMP IBA IEA,IDA IPI IBA IEA,IBA IEA,IMP IBA,IDA IMP IBA IEA,IPI IMP IBA NAS IEA,IMP IEA,NAS,IMP IBA TAS NAS IEA,IMP IBA IEA,IMP IEA,IEA,IPI IMP IBA,IBA,IMP IBA IEA,IMP,IMP IBA IEA,IMP IBA IEA,IDA,EXP IDA IMP IEA,IMP IGI IBA NAS IEA,IMP IGI IBA IEA,IPI IMP IBA IEA,IDA,IMP,IBA,IMP,IBA IEA,IGI,IBA,IMP ISS,IEA,IMP IBA TAS NAS IEA,NAS,IMP,IGI,IBA,IBA,IMP NAS,IMP,IDA IMP IBA TAS NAS IEA,IMP IBA NAS IEA,IMP IBA,IMP IBA,IMP,IMP,IDA IBA IEA,IMP,IMP IGI IBA,IEA,IMP,IMP NAS IEA,IMP IBA,IMP IGI NAS IEA,IMP,IDA IGI IBA,IMP TAS NAS IEA,IDA IMP ISS IBA,IMP IBA IEA,NAS IEA,IDA IMP IGI IBA IEA,IMP IBA NAS IEA,IDA IMP IGI NAS IEA,IPI IMP IBA IEA,IMP,IMP,IMP IBA NAS IEA,IBA,IMP IBA TAS NAS IEA,IMP,IMP IBA IEA,IMP IBA,IMP,IMP IGI IBA,IMP,IMP IBA TAS NAS IEA,IDA IMP IBA IEA,IMP IGI IBA IEA,NAS,IMP IBA IEA,NAS,IMP,IMP IBA IEA,IDA,IGI,IMP IBA IEA,IMP,IPI IMP IEA,IMP TAS NAS IEA,IDA,IDA,IMP IBA,IMP TAS NAS IEA,IMP,IMP,IMP IEA,IGI IBA NAS IEA,IMP IBA IEA,IGI IEA,EXP IDA IMP IBA IEA,IMP IEA,IMP,IDA IEA,IEA,EXP IDA IBA IEA,IMP IBA,IPI IC,IMP IGI,IEA,IMP IBA IEA,IMP IGI IBA,IMP,IDA IMP NAS IEA,IMP NAS IEA,IDA IMP IBA IEA,IMP,IBA,IMP IGI IBA IEA,IMP,IDA IMP IBA IEA,IDA IBA TAS NAS IEA,IGI,IMP IBA IEA,IMP IBA IEA,IDA IMP IBA,IMP IBA IEA,NAS,IEA,IDA IPI IMP IGI IBA NAS IEA,IMP,IMP,IMP,IPI IMP IGI IBA NAS,IMP,IGI,IMP,IDA IMP NAS,IMP ISS,IMP,IDA IMP IBA IEA,IEA,IMP,NAS,IMP IEA,IMP,IMP IEA,IEA,IMP,IMP IGI IBA,IGI IBA IEA,IMP,IMP IBA IEA,IMP IGI IBA IEA,IMP IEA,IBA,IDA,IPI IBA IEA,IMP,IMP IGI IBA,IMP IBA,IDA IMP IEA,IBA,IMP,IPI IMP IBA,IMP IBA,IDA IMP IEA,IEA,IEA,IBA,IBA,IBA,IPI IMP IBA NAS IEA,IMP IEA,IMP IGI IBA NAS,IDA IMP IEA,IDA IMP,IMP,IMP,IMP NAS IEA,IMP IBA IEA,IDA IMP IEA,IDA,IMP IEA,IMP,IMP IBA,IDA,IMP IBA IEA,IPI IMP,IDA IMP IBA,IMP IGI,IEA,IMP,IPI IGI IEA,IDA IMP IBA IEA,IBA,IGI IEA,IMP,IDA IMP,IMP,IEA,IMP IBA,IPI IGI IBA IEA,IBA,IDA IMP IBA IEA,IMP IBA,IMP IEA,IBA NAS,IMP NAS	HSP60,SSC1,PIM1,RPA190,VTC3,MDN1,NOP56,VTC4,UTP20,NUP170,RPA135,NOP58,HSP10,NUP157,NOP1,YTA12,MSS116,VTC2,URB1,UTP22,HEM1,MCM6,KRE33,PRP43,MCM4,AFG3,MCM3,VMA2,SMC2,MCM5,NFS1,NOP9,EIS1,YDJ1,CBF5,RRP12,SAM50,POL5,MSS51,RPC40,NSR1,BMS1,MAK21,ECM16,MCM7,SOV1,MCM2,NAM9,URB2,SSQ1,DED1,PWP2,MRH4,MTR4,NOP4,TIF4631,RPA49,MRD1,MRPL11,ATM1,ISD11,MRPL35,MRPL22,CBP3,ATP11,PUF6,BDP1,DHR2,KRI1,NFU1,CCM1,ATP12,NOP13,GCD11,KRR1,RSM7,HCA4,SAM35,IBA57,POM34,NUP49,RSM22,UTP15,MRP7,RPA34,TUB2,PSD1,MRM1,SPB4,ROK1,DBP6,NOP7,GEP3,POS5,SCO1,TCM62,ATP4,UTP6,NOP14,TOM20,NOP12,CBP6,SCO2,MAM33,RLP7,ENP1,PWP1,SRP54,SOF1,DBP7,NOG2,RPA43,ATP10,MRPL19,CIC1,COX4,EBP2,RPF2,CYC3,BRF1,MRT4,RRP8,MDM10,MSP1,OMA1,RPL26A,ATP25,JAC1,RPS23B,MRPS18,TIF4632,RPB5,UTP7,GRX7,ATP20,RPS1B,MRPL7,MCD1,VPS4,TIM11,SNU13,ESF1,SHY1,PUB1,QCR7,AIM32,GAR1,BCY1,RCF1,RPC19,COX13,NOP8,BCS1,ISU1,TAZ1,RCF2,RRP9,COA6,EFG1,PXR1,RCM1,COA3,RAT1,COA1,ATP14,SAM37,RSA3,RSM19,RRP3,SAM1,COX20,OXA1,COX11,ISA2,STE2,DBP8,NHP2,FMC1,BOL3,DIM1,VTC1,ATP18,SDA1,DBP1,SQS1,RRP45,PKP1,PNO1,UTP11,CDC33,DID2,MAK16,UTP23,YCR016W,PET309,PUS7,NOP6,RRP43,TMA23,TUB4,ISU2,ENT2,PRP2,RPO26,SPC97,PET191,TFG1,BLM10,RRN7,RRP6,SDH8,VOA1,RAI1,BUD21,NOP10,YDR381C-A,BZZ1,ISA1,KIN28,NBP35,IMP4,YPK2,RRS1,SYO1,COX17,MZM1,MSL5,TIF35,YFH1,CMC2,COX12,SQT1,BOL1,ATP22,REX2,GIM4,YAH1,CDC123,MDM35,DRE2,RRN11,CAF20,SRP21,LSM7,CBS1,FAP7,RPB10,RBS1,ASE1,ECM1,ATP19,PET100,RPS0B,RRP46,HTB1,SRB2,SDH7,MDM12,BUD27,PET117,PRP22,CDC45,PET122,CLF1,BUD22,CBT1,RPC10,RPB8,IMP2,RPL26B,RAD51,SDH6,ACL4,MUD2,TAH18,CDC7,SKI8,TGS1,FYV7,RRP42,MRM2,HIF1,SKI6,NPR2,COX16,YPR010C-A,TSR1,VMA9,LAS17,CMC1,RPA12,YHR122W,ALB1,RPL7B,ECM10,SRD1,SOM1,CDC6,SRX1,BMT2,ATG8,MIM2,COX18,POP7,COX23,MTR3,ATG18,COX14
query_1	TRUE	4.8611741405507e-06	185	1193	66	0.0553227	0.356757	GO:1901605	GO:BP	alpha-amino acid metabolic process	6576	21311	GO:0006520;GO:0019752	IBA IEA,IEA,IBA IEA,IGI,IEA,IBA IEA,IMP NAS,IMP,IBA IEA,TAS,IMP IBA NAS IEA,IMP IGI IBA IEA,TAS,IMP IGI IBA IEA,IBA IC IEA,IMP IEA,IEA,IDA IMP IBA IEA,IGI IBA,IDA IBA IEA,IMP IEA,IBA TAS IEA,IEA,IEA,IMP ISS IBA,IMP IBA NAS IEA,IMP IBA NAS IC IEA,IBA,IMP IEA,IMP IGI IBA IEA,IMP IGI IBA IEA,IBA IEA,IMP IBA IEA,IMP,TAS IEA,IMP,IDA IMP IBA IC IEA,IEA,IEA,IDA IMP IBA IEA,IBA,IBA IEA,IMP,IMP IEA,IDA IBA IEA,IDA IBA IEA,IGI IBA IEA,IEA,IEA,IEA,IMP IEA,IDA IBA IEA,IMP,IGI IBA IEA,IDA IEA,IDA IMP IBA IEA,IEA,IMP,IMP IBA IEA,IDA IMP IGI IEA,IMP IGI IBA IEA,IMP IBA IEA,IEA,IBA IEA,IEA,IBA	ILV5,ILV3,ILV2,IDP1,MIS1,BAT1,LPD1,MMF1,SHM1,IDH1,GCV2,LEU4,IDH2,ILV1,LYS12,ALT1,ACO2,PUT2,CHA1,ARG7,LYS4,ARG5,6,ILV6,KGD2,AAT1,GCV3,GCV1,EHD3,LEU1,LYS21,LEU9,MCY1,LYS1,SAH1,ARG8,SAM2,PUT1,BNA3,GUA1,ARG2,GDH2,BAT2,SAM1,ARO7,GLY1,GLN1,LYS20,ALT2,MET10,DFR1,ORT1,ARG4,YLR283W,ARO9,SAM4,CPA1,MET14,DTD1,ARG1,ARO10,HIS6,TRP4,BNA7,MET12,YML096W,XBP1
query_1	TRUE	5.81600273000973e-06	178	1193	64	0.0536463	0.359551	GO:0098655	GO:BP	monoatomic cation transmembrane transport	6576	18562	GO:0006812;GO:0034220	IEA,IEA,IEA,IEA,IEA,IGI,IBA IEA,IEA,IDA IC IEA,IEA,IGI,IMP,IEA,IEA,IDA IMP IGI,IEA,IEA,IDA IC IEA,IEA,IEA,IEA,IEA,IEA,IEA,IEA,IEA,IEA,IEA,IEA,IEA,IEA,IMP,IEA,IMP,IEA,IEA,IDA IC IEA,IMP IEA,IEA,IEA,IEA,IDA,IEA,IDA IBA IEA,IDA IC,IGI IBA,IEA,IEA,IEA,IMP,IEA,IMP IBA IEA,IEA,IBA IEA,IBA,IEA,IEA,IMP IBA IEA,IMP IBA IEA,IDA IMP IC IEA,IEA,IDA,IEA,IMP IBA	ATP1,ATP2,COR1,QCR2,ATP3,MDM38,PMR1,ATP5,VMA2,NDI1,YLH47,ATM1,COX6,HXT1,FET3,PHO84,ATP4,VMA4,ATP7,RIP1,CYT1,MMT1,COX2,COX4,HXT7,YPK9,ATP15,KHA1,ATP20,TIM11,QCR7,RCF1,COX13,RCF2,ATP14,ATP16,VMA10,FET4,ATP18,ATP17,COX5A,PIC2,QCR8,GDT1,VOA1,YDL183C,COX12,QCR10,QCR6,CCC2,ATP19,ZRT1,BI4,SMF1,COX1,COX8,COX7,NHX1,ZRT2,VMA9,PHO89,TIS11,STL1,MME1
query_1	TRUE	6.46953618039395e-06	91	1193	40	0.0335289	0.43956	GO:0000466	GO:BP	maturation of 5.8S rRNA from tricistronic rRNA transcript (SSU-rRNA, 5.8S rRNA, LSU-rRNA)	6576	156	GO:0000460	IMP,IMP,IMP IBA,IMP,IMP IBA,IMP,IMP,IMP,IMP IBA,IMP,IMP,IMP,IEA,IMP,IMP,IMP,IMP,IMP,IMP,IMP,IMP,IMP,IDA NAS,IMP,IMP IBA IEA,IMP,IMP,IMP,IMP,IMP IBA IEA,IMP IBA IEA,IDA IMP NAS,IMP,IMP IBA,IGI,IMP,IMP IEA,IMP IBA IEA,IMP IEA,IMP IEA	UTP20,NOP58,URB1,PRP43,NOP9,PWP2,MTR4,MRD1,KRI1,KRR1,ROK1,DBP6,NOP7,UTP6,NOP14,RLP7,ENP1,DBP7,CIC1,RPF2,UTP7,RRP9,RAT1,DBP8,RRP45,PNO1,UTP11,MAK16,UTP23,RRP43,RRP6,RAI1,BUD21,RRS1,REX2,RPS0B,RRP46,RRP42,SKI6,MTR3
query_1	TRUE	7.3941291358576e-06	78	1193	36	0.030176	0.461538	GO:0000154	GO:BP	rRNA modification	6576	52	GO:0006364;GO:0009451	IDA TAS,TAS,IDA TAS,IDA IMP IBA TAS,TAS,IBA IEA,IDA IMP IBA,TAS,TAS,TAS,TAS,TAS,TAS,IDA IBA IEA,TAS,TAS,TAS,TAS,IBA,IMP IBA,TAS,IDA TAS,IDA IBA,TAS,IDA IMP IGI IBA,TAS,TAS,IDA IMP IBA,IMP IBA IEA,TAS,TAS,IMP,IDA IMP IBA,TAS,IDA IMP,IEA	NOP56,UTP20,NOP58,NOP1,UTP22,KRE33,CBF5,BMS1,ECM16,PWP2,DHR2,KRR1,UTP15,MRM1,ROK1,UTP6,NOP14,SOF1,CIC1,RRP8,UTP7,SNU13,GAR1,RRP9,RCM1,RRP3,DBP8,NHP2,DIM1,UTP11,UTP23,PUS7,NOP10,IMP4,MRM2,BMT2
query_1	TRUE	9.47770424539675e-06	92	1193	40	0.0335289	0.434783	GO:0071806	GO:BP	protein transmembrane transport	6576	16688	GO:0015031;GO:0055085	IMP IBA,IDA IMP,IMP IBA,IDA,IMP,IMP IBA IEA,IMP IBA,IMP IBA IEA,IMP IBA NAS,IMP,IEA,IDA,NAS,IMP,IBA,IMP IBA,IMP,IMP,NAS,IMP IBA IEA,IDA,IMP IEA,IBA,IPI IMP IBA IEA,IMP IBA,IMP IBA NAS IEA,IBA,IDA IMP IGI IBA NAS,IMP IBA NAS IEA,IEA,IMP IBA NAS IEA,IDA IPI IMP IGI IBA,IDA,IEA,IMP,IPI IGI IBA,IMP IBA,IEA,IBA,IMP IBA	HSP60,SSC1,TOM70,SSA1,HSP10,TOM40,MGE1,TIM44,TIM50,AFG3,TIM54,SAM50,MGR3,MCX1,TOM71,DJP1,SSA2,LYS1,MGR1,PAM16,SAM35,TOM22,TCM62,MIA40,TOM20,TIM23,SRP54,PEX1,TIM17,BCS1,TIM21,PEX5,SAM37,TIM18,ERV1,MDJ2,PAM18,TIM12,ACL4,ZIM17
query_1	TRUE	1.02993185246727e-05	26	1193	18	0.015088	0.692308	GO:0009081	GO:BP	branched-chain amino acid metabolic process	6576	3240	GO:0006520;GO:0019752	IMP IBA IEA,IMP IBA IEA,IDA IMP IBA IEA,IDA IMP IBA IEA,IMP,IMP,IMP IGI IBA IEA,IMP IBA IEA,IBA,IDA IBA IEA,IBA IEA,IMP IEA,IMP IGI IBA IEA,IDA IMP IBA IEA,IMP,IMP IGI IEA,IEA,IMP	ILV5,ILV3,ILV2,BAT1,LPD1,MMF1,LEU4,ILV1,CHA1,ILV6,EHD3,LEU1,LEU9,BAT2,DTD1,ARO10,THI3,YKL075C
query_1	TRUE	1.13752162558951e-05	15	1193	13	0.0108969	0.866667	GO:0009078	GO:BP	pyruvate family amino acid metabolic process	6576	3237	GO:0170033;GO:0170039	IBA IEA,IEA,IBA IEA,IBA IEA,IMP,IMP IGI IBA IEA,IEA,IEA,IMP IEA,IMP IGI IBA IEA,IBA IEA,IEA,IMP IGI	ILV5,ILV3,ILV2,BAT1,LPD1,LEU4,ALT1,ILV6,LEU1,LEU9,BAT2,ALT2,ARO10
query_1	TRUE	1.34024139724328e-05	197	1193	68	0.0569992	0.345178	GO:0098660	GO:BP	inorganic ion transmembrane transport	6576	18567	GO:0055085	IEA,IEA,IEA,IEA,IEA,IGI,IDA IBA IEA,IBA IEA,IEA,IDA IC IEA,IEA,IEA,IGI,IMP,IEA,IEA,IDA IMP IGI,IEA,IEA,IDA IC IEA,IEA,IEA,IEA,IEA,IEA,IEA,IEA,IMP IEA,IEA,IEA,IEA,IMP,IEA,IMP,IEA,IEA,IDA IC IEA,IMP IEA,IEA,IEA,IEA,IDA IBA IEA,IEA,IMP IBA IEA,IGI,IDA IBA IEA,IDA IC,IGI IBA,IEA,IEA,IEA,IMP,IEA,IMP IBA IEA,IEA,IDA IBA,IBA IEA,IBA,IEA,IMP IBA IEA,IEA,IMP IBA IEA,IMP IBA IEA,IDA IMP IC IEA,IDA IBA IEA,IDA,IEA,IMP IBA	ATP1,ATP2,COR1,QCR2,ATP3,MDM38,MIR1,PMR1,ATP5,VMA2,OAC1,NDI1,YLH47,ATM1,COX6,HXT1,FET3,PHO84,ATP4,VMA4,ATP7,RIP1,CYT1,COX2,COX4,HXT7,ATP15,KHA1,ATP20,TIM11,QCR7,RCF1,COX13,RCF2,ATP14,ATP16,VMA10,FET4,ATP18,ATP17,COX5A,PIC2,QCR8,MEP2,PHO90,GDT1,VOA1,YDL183C,COX12,QCR10,QCR6,CCC2,ATP19,ZRT1,BI4,SSU1,SMF1,COX1,COX8,MEP1,COX7,NHX1,ZRT2,VMA9,PHO89,TIS11,STL1,MME1
query_1	TRUE	1.36863357586437e-05	34	1193	21	0.0176027	0.617647	GO:0016073	GO:BP	snRNA metabolic process	6576	5075	GO:0016070	IDA IMP IBA,IMP,IBA,IDA,IDA IMP IBA,IMP IGI IBA,IDA IMP,IBA,IMP IGI IBA,IDA IBA,IMP IGI IBA IEA,IMP IGI,IMP IGI,IMP IGI,IBA,IGI IBA,IBA,IMP IGI IBA,IMP,IGI IBA,IMP IBA	CBF5,MTR4,CIC1,GAR1,NHP2,RRP45,PUS7,RRP43,RRP6,NOP10,USB1,REX2,PAP2,TRF5,RRP46,AIR2,RRP42,SKI6,PUS1,AIR1,MTR3
query_1	TRUE	2.13622718042657e-05	219	1193	73	0.0611903	0.333333	GO:0010608	GO:BP	post-transcriptional regulation of gene expression	6576	4238	GO:0010468	NAS,IMP,IEA,IDA IMP IEA,IEA,IGI,IPI IMP IGI NAS,IDA IMP,IMP NAS IEA,IEA,IBA,IDA IMP,IMP,IDA NAS IEA,IBA,IMP,IDA IBA IEA,IMP IEA,IDA IMP,NAS,IMP IEA,IMP IBA IEA,IMP,IMP,IBA,IMP IEA,IMP IEA,IMP IBA IEA,ISS NAS IEA,IBA,IMP IBA,IPI IMP IGI IBA IEA,IGI,IMP IBA,IMP,IMP NAS,IEA,IDA IBA,IDA,IEA,IBA,NAS,IDA NAS IEA,IMP,IDA IGI IBA IEA,IMP IBA,IMP,IBA,IBA,IMP IGI IBA IEA,IMP IEA,IMP,IMP IGI,IMP IGI IEA,IMP,IMP IGI,IGI,IMP,IMP,IDA IMP IEA,IMP,IMP IEA,IGI,IMP,IMP IEA,IMP,IBA,IMP IEA,IBA,IC,IDA,IC,IPI NAS	SSC1,EFT2,TUF1,PAB1,MSS116,MDM38,MSS51,RMD9,MKT1,SOV1,NAM9,DED1,MTR4,TIF4631,MRD1,CBP3,PUF6,GCD11,SBP1,IKI3,PET54,PUF3,CBP6,MAM33,NGL1,SLH1,AEP1,ATP25,TIF4632,MRPL23,PUB1,NAB2,MBA1,SRO9,ECM32,COA3,FES1,GIS2,DBP1,ETT1,RRP45,ELP3,CDC33,PET309,PUF4,RRP43,TUB4,MRX10,GBP2,HEK2,CBS2,RRP6,NAB6,ATP22,TRL1,PAP2,TRF5,CDC123,WHI3,CAF20,LSM7,CBS1,NST1,RRP46,PET122,CBT1,UPF3,PET494,RRP42,SKI6,TIS11,MTR3,COX14
query_1	TRUE	2.36293532885457e-05	172	1193	61	0.0511316	0.354651	GO:0170039	GO:BP	proteinogenic amino acid metabolic process	6576	20026	GO:0006520;GO:0019752	IBA IEA,IEA,IBA IEA,IGI,IEA,IBA IEA,IMP NAS,IBA IEA,TAS,IMP IBA NAS IEA,IMP IGI IBA IEA,TAS,IGI IBA,IBA IC IEA,IEA,IEA,IDA IMP IBA IEA,IGI IBA,IEA,IMP IEA,IBA TAS IEA,IEA,IEA,ISS IBA,IMP IBA NAS IEA,IMP IBA NAS IC IEA,IMP IEA,IMP IGI IBA IEA,IMP IGI IBA IEA,IBA IEA,IMP IBA IEA,TAS IEA,IMP,IDA IMP IBA IC IEA,IEA,IDA IBA IEA,IBA,IBA IEA,IMP,IMP IEA,IDA IBA IEA,IDA IBA IEA,IGI IBA IEA,IEA,IEA,IEA,IMP IEA,IDA IBA IEA,IMP,IGI IBA IEA,IDA IEA,IDA IMP IBA IEA,IEA,IMP IBA IEA,IDA IMP IGI IEA,IMP IGI IBA IEA,IMP IBA IEA,IEA,IBA IEA,IEA,IBA	ILV5,ILV3,ILV2,IDP1,MIS1,BAT1,LPD1,SHM1,IDH1,GCV2,LEU4,IDH2,ILV1,LYS12,ALT1,ACO2,PUT2,CHA1,ARG7,LYS4,ARG5,6,ILV6,KGD2,AAT1,GCV3,GCV1,LEU1,LYS21,LEU9,MCY1,LYS1,ARG8,SAM2,PUT1,GUA1,ARG2,GDH2,BAT2,SAM1,ARO7,GLY1,GLN1,LYS20,ALT2,MET10,DFR1,ORT1,ARG4,YLR283W,ARO9,SAM4,CPA1,MET14,ARG1,ARO10,HIS6,TRP4,BNA7,MET12,YML096W,XBP1
query_1	TRUE	4.74454248780613e-05	100	1193	41	0.0343671	0.41	GO:0001510	GO:BP	RNA methylation	6576	322	GO:0009451;GO:0043414	IDA TAS,TAS,IDA TAS,IDA IMP IBA TAS,TAS,TAS,TAS,TAS,TAS,TAS,TAS,IEA,TAS,TAS,TAS,IDA IMP IBA IEA,IBA,TAS,IMP IBA,TAS,IDA TAS,TAS,IDA IMP IGI IBA IEA,TAS,TAS,IBA,IBA,TAS,TAS,IDA IPI IMP IBA,TAS,IDA IMP IBA IEA,IDA IEA,IDA IMP IEA,IDA IMP IBA TAS,IDA IBA IEA,IMP IBA IEA,IDA IMP IBA IEA,IMP,IEA,IDA IMP	NOP56,UTP20,NOP58,NOP1,UTP22,BMS1,ECM16,PWP2,DHR2,KRR1,UTP15,MRM1,ROK1,UTP6,NOP14,TRM5,MTO1,SOF1,RRP8,UTP7,SNU13,RRP9,RCM1,RRP3,DBP8,DIM1,MSS1,UTP11,UTP23,RTT10,IMP4,TRM8,GCD10,TRM82,TRM44,GCD14,TGS1,MRM2,SWM2,BMT2,TRM11
query_1	TRUE	6.61343373824884e-05	101	1193	41	0.0343671	0.405941	GO:0000460	GO:BP	maturation of 5.8S rRNA	6576	150	GO:0006364	IMP,IMP,IMP IBA,IMP,IMP IBA,IMP,IMP IBA,IMP,IMP IBA,IMP,IMP,IMP,IEA,IMP,IMP,IMP,IMP,IMP,IMP,IMP,IMP,IMP,IDA NAS,IMP,IMP IBA IEA,IMP,IMP,IMP IBA,IMP,IMP IBA IEA,IMP IBA IEA,IDA IMP NAS,IMP,IMP IBA,IGI,IMP,IMP IEA,IMP IBA IEA,IMP IEA,IDA,IMP IEA	UTP20,NOP58,URB1,PRP43,NOP9,PWP2,MTR4,MRD1,KRI1,KRR1,ROK1,DBP6,NOP7,UTP6,NOP14,RLP7,ENP1,DBP7,CIC1,RPF2,UTP7,RRP9,RAT1,DBP8,RRP45,PNO1,UTP11,MAK16,UTP23,RRP43,RRP6,RAI1,BUD21,RRS1,REX2,RPS0B,RRP46,RRP42,SKI6,POP7,MTR3
query_1	TRUE	7.56345824674488e-05	169	1193	59	0.0494552	0.349112	GO:0170033	GO:BP	L-amino acid metabolic process	6576	20020	GO:1901605	IBA IEA,IEA,IBA IEA,IGI,IEA,IBA IEA,IMP,IBA IEA,TAS,IMP IGI IBA IEA,TAS,IGI IBA,IBA IC IEA,IEA,IEA,IDA IMP IBA IEA,IGI IBA,IEA,IMP IEA,IBA TAS IEA,IEA,IEA,ISS IBA,IMP IEA,IMP IGI IBA IEA,IMP IGI IBA IEA,IBA IEA,IMP IBA IEA,IMP,TAS IEA,IMP,IDA IMP IBA IC IEA,IEA,IEA,IDA IBA IEA,IBA,IBA IEA,IMP,IMP IEA,IDA IBA,IDA IBA IEA,IGI IBA IEA,IEA,IEA,IMP IEA,IDA IBA IEA,IMP,IGI IBA IEA,IDA IEA,IDA IMP IBA IEA,IEA,IMP IBA IEA,IDA IMP IGI IEA,IMP IGI IBA IEA,IMP IBA IEA,IEA,IBA IEA,IEA,IBA	ILV5,ILV3,ILV2,IDP1,MIS1,BAT1,LPD1,SHM1,IDH1,LEU4,IDH2,ILV1,LYS12,ALT1,ACO2,PUT2,CHA1,ARG7,LYS4,ARG5,6,ILV6,KGD2,AAT1,LEU1,LYS21,LEU9,MCY1,LYS1,SAH1,ARG8,SAM2,PUT1,BNA3,GUA1,ARG2,GDH2,BAT2,SAM1,ARO7,GLY1,GLN1,LYS20,ALT2,MET10,ORT1,ARG4,YLR283W,ARO9,SAM4,CPA1,MET14,ARG1,ARO10,HIS6,TRP4,BNA7,MET12,YML096W,XBP1
query_1	TRUE	7.90325076016935e-05	31	1193	19	0.0159262	0.612903	GO:0016180	GO:BP	snRNA processing	6576	5136	GO:0006396;GO:0016073	IDA IMP IBA,IMP,IBA,IDA,IDA IMP IBA,IMP IGI IBA,IDA IMP,IBA,IMP IGI,IDA IBA,IMP IGI IBA IEA,IMP IGI,IMP IGI,IMP IGI,IBA,IBA,IMP IGI IBA,IMP,IMP IBA	CBF5,MTR4,CIC1,GAR1,NHP2,RRP45,PUS7,RRP43,RRP6,NOP10,USB1,REX2,PAP2,TRF5,RRP46,RRP42,SKI6,PUS1,MTR3
query_1	TRUE	0.000101303	128	1193	48	0.0402347	0.375	GO:1901607	GO:BP	alpha-amino acid biosynthetic process	6576	21313	GO:0008652;GO:0046394;GO:1901605	IBA IEA,IEA,IBA IEA,IGI,IEA,IBA IEA,IMP,IMP,IBA IEA,TAS,IMP IGI IBA IEA,TAS,IMP IBA IEA,IBA IC IEA,IMP,IEA,IDA,IBA,IDA IBA IEA,IMP IEA,IBA TAS IEA,IEA,IMP IEA,IMP IGI IBA IEA,IMP IGI IBA IEA,IBA IEA,IMP IBA IEA,TAS IEA,IC,IDA IMP IBA IEA,IBA IEA,IMP IEA,IDA IBA IEA,IDA IBA IEA,IGI IBA IEA,IEA,IEA,IMP IEA,IDA IBA IEA,IGI IBA IEA,IDA IEA,IDA IMP IBA IEA,IEA,IMP IBA IEA,IMP IGI IBA IEA,IMP IBA IEA,IBA,IEA	ILV5,ILV3,ILV2,IDP1,MIS1,BAT1,LPD1,MMF1,SHM1,IDH1,LEU4,IDH2,ILV1,LYS12,ALT1,ACO2,PUT2,CHA1,ARG7,LYS4,ARG5,6,ILV6,LEU1,LYS21,LEU9,MCY1,LYS1,ARG8,PUT1,ARG2,BAT2,ARO7,GLY1,GLN1,LYS20,MET10,DFR1,ORT1,ARG4,ARO9,SAM4,CPA1,MET14,ARG1,HIS6,TRP4,MET12,YML096W
query_1	TRUE	0.000130877	29	1193	18	0.015088	0.62069	GO:0006384	GO:BP	transcription initiation at RNA polymerase III promoter	6576	2141	GO:0006352;GO:0006383	IDA,IDA,IDA,EXP IDA IMP IBA,IDA,EXP IDA IMP,IDA,IDA,IDA,IDA,IDA,IDA,IDA IMP IBA,IDA IMP,IDA,IDA,IDA,IDA	RPO31,RET1,RPC40,BDP1,RPC82,BRF1,RPB5,RPC19,RPC34,RPC37,RPC53,RPO26,RPC25,RPC31,RPB10,RPC11,RPC10,RPB8
query_1	TRUE	0.000148328	9	1193	9	0.00754401	1	GO:0032979	GO:BP	protein insertion into mitochondrial inner membrane from matrix	6576	7904	GO:0007007;GO:0032978;GO:0051204	IMP,IMP,IPI IMP IGI,IPI IMP IGI,IPI IMP IBA,IMP IBA IEA,IGI,IMP IBA,IPI IMP IGI IBA	MDM38,YLH47,PNT1,MSS2,BCS1,MBA1,YNR040W,OXA1,COX18
query_1	TRUE	0.000148328	9	1193	9	0.00754401	1	GO:0051204	GO:BP	protein insertion into mitochondrial membrane	6576	13384	GO:0051205;GO:0070585;GO:0090151	IMP,IMP,IPI IMP IGI,IPI IMP IGI,IPI IMP IBA,IMP IBA IEA,IGI,IMP IBA,IPI IMP IGI IBA	MDM38,YLH47,PNT1,MSS2,BCS1,MBA1,YNR040W,OXA1,COX18
query_1	TRUE	0.000148328	9	1193	9	0.00754401	1	GO:0072350	GO:BP	tricarboxylic acid metabolic process	6576	17132	GO:0019752	IBA IEA,IGI IEA,IDA IBA,IDA IBA,IBA,IGI IEA,IBA IEA,IBA,IMP IGI IBA IEA	IDP1,CIT1,IDH1,IDH2,LYS12,CIT2,IDP3,ARG1,IDP2
query_1	TRUE	0.000148328	9	1193	9	0.00754401	1	GO:0032978	GO:BP	protein insertion into membrane from inner side	6576	7903	GO:0051205	IMP,IMP,IPI IMP IGI,IPI IMP IGI,IPI IMP IBA,IMP IBA IEA,IGI,IMP IBA,IPI IMP IGI IBA	MDM38,YLH47,PNT1,MSS2,BCS1,MBA1,YNR040W,OXA1,COX18
query_1	TRUE	0.000187137	2880	1193	601	0.503772	0.208681	GO:0043170	GO:BP	macromolecule metabolic process	6576	10470	GO:0008152	IDA IMP IBA IEA,IDA IMP IBA NAS IEA,IGI,IDA IMP IGI IEA,IMP IGI IBA TAS IEA,IGI,IDA IMP IBA IEA,IDA IMP IGI IEA,IDA IMP IBA,IMP,IDA IMP TAS NAS,IDA IMP IGI IBA NAS,IDA IMP IGI ISS IBA IEA,IMP TAS NAS IEA,IMP,IDA IGI IEA,IMP IGI,IDA IMP TAS NAS IEA,IDA IMP IBA IEA,IDA TAS IEA,IBA,IBA IEA,IDA IMP IGI IBA IEA,IEA,IDA IMP IBA TAS NAS IEA,IEA,IDA IMP IBA IEA,IDA IMP IEA,IMP,IMP,IDA IMP IBA IEA,IDA IMP IGI IBA NAS,IDA IMP IEA,IMP IBA IEA,IDA IMP IBA TAS NAS IC IEA,IDA IEA,IDA IMP,IDA IBA IEA,IDA IMP IBA IEA,IDA IEA,IGI,IDA IMP IBA IEA,IMP IBA NAS IEA,IBA,IDA IMP IGI NAS IEA,IMP,IBA IC IEA,IDA IMP IGI IBA IEA,IMP IBA IEA,IMP ISA IBA IEA,IDA IMP IBA IEA,IMP IEA,IDA IMP IBA IEA,IDA IMP IBA IEA,IDA IMP IBA IEA,IMP,IDA IMP IBA IEA,IDA IMP,IMP IEA,IDA IMP IGI IBA IEA,IDA IGI TAS IEA,IMP IBA NAS IEA,IMP,IMP ISA IBA IC IEA,IDA IMP IBA NAS IEA,IMP IGI IEA,IDA IMP IGI IBA IEA,IDA IMP IBA IEA,IDA IMP IBA NAS IC IEA,IMP IBA TAS,IMP,IGI,IDA IMP NAS IEA,IEA,IMP IBA,IMP IGI IBA IEA,IMP IBA IEA,IPI IMP IGI NAS IEA,NAS IC,IDA TAS IEA,NAS IC IEA,IMP TAS NAS IEA,IDA IMP IBA TAS NAS,IDA IPI IMP IGI IBA IEA,IMP,IDA IMP IBA,IDA IBA IEA,IBA NAS IC IEA,IMP IBA TAS NAS IEA,IDA IMP IGI IBA IEA,IDA IBA IEA,IDA IMP IGI,IMP NAS IEA,IMP IEA,IMP IBA IEA,IBA IEA,IDA IPI IMP IBA NAS IEA,IMP IBA IEA,IMP NAS IEA,IDA IMP IGI IBA IEA,IDA IMP IBA IEA,IDA IBA IEA,NAS IC IEA,IBA NAS IC,IMP IEA,IDA IBA IEA,IBA,IDA IMP IGI IBA NAS IEA,IDA IMP IEA,IDA IMP IBA TAS IEA,IMP IBA TAS NAS IEA,IMP IBA,IDA IMP IGI IBA NAS IEA,IMP IEA,IDA IMP IGI IBA NAS,IDA IMP IGI IBA NAS IEA,IDA IMP IGI IBA IEA,IDA IBA IEA,NAS IC,IDA IMP,IMP IBA NAS IEA,IBA NAS IC,IDA IBA TAS IEA,IGI IBA IEA,NAS IC IEA,IMP IBA IEA,IBA NAS IC,IMP,IMP IBA IEA,IBA NAS IC IEA,IMP,IMP IBA,IDA ISS IBA IEA,NAS IC IEA,IMP,IDA IBA IEA,EXP IDA IMP IBA IEA,IMP IBA IEA,IGI IBA IEA,IMP IBA TAS NAS IEA,IMP,IDA IMP IEA,IMP IBA,IMP IBA IEA,NAS IC IEA,IMP IBA IEA,IBA,IDA IBA IEA,IDA IMP IBA IEA,IMP TAS NAS IEA,IEA,IBA NAS IC IEA,IMP IBA NAS IEA,IDA,IBA NAS IC IEA,IDA IBA IEA,IPI IMP,IMP IEA,IC IEA,IMP IBA TAS NAS IEA,IMP ISA IBA IC IEA,NAS IC IEA,IGI,IEA,IDA IGI IEA,IDA IMP,IMP IBA NAS IEA,IDA IMP IEA,IMP IBA IEA,IDA IMP TAS IEA,IDA IBA IEA,IMP IEA,IDA IMP IBA TAS NAS IEA,NAS IC,IDA IMP IEA,IMP IEA,IDA IBA IEA,IGI NAS IC,IGI IBA IEA,IGI IBA IEA,NAS IC,IDA IMP IBA IEA,IDA IMP IEA,IMP,NAS IC IEA,IMP IBA,IBA IEA,NAS IC IEA,IDA IEA,IMP IBA TAS NAS IEA,IMP IEA,IMP IBA TAS NAS IEA,IDA,IMP IGI IBA NAS,NAS IC,IDA IMP IGI IBA IEA,IDA IMP IBA IEA,IMP IBA IEA,IMP IEA,IDA IBA IEA,IMP IGI IBA IEA,IDA IMP IGI IBA,IMP,IDA IMP IBA TAS IEA,NAS IC,IMP IBA,IPI IMP IBA NAS,IMP IEA,IMP IBA TAS IEA,IMP IBA TAS NAS IEA,IDA IMP IGI IBA IEA,IMP IEA,IBA,IDA IMP IEA,IMP IBA NAS IEA,IDA IBA IEA,IBA,IBA NAS IC IEA,IDA IGI IBA IEA,IMP ISA IBA IC IEA,IDA IBA IEA,NAS IC,IMP IBA NAS IEA,IDA IEA,IBA NAS IC IEA,IDA IMP IBA,IMP IBA NAS IEA,IMP IGI IBA IEA,IMP IBA,IMP,IMP,IBA NAS IC,IMP IBA IEA,IMP IBA IEA,IDA IBA IEA,IDA IEA,NAS IC IEA,IDA,IMP HDA,NAS IC IEA,ISS IBA IEA,IDA IMP IGI NAS IEA,EXP IDA IMP IBA IEA,IDA IMP IBA,IDA,IMP IBA NAS IEA,IDA,IEA,IMP IBA NAS,IMP IGI IBA IEA,IDA IMP IBA IEA,IDA IMP ISS IBA IEA,NAS IC IEA,IDA IBA IEA,IMP IEA,NAS IC IEA,NAS IC IEA,NAS IC IEA,IMP IBA IEA,NAS IC IEA,IMP IBA IEA,IBA NAS IC IEA,IDA IGI IBA IEA,IBA NAS IC IEA,IGI ISS,IDA IMP ISS IBA NAS IEA,IDA IMP IGI IBA TAS IEA,IMP IBA TAS IEA,IMP IBA TAS NAS IEA,IDA IMP IGI IBA NAS IEA,IGI NAS IEA,IBA NAS IC IEA,IDA IMP IBA,IBA NAS IC IEA,IDA IMP IBA IEA,IMP IEA,IMP IGI IEA,IBA NAS IC,IMP IGI IBA IEA,IDA IMP IBA TAS NAS IEA,IMP,IMP IBA NAS IEA,IDA IPI IMP IBA,IDA IMP IGI NAS,IDA IBA IEA,IMP IEA,IDA IBA TAS IEA,IBA IEA,NAS IC,IMP,IGI,IMP TAS NAS IEA,NAS IC IEA,IDA IPI IMP IGI IBA IEA,NAS IC IEA,IGI,IDA IMP TAS IEA,IMP IBA IEA,IPI IMP IGI NAS IEA,IMP IBA NAS,IMP IBA IEA,IDA IMP IGI IBA IEA,HDA IBA IEA,IMP,IDA,IMP IBA NAS IEA,IMP NAS,IDA IMP IGI IBA NAS IEA,IMP IEA,IDA IMP IBA IEA,IBA,NAS IC,IDA IMP IGI IBA IEA,NAS IC IEA,IMP IBA TAS NAS IEA,IDA IMP IGI IBA IEA,IMP,IMP,IGI IBA,NAS IC IEA,NAS IC,IBA,NAS IC IEA,IDA IMP IBA IEA,IMP IBA NAS IEA,IMP IBA TAS NAS IEA,IDA IMP IBA IEA,NAS IC,IMP IBA IEA,IMP IGI IBA,IGI IBA,IDA,IDA IMP IEA,IDA IBA,IDA IMP IGI IEA,IDA IEA,IGI,IMP IGI IEA,IDA IMP IBA IEA,IDA IGI IBA IEA,IDA IPI IMP IGI IBA IEA,IPI IMP NAS IC IEA,NAS IC,IGI IEA,IDA IMP IGI IBA IC IEA,IDA IBA IEA,IMP IGI IEA,IMP IBA TAS IEA,IMP,IDA IBA IEA,NAS IC IEA,IDA IMP IBA IEA,IDA IMP IBA TAS IEA,IMP,IDA IMP IBA NAS IEA,IMP IGI IBA,IMP TAS NAS IEA,IMP IEA,IDA ISS IBA NAS IEA,NAS IC,NAS IC,IDA IMP IBA IEA,IMP IBA,IMP TAS NAS IEA,IPI,IMP,IMP,IDA IPI IMP IBA IEA,IMP,IMP ISS IBA,IDA IGI IBA IEA,IMP,IMP IBA NAS IEA,IDA IMP IBA TAS IEA,NAS IEA,IMP IGI,IMP NAS,IDA IMP IBA IC IEA,IBA IEA,IMP,IGI,NAS IC IEA,IBA,IEA,IDA IMP IBA IEA,IBA,IGI,IDA IMP IGI IBA,IDA IMP IEA,IDA IMP IEA,IDA IMP IEA,IDA IMP IBA TAS IEA,IDA IMP IBA IEA,IDA IMP IBA TAS IEA,ISS,IMP IBA NAS IEA,IDA IMP IBA IEA,IBA NAS IC IEA,IC,IMP IGI IBA IEA,IDA IPI IMP IGI IBA NAS IC IEA,IDA,IMP IEA,IBA,IMP IBA IEA,IMP IEA,IGI IEA,IDA IBA IEA,IDA IMP IBA IEA,IDA IMP IBA IEA,IBA NAS IC IEA,IDA IMP IGI IBA IEA,IEA,IDA IMP IBA NAS IEA,IMP NAS IEA,IDA IMP IBA IEA,IDA IBA IEA,IDA IEA,IMP IGI,IMP,IMP IBA NAS IEA,IDA IMP HDA IBA IEA,IMP,IDA IMP IBA NAS,IMP IGI IBA IEA,IMP,IDA IBA TAS NAS IEA,IMP IBA IEA,IMP,IGI IEA,IMP IBA,IDA,IEA,ISS IBA IEA,IMP IBA IEA,IDA IMP IBA NAS IEA,IDA IMP IEA,IDA IMP IBA IEA,IBA IEA,IMP IGI IBA,IMP,IMP IGI IEA,IMP IGI,IDA IBA NAS IEA,IDA IMP IBA IEA,IDA IMP IGI IBA NAS IEA,IMP IGI IBA NAS IEA,IBA,IDA IMP IBA NAS IEA,NAS IC IEA,IMP IBA NAS IEA,IDA IMP IGI IBA IEA,IMP,IBA NAS IEA,IMP IBA,IDA IMP TAS IEA,IDA IMP IBA TAS IEA,IMP IEA,IDA IMP IBA IEA,IBA IEA,IMP,IPI,IMP IBA IEA,IBA IEA,IBA IEA,IDA IEA,HDA IEA,IMP NAS IEA,IDA IMP IGI IBA IEA,IDA IEA,IDA IMP IEA,IGI IBA,IPI IMP NAS IEA,IMP,IMP IGI IBA,IDA IMP IGI NAS,IMP IEA,IMP IBA IEA,IDA IEA,IMP IEA,IEA,IDA IMP IGI IBA TAS IC IEA,IDA IMP IEP IBA,IGI,IMP IBA IEA,IDA IMP IBA IC IEA,IMP IGI NAS,ISS ISA IBA NAS IC IEA,IDA IMP IBA IEA,IDA IMP IBA TAS IEA,NAS,NAS IC,IDA IMP IEA,IGI,IMP IGI IBA NAS IEA,IC IEA,NAS IC,IMP IGI IBA IEA,IMP,IDA IMP IBA IEA,IDA IMP IBA IEA,NAS IC IEA,IMP IGI IBA IEA,IMP IEA,ISA NAS IEA,IPI IMP IBA IEA,NAS IC IEA,IDA IMP IBA TAS IEA,IMP IGI IBA IEA,IMP IBA IEA,IBA IEA,IMP IBA,IDA IMP IEA,IDA IMP IGI TAS IEA,IDA IPI IGI TAS IEA,IPI IMP IGI IBA NAS IEA,IDA IBA IEA,IMP IBA NAS IEA,HMP,IGI IEA,IDA IBA IEA,IMP,IDA IBA,IDA IMP IGI IBA NAS IEA,IDA IMP IBA TAS IEA,IDA IMP IBA NAS IEA,NAS IC,HGI IBA,HDA IEA,ISS IEA,HDA IEA,IMP IGI IBA NAS IEA,IMP IEA,IDA,IDA IMP IGI IBA IEA,IDA,IMP IEA,IMP IEA,IDA IBA,IDA IBA NAS IEA,IDA IPI IMP IGI,IMP IBA IEA,IMP NAS IEA,IDA IMP IBA IC IEA,IEA,IDA IMP IBA IEA,IDA IEA,IDA IGI,IMP,IDA IMP IGI IBA IC IEA,IMP,IMP,IMP IBA,NAS IC,IDA IBA,IMP IBA,IMP,IDA IMP IBA TAS IEA,IDA IMP IGI IBA IEA,IDA IGI IBA NAS IEA,IMP IBA IC IEA,IMP,IMP IGI IEA,IBA IEA,IMP IGI IEA,IDA IGI IEA,IDA IMP IBA,IGI IEA,IMP IBA,IMP,IMP IEA,IMP,IMP NAS,IMP IBA,IDA IMP IEA,IDA IMP IGI,IDA IMP IGI IEA,IBA IEA,IMP,IEA,IMP IBA,IDA,IGI IBA IEA,IDA IMP IEA,IMP IBA IEA,IDA IMP TAS IEA,IDA IMP IGI IBA IEA,IEA,IEA,IGI,IDA IMP IBA IEA,NAS IC IEA,IMP IGI,IEA,IDA IMP IBA IC IEA,IMP,IDA IEA,IDA IMP IBA,IMP IBA IEA,IMP IBA,IPI NAS	HSP60,SSC1,POR1,YEF3,PIM1,MMF1,EFT2,RPA190,HSP78,MDN1,NOP56,SSA1,CYM1,UTP20,NUP170,RPA135,SCP160,NOP58,HSP10,RPO31,COR1,APE2,TUF1,QCR2,NOP1,YME2,YTA12,PAB1,NUP188,SMC1,MSS116,CDC48,RPB2,URB1,UTP22,FUM1,PHB1,CPR3,RPO41,MGE1,MDM38,MCM6,KRE33,ABF2,PRP43,ARG5,6,RPS4B,MCM4,MNN2,MEF1,AFG3,MSC6,MCM3,MIP1,MAS2,SMC2,MCM5,PHB2,NFS1,NAM2,RET1,NOP9,BFR1,ISM1,YDJ1,HEF3,SUP45,CBF5,POL1,RRP12,GCV3,GLR1,POL5,LAP3,MGR3,MSD1,MNN5,MSS51,EHD3,RPC40,RSM23,NSR1,BMS1,RPM2,MSC1,MCX1,MAS1,MRPL3,ECM16,MCM7,CCT8,RMD9,MKT1,SOV1,GLN4,AIM10,SUB2,CPS1,VAR1,POL3,MCM2,CCT3,YML6,NAM9,URB2,CCT5,SSQ1,UBR1,DED1,TYW1,PWP2,MRH4,MTR4,NOP4,SSA2,TIF4631,RPA49,THS1,MRP1,PTC7,MRD1,MRPL11,RFC2,KTR3,MRP4,KRE2,MRPL35,LIP5,OCT1,MRPL22,NCA2,EPS1,RIM1,MRPL1,CBP3,PUF6,BDP1,MSW1,DIA4,DHR2,MGR1,CBP2,AFG1,KRI1,RSM24,CCM1,NOP13,YHR020W,GCD11,KRR1,KEX1,RSM7,HCA4,COQ8,MNP1,MST1,NUP49,MTF2,RSM22,UTP15,IFM1,MRP7,POR2,RNR1,RPA34,SBP1,IKI3,PSD1,HMI1,RPC82,MRM1,SPB4,ROK1,MRP13,PTC5,DBP6,CCT7,RSM28,KTR1,MSY1,MRPL24,NOP7,PET54,GEP3,MRPL10,TCD1,TCM62,MRPL6,KIN1,UTP6,SLS1,NOP14,MIA40,MRP51,MRPL17,SKI3,PUF3,NOP12,CBP6,HER2,ICP55,SUV3,MAM33,TRM5,RSM26,RLP7,ENP1,PWP1,MTO1,SOF1,TOF1,DBP7,SEC53,MRS1,HAP1,FRS2,NGL1,MRPL40,RPA43,MSE1,TCP1,PET123,MRP20,DYS1,MRPL19,CIC1,SAS3,CDC1,EBP2,GTT1,NAT2,MRPS35,RPF2,MSM1,CCT6,LAP2,MRPS28,CYC3,PKP2,MRPS9,MEF2,SLH1,BRF1,DSS1,DCR2,MRPL4,FMP40,APA1,MRT4,RRP8,OMA1,SLM5,MRPS8,RPL26A,AEP1,RSM10,IMG1,MRPS17,ATP25,MRPL9,RRF1,MRPS5,RPS23B,MRPS18,AIM23,TIF4632,RPB5,SLM3,UTP7,CTR9,RPS1B,MRPL7,MCD1,MRPL23,PET112,LIP2,MRC1,MRPL27,RRM3,SNU13,GEP5,ESF1,PUB1,PEX1,GAR1,BCY1,RPC19,KKQ8,MRPL13,NOP8,ISU1,RRP9,IMG2,NAB2,MRPS16,MBA1,RPC34,EFG1,PXR1,SRO9,ECM32,RCM1,YCK3,RRG8,HSP26,BUL2,COA3,RAT1,MTG2,SEN2,EXO5,RSM25,UBC6,RSM19,RRP3,SGV1,VHR2,COX20,RBG2,MRPL28,RSM27,ISA2,MRPL15,MSF1,MRPL16,DBP8,NHP2,MRPL50,DIM1,CRH1,RBG1,RMT2,FES1,GIS2,DBP1,LIA1,LYS20,ETT1,RPB11,TFA2,POL30,MHR1,MRPL20,SQS1,RRP45,YPK3,BDF2,MSS1,PKP1,RPC37,MRPL51,QRI7,RPC53,PNO1,ELP3,AEP3,UTP11,LHP1,CDC33,MRPL49,MRPL25,FMT1,MAK16,UTP23,SNL1,NPT1,YCR016W,RTT10,MRX6,PET309,PUF4,HGH1,RML2,PUS7,NOP6,YGR021W,MRP49,RRP43,CPR4,TUB4,ISU2,MRPL33,LSB1,CCE1,RRN6,MRX10,PGM2,GBP2,PTC3,PRP2,MSS18,RPO26,UBP10,RPC25,COS6,MRP10,DPH6,RSM18,YMR31,HEK2,TFG1,STE5,CBS2,YKL133C,TAN1,DUS3,TRE2,BLM10,RRN7,RAD3,MRP2,RRP6,SDH8,RAI1,BUD21,NOP10,CCA1,HRP1,NAB6,IRC19,MRPL36,KIN28,SMY2,VMS1,USB1,NBP35,IMP4,SLD5,DOT6,YPK2,RRS1,COX17,MZM1,KTR7,KEX2,MSL5,TIF35,UAF30,YFH1,ELF1,RKM3,ATP22,REX2,IMP1,TRL1,PAP2,TRF5,YGR053C,CUL3,MRPL38,MLH2,RPB9,PSY2,GIM4,CHS7,RPC31,TRM8,CDC123,AI1,KTR5,WHI3,PSY4,DTD1,HMS2,CPR8,GCD10,KIN4,LCD1,RRN11,STE11,CAF20,PBP2,LSM7,PTH1,KTI12,MET31,CBS1,GPH1,GTF1,FAP7,BAR1,RPB10,SAN1,NST1,RPS0B,RRP46,HTB1,MRPS12,SRB2,TRM82,CNA1,FYV4,BI4,YDL073W,MRP21,CTS1,MRPL44,BUD27,MUM2,RPC11,PRP22,MRPL39,CDC45,PET122,YDR115W,CLF1,SWS2,TRM44,MRF1,NCS2,YJL206C,BUD22,CBT1,RPC10,RPB8,UPF3,GCD14,IMP2,EMI1,YRF1-8,RPL26B,THI3,TYE7,AIR2,RAD51,APC5,MRPL37,ACL4,MKK1,MKK2,BCK1,MUD2,DOA4,PPT2,CDC7,HSP31,PET494,PDR3,PFA5,YNG2,SKI8,TGS1,FYV7,RRP42,HEM3,MRM2,LIF1,HIF1,SWM2,SKI6,NPR2,AMN1,PBI2,MRPL31,TFS1,TSR1,VMA9,PUS1,RPA12,AIR1,RPL7B,ZDS2,SUT1,ECM10,YPS1,CAD1,PNG1,SRD1,TOD6,YRA2,YLR281C,YKL023W,SOM1,PHD1,CDC6,MSS11,HST3,CWC27,TOS4,BMT2,ZIM17,YIL161W,YJR061W,TIS11,DAL80,TRM11,OGG1,SEC59,AI5_BETA,GFD1,POP7,RPL39,PSR2,RTR2,MTR3,XBP1,HO,ATG18,PCP1,FZF1,COX14
query_1	TRUE	0.000216544	63	1193	29	0.0243085	0.460317	GO:0009063	GO:BP	amino acid catabolic process	6576	3225	GO:0006520;GO:0009056	IMP,IMP NAS,IGI,IBA,IMP IBA NAS IEA,IGI IBA,IMP IEA,IMP IBA IEA,IGI IBA,IBA,IEA,IBA,IMP IBA NAS IEA,IBA NAS IC IEA,IBA IEA,IMP,IDA IMP IBA IEA,IEA,IBA,IGI,IMP,IDA IBA,IEA,IEA,IMP,IDA IMP IGI IBA IEA,IEA,IEA,IBA	BAT1,LPD1,ADH3,SHM1,GCV2,ILV1,ALT1,PUT2,CHA1,CIR1,KGD2,AAT1,GCV3,GCV1,EHD3,SAH1,PUT1,BNA3,GDH2,ADH4,BAT2,GLY1,ALT2,ARO9,DTD1,ARO10,THI3,BNA7,XBP1
query_1	TRUE	0.000316527	33	1193	19	0.0159262	0.575758	GO:0009201	GO:BP	ribonucleoside triphosphate biosynthetic process	6576	3353	GO:0009142;GO:0009199	IDA IMP IBA IEA,IDA IMP IBA IEA,IDA IMP IBA IEA,IDA IMP IBA IEA,IDA IMP IBA IEA,IDA IMP IBA IEA,IBA,IBA,IDA IMP IBA IEA,IBA TAS,IBA,IDA IMP IBA IEA,IDA IMP IEA,IDA IMP IBA IEA,IDA IMP IBA IEA,IDA IMP IBA IEA,IDA IMP IBA IEA,IDA IMP IBA IEA,IBA	ATP1,ATP2,ATP3,ATP5,ATP4,ATP7,CYT1,COX4,ATP15,IMD3,IMD4,ATP20,TIM11,ATP14,ATP16,ATP18,ATP17,ATP19,YOR020W-A
query_1	TRUE	0.000362453	20	1193	14	0.0117351	0.7	GO:0007008	GO:BP	outer mitochondrial membrane organization	6576	2607	GO:0007006	IDA,IDA NAS,IMP,IMP,IMP IBA,IMP,IMP,IMP,IDA IMP NAS,IDA IMP,IPI IMP IBA IEA,IMP,IMP IEA,IPI IMP IGI IBA IEA	TOM70,TOM40,MGM1,FZO1,SAM50,DJP1,UGO1,SAM35,TOM22,TOM20,MDM10,SAM37,MDM12,MIM2
query_1	TRUE	0.00037268	61	1193	28	0.0234702	0.459016	GO:0045727	GO:BP	positive regulation of translation	6576	11407	GO:0006412;GO:0006417;GO:0010628;GO:0051247	IMP,IGI,IPI IMP IGI,IMP,IEA,IBA,IMP,IMP,IMP,IMP,IMP,IMP,IGI,IBA,IDA IBA,IMP,IMP,IBA,IMP,IMP IGI,IMP,IMP,IMP,IMP,IMP,IMP IEA,IBA,IMP	EFT2,MDM38,MSS51,MKT1,SOV1,NAM9,CBP3,GCD11,PET54,PUF3,CBP6,MAM33,MBA1,SRO9,GIS2,PET309,TUB4,MRX10,CBS2,ATP22,TRL1,CDC123,WHI3,CAF20,CBS1,PET122,UPF3,PET494
query_1	TRUE	0.000432624	201	1193	65	0.0544845	0.323383	GO:0016053	GO:BP	organic acid biosynthetic process	6576	5061	GO:0006082;GO:0044283	IMP IBA IEA,IMP IBA IEA,IDA IMP IBA IEA,IGI,IDA IEA,IDA IMP IBA IEA,IMP,IMP,IBA IEA,IMP,TAS,IMP IGI IBA IEA,TAS,IMP IBA IEA,IGI,IBA IC IEA,IMP,IEA,IDA,IBA,IDA IBA IEA,IMP IEA,IBA TAS IEA,IDA IBA IEA,IMP IEA,IMP IBA IEA,IMP IEA,IMP IGI IBA IEA,IMP IGI IBA IEA,IBA IEA,IMP IBA IEA,IBA IEA,IMP IBA IEA,IMP IBA IEA,IBA IEA,TAS IEA,ISA IBA IEA,IC,IDA,IC IEA,IDA IMP IBA IEA,IDA IMP IBA IEA,IMP IBA IEA,IMP IGI,IDA IBA IEA,IDA IBA IEA,IGI IBA IEA,NAS IEA,IEA,IMP IEA,IDA IBA IEA,IMP IGI,IGI IBA IEA,IDA IEA,IBA IEA,IDA IMP IBA IEA,IEA,IMP IBA IEA,IMP IGI IBA IEA,IMP IBA IEA,IEA,IEA,IBA,IDA IMP IBA IEA,IEA	ILV5,ILV3,ILV2,IDP1,MIS1,BAT1,LPD1,MMF1,SHM1,ALD5,IDH1,LEU4,IDH2,ILV1,ALD4,LYS12,ALT1,ACO2,PUT2,CHA1,ARG7,LYS4,ARG5,6,ILV6,ETR1,OLE1,LEU1,LYS21,LEU9,MCY1,BIO2,LIP5,LYS1,ECM31,MCT1,ARG8,CEM1,PUT1,BNA3,PAN5,ARG2,BAT2,ARO7,ISA2,GLY1,GLN1,LYS20,MET10,DFR1,ORT1,ARG4,ISA1,ARO9,SAM4,OAR1,CPA1,MET14,ARG1,HIS6,TRP4,PPT2,HSP31,MET12,BIO4,YML096W
query_1	TRUE	0.000432624	201	1193	65	0.0544845	0.323383	GO:0046394	GO:BP	carboxylic acid biosynthetic process	6576	11956	GO:0016053;GO:0019752	IMP IBA IEA,IMP IBA IEA,IDA IMP IBA IEA,IGI,IDA IEA,IDA IMP IBA IEA,IMP,IMP,IBA IEA,IMP,TAS,IMP IGI IBA IEA,TAS,IMP IBA IEA,IGI,IBA IC IEA,IMP,IEA,IDA,IBA,IDA IBA IEA,IMP IEA,IBA TAS IEA,IDA IBA IEA,IMP IEA,IMP IBA IEA,IMP IEA,IMP IGI IBA IEA,IMP IGI IBA IEA,IBA IEA,IMP IBA IEA,IBA IEA,IMP IBA IEA,IMP IBA IEA,IBA IEA,TAS IEA,ISA IBA IEA,IC,IDA,IC IEA,IDA IMP IBA IEA,IDA IMP IBA IEA,IMP IBA IEA,IMP IGI,IDA IBA IEA,IDA IBA IEA,IGI IBA IEA,NAS IEA,IEA,IMP IEA,IDA IBA IEA,IMP IGI,IGI IBA IEA,IDA IEA,IBA IEA,IDA IMP IBA IEA,IEA,IMP IBA IEA,IMP IGI IBA IEA,IMP IBA IEA,IEA,IEA,IBA,IDA IMP IBA IEA,IEA	ILV5,ILV3,ILV2,IDP1,MIS1,BAT1,LPD1,MMF1,SHM1,ALD5,IDH1,LEU4,IDH2,ILV1,ALD4,LYS12,ALT1,ACO2,PUT2,CHA1,ARG7,LYS4,ARG5,6,ILV6,ETR1,OLE1,LEU1,LYS21,LEU9,MCY1,BIO2,LIP5,LYS1,ECM31,MCT1,ARG8,CEM1,PUT1,BNA3,PAN5,ARG2,BAT2,ARO7,ISA2,GLY1,GLN1,LYS20,MET10,DFR1,ORT1,ARG4,ISA1,ARO9,SAM4,OAR1,CPA1,MET14,ARG1,HIS6,TRP4,PPT2,HSP31,MET12,BIO4,YML096W
query_1	TRUE	0.000537495	18	1193	13	0.0108969	0.722222	GO:0006123	GO:BP	mitochondrial electron transport, cytochrome c to oxygen	6576	1976	GO:0019646;GO:0042775	IDA IBA IEA,IDA,IDA IBA IEA,IEA,IBA,IDA IBA,IDA IBA IEA,IBA IEA,IDA IBA,IDA,IDA IBA,IDA IBA IEA,IDA IEA	COX6,COX2,COX4,COX5B,COX13,CYC7,COX5A,MTC3,CYC1,COX12,COX1,COX8,COX7
query_1	TRUE	0.00062694	37	1193	20	0.0167645	0.540541	GO:0009142	GO:BP	nucleoside triphosphate biosynthetic process	6576	3295	GO:0009141;GO:1901293	IDA IMP IBA IEA,IDA IMP IBA IEA,IDA IMP IBA IEA,IDA IMP IBA IEA,IDA IMP IBA IEA,IDA IMP IBA IEA,IBA,IBA,IDA IMP IBA IEA,IBA TAS,IBA,IDA IMP IBA IEA,IDA IMP IEA,IDA IMP IBA IEA,IDA IMP IBA IEA,IDA IMP IBA IEA,IDA IMP IBA IEA,IBA,IDA IMP IBA IEA,IBA	ATP1,ATP2,ATP3,ATP5,ATP4,ATP7,CYT1,COX4,ATP15,IMD3,IMD4,ATP20,TIM11,ATP14,ATP16,ATP18,ATP17,ADK2,ATP19,YOR020W-A
query_1	TRUE	0.000639876	135	1193	48	0.0402347	0.355556	GO:0008652	GO:BP	amino acid biosynthetic process	6576	3209	GO:0006520;GO:0009058	IBA IEA,IEA,IBA IEA,IGI,IEA,IBA IEA,IMP,IMP,IBA IEA,TAS,IMP IGI IBA IEA,TAS,IMP IBA IEA,IBA IC IEA,IMP,IEA,IDA,IBA,IDA IBA IEA,IMP IEA,IBA TAS IEA,IEA,IMP IEA,IMP IGI IBA IEA,IMP IGI IBA IEA,IBA IEA,IMP IBA IEA,TAS IEA,IC,IDA IMP IBA IEA,IBA IEA,IMP IEA,IDA IBA IEA,IDA IBA IEA,IGI IBA IEA,IEA,IEA,IMP IEA,IDA IBA IEA,IGI IBA IEA,IDA IEA,IDA IMP IBA IEA,IEA,IMP IBA IEA,IMP IGI IBA IEA,IMP IBA IEA,IBA,IEA	ILV5,ILV3,ILV2,IDP1,MIS1,BAT1,LPD1,MMF1,SHM1,IDH1,LEU4,IDH2,ILV1,LYS12,ALT1,ACO2,PUT2,CHA1,ARG7,LYS4,ARG5,6,ILV6,LEU1,LYS21,LEU9,MCY1,LYS1,ARG8,PUT1,ARG2,BAT2,ARO7,GLY1,GLN1,LYS20,MET10,DFR1,ORT1,ARG4,ARO9,SAM4,CPA1,MET14,ARG1,HIS6,TRP4,MET12,YML096W
query_1	TRUE	0.000713217	1479	1193	332	0.27829	0.224476	GO:0019538	GO:BP	protein metabolic process	6576	5841	GO:0043170;GO:0044238	IDA IMP IBA IEA,IDA IMP IBA NAS IEA,IGI,IDA IMP IGI IEA,IMP IGI IBA TAS IEA,IGI,IDA IMP IBA IEA,IDA IMP IBA,IDA IMP IGI IBA,IDA IMP IGI ISS IBA IEA,IDA IMP IBA IEA,IBA,IBA IEA,IDA IMP IGI IBA IEA,IEA,IDA IMP IBA IEA,IDA IMP IEA,IEA,IDA IMP IGI IBA NAS,IDA IMP,IDA IBA IEA,IDA IEA,IGI,IBA IC IEA,IMP IBA IEA,IMP ISA IBA IEA,IDA IMP IBA IEA,IMP,IDA IMP IBA IEA,IDA IMP,IDA IGI IBA IEA,IMP,IMP ISA IBA IC IEA,IDA IMP IBA IEA,IMP IGI IEA,IDA IMP IGI IBA IEA,IMP,IGI,IEA,IMP IBA,IMP IGI IBA IEA,IMP IBA IEA,IPI IMP IGI NAS,NAS IC,NAS IC IEA,IMP,IDA IMP IBA,IDA IBA IEA,NAS IC,IDA IBA IEA,IGI,IMP NAS IEA,IMP IEA,IMP IBA IEA,IBA IEA,IMP IBA IEA,IMP NAS IEA,IDA IBA IEA,NAS IC IEA,IBA NAS IC,IDA IBA IEA,IBA,IDA IMP IGI IBA NAS IEA,IDA IMP IEA,IDA IMP IGI IBA,IDA IMP IGI IBA NAS IEA,IDA IBA IEA,NAS IC,IDA IMP,IBA NAS IC,IGI IBA IEA,NAS IC IEA,IMP IBA IEA,IBA NAS IC,IMP,IMP IBA IEA,IBA NAS IC IEA,IMP IBA,NAS IC IEA,IMP,IDA IBA IEA,IMP IBA IEA,IGI IBA IEA,IMP,IMP IBA,NAS IC IEA,IBA,IDA IBA IEA,IDA IMP IBA IEA,IEA,IBA NAS IC IEA,IDA,IBA NAS IC IEA,IDA IBA IEA,IPI,IMP,IC IEA,IMP ISA IBA IC IEA,NAS IC IEA,IGI,IDA IMP,NAS,IDA IMP IEA,NAS IC,IDA IMP IEA,IDA IBA IEA,IGI NAS IC,IGI IBA IEA,IGI IEA,NAS IC,IMP IEA,NAS IC IEA,IBA IEA,NAS IC IEA,IDA IEA,IMP IEA,IDA,IMP IGI IBA NAS,NAS IC,IMP,IMP,IBA IEA,IMP IGI IBA IEA,IMP,NAS IC,IBA,IDA IBA IEA,IBA NAS IC IEA,IMP ISA IBA IC IEA,IDA IBA IEA,NAS IC,IMP IBA NAS IEA,IDA IEA,IBA NAS IC IEA,IDA IMP,IMP IGI IBA IEA,IMP,IMP,IBA NAS IC,IMP IBA IEA,IDA IBA IEA,IDA IEA,NAS IC IEA,IDA,IMP HDA,NAS IC IEA,ISS IBA IEA,IDA IMP IGI NAS IEA,IDA,IMP IBA NAS IEA,IDA,IDA IMP IBA IEA,IDA IMP ISS IBA IEA,NAS IC IEA,IDA IBA IEA,IMP IEA,NAS IC IEA,NAS IC IEA,NAS IC IEA,NAS IC IEA,IMP IBA IEA,IBA NAS IC IEA,IDA IBA IEA,IBA NAS IC IEA,IGI ISS,IDA IMP ISS IBA NAS IEA,NAS IEA,IBA NAS IC IEA,IDA,IBA NAS IC IEA,IMP IBA IEA,IMP IEA,IBA NAS IC,IPI IMP,IEA,IBA IEA,NAS IC,NAS IC IEA,NAS IC IEA,IGI,IMP IBA,IMP,HDA IBA IEA,IDA,IMP IBA NAS IEA,IMP NAS,IMP IEA,NAS IC,IDA IMP IGI IBA IEA,NAS IC IEA,IDA IEA,IMP,IGI IBA,NAS IC IEA,NAS IC,IBA,NAS IC IEA,IDA IMP IBA IEA,IMP IBA NAS IEA,NAS IC,IGI IBA,IDA,IDA IMP IEA,IDA IBA,IDA IMP IGI IEA,IDA IEA,IMP IGI IEA,NAS IC,NAS IC,IDA IBA IEA,IMP,NAS IC IEA,NAS,IGI,IMP,IDA ISS IBA NAS IEA,NAS IC,NAS IC,IEA,IPI,IMP,IDA,IMP,IMP IBA NAS IEA,IMP IGI,IMP NAS,IBA IEA,IMP,NAS IC IEA,IBA,IBA,IDA IMP IEA,IDA IBA IEA,ISS,IMP IBA NAS IEA,IDA IMP IBA IEA,IBA NAS IC IEA,IC,IEA,IDA,IMP IEA,IBA,IGI IEA,IDA IBA,IBA NAS IC IEA,IEA,IMP IBA NAS IEA,HDA IEA,IMP,IDA IMP IBA NAS,IGI IEA,IDA,IEA,ISS IBA IEA,IMP IBA IEA,IDA IMP IEA,IBA IEA,IMP,IMP IGI IEA,IDA IBA NAS IEA,IMP,IDA IMP IBA NAS IEA,NAS IC IEA,IMP,IBA NAS IEA,IMP IBA,IMP IEA,IBA IEA,IMP,IPI,IBA IEA,HDA IEA,IDA IEA,IDA IMP IEA,IMP,IMP IEA,IEA,IEA,IDA IMP IEP IBA,IGI,IMP IBA IEA,ISS ISA IBA NAS IC IEA,NAS IC,IGI,IMP IGI IBA NAS IEA,NAS IC,IMP IGI IEA,NAS IC IEA,IMP IEA,ISA NAS IEA,NAS IC IEA,IMP IGI IBA IEA,IMP IEA,IPI IMP IBA,IMP IBA NAS IEA,IDA IBA IEA,IDA IMP IBA NAS IEA,NAS IC,HGI IBA,HDA IEA,ISS IEA,HDA IEA,IMP IEA,IDA,IDA IMP IEA,IDA,IMP IEA,IDA IBA,IEA,IMP,IMP,IMP IBA,NAS IC,IDA IBA,IMP,IC,IBA IEA,IMP IGI IEA,IDA IMP IBA,IMP IEA,IMP NAS,IBA IEA,IMP IBA,IGI IBA IEA,IDA,IEA,NAS IC IEA,IMP,IEA,IDA IMP IBA,IMP IBA IEA,IPI NAS	HSP60,SSC1,POR1,YEF3,PIM1,MMF1,EFT2,HSP78,SSA1,CYM1,HSP10,COR1,APE2,TUF1,QCR2,YTA12,PAB1,MSS116,CDC48,PHB1,CPR3,MGE1,MDM38,RPS4B,MNN2,MEF1,AFG3,MSC6,MAS2,PHB2,NAM2,BFR1,ISM1,YDJ1,HEF3,SUP45,GCV3,GLR1,LAP3,MGR3,MSD1,MNN5,MSS51,EHD3,RSM23,RPM2,MCX1,MAS1,MRPL3,CCT8,RMD9,MKT1,SOV1,GLN4,AIM10,CPS1,VAR1,CCT3,YML6,NAM9,CCT5,SSQ1,UBR1,DED1,SSA2,TIF4631,THS1,MRP1,PTC7,MRPL11,KTR3,MRP4,KRE2,MRPL35,LIP5,OCT1,MRPL22,EPS1,MRPL1,CBP3,PUF6,MSW1,DIA4,MGR1,AFG1,RSM24,NOP13,YHR020W,GCD11,KEX1,RSM7,COQ8,MNP1,MST1,NUP49,MTF2,RSM22,IFM1,MRP7,POR2,SBP1,IKI3,PSD1,MRP13,PTC5,CCT7,RSM28,KTR1,MSY1,MRPL24,PET54,MRPL10,TCM62,MRPL6,KIN1,SLS1,MIA40,MRP51,MRPL17,PUF3,CBP6,HER2,ICP55,MAM33,RSM26,SEC53,FRS2,MRPL40,MSE1,TCP1,PET123,MRP20,DYS1,MRPL19,CIC1,CDC1,GTT1,NAT2,MRPS35,MSM1,CCT6,LAP2,MRPS28,CYC3,PKP2,MRPS9,MEF2,SLH1,DCR2,MRPL4,FMP40,OMA1,SLM5,MRPS8,RPL26A,AEP1,RSM10,IMG1,MRPS17,MRPL9,RRF1,MRPS5,RPS23B,MRPS18,AIM23,TIF4632,RPS1B,MRPL7,MCD1,MRPL23,PET112,LIP2,MRPL27,PUB1,BCY1,KKQ8,MRPL13,IMG2,MRPS16,MBA1,SRO9,ECM32,YCK3,HSP26,BUL2,COA3,MTG2,RSM25,UBC6,RSM19,SGV1,COX20,RBG2,MRPL28,RSM27,ISA2,MRPL15,MSF1,MRPL16,MRPL50,RBG1,RMT2,FES1,GIS2,DBP1,LIA1,ETT1,MHR1,MRPL20,YPK3,PKP1,MRPL51,ELP3,AEP3,UTP11,CDC33,MRPL49,MRPL25,FMT1,SNL1,PET309,PUF4,HGH1,RML2,YGR021W,MRP49,CPR4,TUB4,MRPL33,LSB1,MRX10,PTC3,UBP10,COS6,MRP10,DPH6,RSM18,YMR31,HEK2,STE5,CBS2,YKL133C,TRE2,BLM10,MRP2,SDH8,MRPL36,KIN28,SMY2,VMS1,YPK2,COX17,MZM1,KTR7,KEX2,TIF35,YFH1,RKM3,ATP22,IMP1,TRL1,CUL3,MRPL38,PSY2,GIM4,CHS7,CDC123,KTR5,WHI3,PSY4,CPR8,KIN4,STE11,CAF20,PTH1,CBS1,GTF1,BAR1,SAN1,NST1,RPS0B,MRPS12,FYV4,YDL073W,MRP21,MRPL44,BUD27,MRPL39,PET122,YDR115W,SWS2,MRF1,NCS2,UPF3,IMP2,RPL26B,APC5,MRPL37,ACL4,MKK1,MKK2,BCK1,DOA4,PPT2,CDC7,HSP31,PET494,PFA5,HEM3,NPR2,AMN1,PBI2,MRPL31,TFS1,VMA9,RPL7B,ECM10,YPS1,PNG1,YLR281C,SOM1,CWC27,ZIM17,YJR061W,TIS11,SEC59,RPL39,PSR2,HO,ATG18,PCP1,COX14
query_1	TRUE	0.000726638	66	1193	29	0.0243085	0.439394	GO:0031167	GO:BP	rRNA methylation	6576	7042	GO:0000154;GO:0001510	IDA TAS,TAS,IDA TAS,IDA IMP IBA TAS,TAS,TAS,TAS,TAS,TAS,TAS,TAS,IEA,TAS,TAS,TAS,TAS,IMP IBA,TAS,IDA TAS,TAS,IDA IMP IGI IBA,TAS,TAS,IBA,TAS,TAS,TAS,IDA IMP,IEA	NOP56,UTP20,NOP58,NOP1,UTP22,BMS1,ECM16,PWP2,DHR2,KRR1,UTP15,MRM1,ROK1,UTP6,NOP14,SOF1,RRP8,UTP7,SNU13,RRP9,RCM1,RRP3,DBP8,DIM1,UTP11,UTP23,IMP4,MRM2,BMT2
query_1	TRUE	0.000764528	16	1193	12	0.0100587	0.75	GO:0071038	GO:BP	TRAMP-dependent tRNA surveillance pathway	6576	16207	GO:0071027;GO:0106354	IDA IGI,IDA IBA IEA,IDA IBA IEA,IDA IGI IBA,IDA IMP IGI,IGI,IDA IEA,IDA IBA,IDA IBA IEA,IDA IEA,IDA IBA,IDA IEA	MTR4,RRP45,RRP43,RRP6,PAP2,TRF5,RRP46,AIR2,RRP42,SKI6,AIR1,MTR3
query_1	TRUE	0.000764528	16	1193	12	0.0100587	0.75	GO:0106354	GO:BP	tRNA surveillance	6576	19057	GO:0016078;GO:0071025	IDA IGI,IDA IBA IEA,IDA IBA IEA,IDA IGI IBA,IDA IMP IGI,IGI,IDA IEA,IDA IBA,IDA IBA IEA,IDA IEA,IDA IBA,IDA IEA	MTR4,RRP45,RRP43,RRP6,PAP2,TRF5,RRP46,AIR2,RRP42,SKI6,AIR1,MTR3
query_1	TRUE	0.000764528	16	1193	12	0.0100587	0.75	GO:0009082	GO:BP	branched-chain amino acid biosynthetic process	6576	3241	GO:0009081;GO:0046394	IMP IBA IEA,IMP IBA IEA,IDA IMP IBA IEA,IDA IMP IBA IEA,IMP,IMP IGI IBA IEA,IMP IBA IEA,IBA,IDA IBA IEA,IMP IEA,IMP IGI IBA IEA,IDA IMP IBA IEA	ILV5,ILV3,ILV2,BAT1,MMF1,LEU4,ILV1,CHA1,ILV6,LEU1,LEU9,BAT2
query_1	TRUE	0.000764528	16	1193	12	0.0100587	0.75	GO:0006122	GO:BP	mitochondrial electron transport, ubiquinol to cytochrome c	6576	1975	GO:0019646;GO:0042775	IDA,IDA,IMP,IDA IBA,IDA IMP IBA,IDA IMP IBA IEA,IDA IBA,IDA IMP IBA IEA,IDA IBA,IDA IMP IBA IEA,IDA IMP IBA,IBA	COR1,QCR2,PSD1,RIP1,CYT1,QCR7,CYC7,QCR8,CYC1,QCR10,QCR6,BI4
query_1	TRUE	0.000822123	8	1193	8	0.00670578	1	GO:0006573	GO:BP	valine metabolic process	6576	2284	GO:0009081;GO:1901605	IBA IEA,IEA,IBA IEA,IBA IEA,IMP,IEA,IBA,IBA IEA	ILV5,ILV3,ILV2,BAT1,LPD1,ILV6,EHD3,BAT2
query_1	TRUE	0.000923457	106	1193	40	0.0335289	0.377358	GO:0000462	GO:BP	maturation of SSU-rRNA from tricistronic rRNA transcript (SSU-rRNA, 5.8S rRNA, LSU-rRNA)	6576	152	GO:0030490	IMP,IMP,IC,IMP,IMP IBA,IMP TAS,IMP IBA,IMP IBA,IMP IBA,IMP,IMP,IMP IBA,IMP,IMP,IMP,IMP,IMP IBA IEA,IMP,IMP,IMP IBA,IBA,IGI,IBA,IMP IBA,IGI,IMP,IMP,IMP IBA,IMP,IMP,IMP,IMP,IMP,IMP,IMP,IMP IBA,IMP,IMP,IMP,IMP IBA	UTP20,NOP58,UTP22,PRP43,NOP9,RRP12,BMS1,ECM16,PWP2,MRD1,DHR2,KRI1,KRR1,UTP15,ROK1,NOP7,UTP6,NOP14,ENP1,SOF1,CIC1,RPS23B,MRPS18,UTP7,RPS1B,SNU13,RRP9,EFG1,RRP3,DBP8,DIM1,PNO1,UTP11,UTP23,BUD21,RRS1,FAP7,RPS0B,FYV7,TSR1
query_1	TRUE	0.00111646	118	1193	43	0.0360436	0.364407	GO:0170038	GO:BP	proteinogenic amino acid biosynthetic process	6576	20025	GO:0046394;GO:0170039	IBA IEA,IEA,IBA IEA,IGI,IEA,IBA IEA,IMP,IBA IEA,TAS,IMP IGI IBA IEA,TAS,IBA IC IEA,IEA,IDA,IEA,IMP IEA,IBA TAS IEA,IEA,IMP IEA,IMP IGI IBA IEA,IMP IGI IBA IEA,IMP IBA IEA,TAS IEA,IC,IDA IBA IEA,IBA IEA,IMP IEA,IDA IBA IEA,IDA IBA IEA,IGI IBA IEA,IEA,IEA,IMP IEA,IDA IBA IEA,IGI IBA IEA,IDA IEA,IDA IMP IBA IEA,IEA,IMP IBA IEA,IMP IGI IBA IEA,IMP IBA IEA,IBA,IEA	ILV5,ILV3,ILV2,IDP1,MIS1,BAT1,LPD1,SHM1,IDH1,LEU4,IDH2,LYS12,ACO2,PUT2,ARG7,LYS4,ARG5,6,ILV6,LEU1,LYS21,LEU9,LYS1,ARG8,PUT1,ARG2,BAT2,ARO7,GLY1,GLN1,LYS20,MET10,DFR1,ORT1,ARG4,ARO9,SAM4,CPA1,MET14,ARG1,HIS6,TRP4,MET12,YML096W
query_1	TRUE	0.00123454	12	1193	10	0.00838223	0.833333	GO:0006549	GO:BP	isoleucine metabolic process	6576	2261	GO:0009081;GO:1901605	IBA IEA,IEA,IBA IEA,IEA,IMP,IMP,IMP IBA IEA,IBA,IEA,IEA	ILV5,ILV3,ILV2,BAT1,LPD1,MMF1,ILV1,CHA1,ILV6,BAT2
query_1	TRUE	0.00123454	12	1193	10	0.00838223	0.833333	GO:0034982	GO:BP	mitochondrial protein processing	6576	8682	GO:0016485	IGI,IBA,IBA,IBA,IDA IMP IBA,IDA IBA,IMP IBA,IBA,IDA IBA,IMP IBA IEA	CYM1,COR1,YTA12,AFG3,MAS2,MAS1,OCT1,OMA1,IMP1,IMP2
query_1	TRUE	0.00141923	19	1193	13	0.0108969	0.684211	GO:0006363	GO:BP	termination of RNA polymerase I transcription	6576	2131	GO:0006353;GO:0006360	IDA,IDA,IDA,IDA,IDA,IDA,IDA,IDA,IDA,IDA,IDA,IDA,IDA IMP IBA	RPA190,RPA135,RPC40,RPA49,RPA34,RPA43,RPB5,RPC19,RPO26,RPB10,RPC10,RPB8,RPA12
query_1	TRUE	0.00141923	19	1193	13	0.0108969	0.684211	GO:0071035	GO:BP	nuclear polyadenylation-dependent rRNA catabolic process	6576	16204	GO:0071027	IMP,IMP,IMP IBA,IMP IBA,IMP IGI IBA,IMP,IMP IGI,IMP IGI,IMP,IGI IBA,IBA,IGI IBA,IMP	MTR4,RAT1,RRP45,RRP43,RRP6,RAI1,PAP2,TRF5,RRP46,AIR2,RRP42,AIR1,MTR3
query_1	TRUE	0.00172289	159	1193	53	0.0444258	0.333333	GO:0006417	GO:BP	regulation of translation	6576	2166	GO:0006412;GO:0010608;GO:0051246	NAS,IMP,IEA,IDA IMP IEA,IEA,IGI,IPI IMP IGI NAS,IMP NAS IEA,IEA,IBA,IDA IMP,IDA NAS IEA,IMP,IDA IBA IEA,IMP IEA,IDA IMP,NAS,IMP IEA,IMP,IMP,IMP,IMP IEA,IMP IEA,ISS NAS IEA,IBA,IGI,IMP IBA,IMP,IMP NAS,IEA,IDA IBA,IDA,IEA,NAS,IDA NAS IEA,IMP,IDA,IMP,IBA,IEA,IMP IEA,IMP IGI IEA,IMP,IMP,IMP,IDA IMP IEA,IMP IEA,IGI,IMP IEA,IBA,IMP IEA,IDA,IPI NAS	SSC1,EFT2,TUF1,PAB1,MSS116,MDM38,MSS51,MKT1,SOV1,NAM9,DED1,TIF4631,CBP3,PUF6,GCD11,SBP1,IKI3,PET54,PUF3,CBP6,MAM33,SLH1,AEP1,TIF4632,MRPL23,MBA1,SRO9,ECM32,COA3,FES1,GIS2,DBP1,ETT1,ELP3,CDC33,PET309,PUF4,TUB4,MRX10,HEK2,CBS2,ATP22,TRL1,CDC123,WHI3,CAF20,CBS1,NST1,PET122,UPF3,PET494,TIS11,COX14
query_1	TRUE	0.00214712	152	1193	51	0.0427494	0.335526	GO:0032259	GO:BP	methylation	6576	7392	GO:0008152	IDA TAS,TAS,IDA TAS,IDA IMP IBA TAS IEA,TAS,IMP IEA,TAS,TAS,TAS,TAS,TAS,IEA,TAS,IEA,IEA,TAS,TAS,TAS,IDA IMP IBA IEA,IBA,TAS,IMP IBA IEA,TAS,IDA TAS,TAS,IDA IMP IGI IBA IEA,TAS,IC IEA,TAS,IBA IEA,IDA IEA,IBA,TAS,TAS,IDA IPI IMP IBA,TAS,IEA,IMP IEA,IDA IMP IBA IEA,IEA,IDA IEA,IC IEA,IDA IMP IEA,IDA IMP IBA TAS IEA,IDA IBA IEA,IMP IBA IEA,IDA IMP IBA IEA,IMP,IEA,IEA,IDA IMP IEA	NOP56,UTP20,NOP58,NOP1,UTP22,COQ5,BMS1,ECM16,PWP2,DHR2,KRR1,RSM22,UTP15,MRM1,OMS1,ROK1,UTP6,NOP14,TRM5,MTO1,SOF1,RRP8,UTP7,SNU13,RRP9,RCM1,RRP3,YMR310C,DBP8,DIM1,RMT2,MSS1,UTP11,UTP23,RTT10,IMP4,SAM4,RKM3,TRM8,COQ3,GCD10,YGR283C,TRM82,TRM44,GCD14,TGS1,MRM2,SWM2,CRG1,BMT2,TRM11
query_1	TRUE	0.00216957	17	1193	12	0.0100587	0.705882	GO:0006783	GO:BP	heme biosynthetic process	6576	2461	GO:0006779;GO:0042168;GO:0046148	IMP IBA IEA,IMP IBA IEA,IMP IEA,IMP IGI IBA IEA,IGI,IMP IGI,IEA,IMP IGI,IGI,IMP IBA IEA,IMP IBA IEA,IMP IBA IEA	HEM1,HEM15,HEM14,COX15,YMC1,HEM25,YFH1,YAH1,AAC1,HEM3,COX10,HEM13
query_1	TRUE	0.00216957	17	1193	12	0.0100587	0.705882	GO:0033014	GO:BP	tetrapyrrole biosynthetic process	6576	7922	GO:0009058;GO:0033013	IMP IBA IEA,IMP IBA IEA,IMP IEA,IMP IGI IBA IEA,IGI,IMP IGI,IEA,IMP IGI,IGI,IMP IBA IEA,IMP IBA IEA,IMP IBA IEA	HEM1,HEM15,HEM14,COX15,YMC1,HEM25,YFH1,YAH1,AAC1,HEM3,COX10,HEM13
query_1	TRUE	0.00216957	17	1193	12	0.0100587	0.705882	GO:0006779	GO:BP	porphyrin-containing compound biosynthetic process	6576	2457	GO:0006778;GO:0033014	IMP IBA IEA,IMP IBA IEA,IMP IEA,IMP IGI IBA IEA,IGI,IMP IGI,IEA,IMP IGI,IGI,IMP IBA IEA,IMP IBA IEA,IMP IBA IEA	HEM1,HEM15,HEM14,COX15,YMC1,HEM25,YFH1,YAH1,AAC1,HEM3,COX10,HEM13
query_1	TRUE	0.00216957	17	1193	12	0.0100587	0.705882	GO:0046148	GO:BP	pigment biosynthetic process	6576	11756	GO:0042440	IMP IBA IEA,IMP IBA IEA,IMP IEA,IMP IGI IBA IEA,IGI,IMP IGI,IEA,IMP IGI,IGI,IMP IBA IEA,IMP IBA IEA,IMP IBA IEA	HEM1,HEM15,HEM14,COX15,YMC1,HEM25,YFH1,YAH1,AAC1,HEM3,COX10,HEM13
query_1	TRUE	0.00241123	49	1193	23	0.0192791	0.469388	GO:1901606	GO:BP	alpha-amino acid catabolic process	6576	21312	GO:0009063;GO:0046395;GO:1901605	IMP NAS,IBA,IMP IBA NAS IEA,IGI IBA,IMP IEA,IMP IBA IEA,IGI IBA,IEA,IBA,IMP IBA NAS IEA,IBA NAS IC IEA,IBA,IMP,IDA IMP IBA IEA,IEA,IBA,IDA IBA,IEA,IEA,IMP,IDA IMP IGI IEA,IEA,IBA	LPD1,SHM1,GCV2,ILV1,ALT1,PUT2,CHA1,KGD2,AAT1,GCV3,GCV1,EHD3,SAH1,PUT1,BNA3,GDH2,GLY1,ALT2,ARO9,DTD1,ARO10,BNA7,XBP1
query_1	TRUE	0.00262605	25	1193	15	0.0125733	0.6	GO:0006362	GO:BP	transcription elongation by RNA polymerase I	6576	2130	GO:0006354;GO:0042790	IDA,IDA,IDA,IDA IBA,IDA,IDA IBA,IDA IBA,IDA IMP,IDA IBA,IDA,IDA,IMP,IDA,IDA,IDA	RPA190,RPA135,RPC40,RPA49,RPA34,RPA43,RPB5,CTR9,RPC19,RPO26,RPB10,BUD27,RPC10,RPB8,RPA12
query_1	TRUE	0.00320136	15	1193	11	0.00922045	0.733333	GO:0034475	GO:BP	U4 snRNA 3'-end processing	6576	8588	GO:0034472	IMP,IMP IGI IBA,IBA,IMP IGI,IMP IGI,IMP IGI,IMP IGI,IBA,IBA,IMP IGI IBA,IMP IBA	MTR4,RRP45,RRP43,RRP6,REX2,PAP2,TRF5,RRP46,RRP42,SKI6,MTR3
query_1	TRUE	0.00543372	18	1193	12	0.0100587	0.666667	GO:0033013	GO:BP	tetrapyrrole metabolic process	6576	7921	GO:0008152	IMP IBA IEA,IMP IBA IEA,IMP IEA,IMP IGI IBA IEA,IGI,IMP IGI,IEA,IMP IGI,IGI,IMP IBA IEA,IMP IBA IEA,IMP IBA IEA	HEM1,HEM15,HEM14,COX15,YMC1,HEM25,YFH1,YAH1,AAC1,HEM3,COX10,HEM13
query_1	TRUE	0.00543372	18	1193	12	0.0100587	0.666667	GO:0042168	GO:BP	heme metabolic process	6576	9909	GO:0006778;GO:0042440	IMP IBA IEA,IMP IBA IEA,IMP IEA,IMP IGI IBA IEA,IGI,IMP IGI,IEA,IMP IGI,IGI,IMP IBA IEA,IMP IBA IEA,IMP IBA IEA	HEM1,HEM15,HEM14,COX15,YMC1,HEM25,YFH1,YAH1,AAC1,HEM3,COX10,HEM13
query_1	TRUE	0.00543372	18	1193	12	0.0100587	0.666667	GO:0042440	GO:BP	pigment metabolic process	6576	10087	GO:0008152	IMP IBA IEA,IMP IBA IEA,IMP IEA,IMP IGI IBA IEA,IGI,IMP IGI,IEA,IMP IGI,IGI,IMP IBA IEA,IMP IBA IEA,IMP IBA IEA	HEM1,HEM15,HEM14,COX15,YMC1,HEM25,YFH1,YAH1,AAC1,HEM3,COX10,HEM13
query_1	TRUE	0.00543372	18	1193	12	0.0100587	0.666667	GO:0006778	GO:BP	porphyrin-containing compound metabolic process	6576	2456	GO:0033013	IMP IBA IEA,IMP IBA IEA,IMP IEA,IMP IGI IBA IEA,IGI,IMP IGI,IEA,IMP IGI,IGI,IMP IBA IEA,IMP IBA IEA,IMP IBA IEA	HEM1,HEM15,HEM14,COX15,YMC1,HEM25,YFH1,YAH1,AAC1,HEM3,COX10,HEM13
query_1	TRUE	0.00543372	18	1193	12	0.0100587	0.666667	GO:0016078	GO:BP	tRNA decay	6576	5080	GO:0006399;GO:0006401	IDA IGI,IDA IBA IEA,IDA IBA IEA,IDA IGI IBA,IDA IMP IGI,IGI,IDA IEA,IDA IBA,IDA IBA IEA,IDA IEA,IDA IBA,IDA IEA	MTR4,RRP45,RRP43,RRP6,PAP2,TRF5,RRP46,AIR2,RRP42,SKI6,AIR1,MTR3
query_1	TRUE	0.0057273	11	1193	9	0.00754401	0.818182	GO:0043461	GO:BP	proton-transporting ATP synthase complex assembly	6576	10612	GO:0070071	IMP,IPI IMP IBA,IPI IMP IBA IEA,IPI IMP IBA,IMP,IMP,IMP,IMP IGI IBA IEA,IMP	SSC1,ATP11,ATP12,ATP10,ATP25,ATP14,OXA1,FMC1,ATP18
query_1	TRUE	0.0057273	11	1193	9	0.00754401	0.818182	GO:0033615	GO:BP	mitochondrial proton-transporting ATP synthase complex assembly	6576	8257	GO:0033108;GO:0043461	IMP,IPI IMP IBA,IPI IMP IBA,IPI IMP IBA,IMP,IMP,IMP,IMP IGI IBA IEA,IMP	SSC1,ATP11,ATP12,ATP10,ATP25,ATP14,OXA1,FMC1,ATP18
query_1	TRUE	0.0057273	11	1193	9	0.00754401	0.818182	GO:0009097	GO:BP	isoleucine biosynthetic process	6576	3255	GO:0006549;GO:0009082;GO:1901607	IBA IEA,IEA,IBA IEA,IEA,IMP,IMP IBA IEA,IBA,IEA,IEA	ILV5,ILV3,ILV2,BAT1,MMF1,ILV1,CHA1,ILV6,BAT2
query_1	TRUE	0.0057273	11	1193	9	0.00754401	0.818182	GO:0009079	GO:BP	pyruvate family amino acid biosynthetic process	6576	3238	GO:0009078;GO:0170034;GO:0170038	IBA IEA,IEA,IBA IEA,IBA IEA,IMP IGI IBA IEA,IEA,IMP IEA,IMP IGI IBA IEA,IBA IEA	ILV5,ILV3,ILV2,BAT1,LEU4,ILV6,LEU1,LEU9,BAT2
query_1	TRUE	0.00585625	113	1193	40	0.0335289	0.353982	GO:0170034	GO:BP	L-amino acid biosynthetic process	6576	20021	GO:0170033;GO:1901607	IBA IEA,IEA,IBA IEA,IGI,IEA,IBA IEA,IMP,TAS,IMP IGI IBA IEA,TAS,IBA IC IEA,IEA,IDA,IEA,IMP IEA,IBA TAS IEA,IEA,IMP IEA,IMP IGI IBA IEA,IMP IGI IBA IEA,IMP IBA IEA,TAS IEA,IC,IDA IBA IEA,IBA IEA,IMP IEA,IDA IBA IEA,IGI IBA IEA,IEA,IMP IEA,IDA IBA IEA,IGI IBA IEA,IDA IEA,IDA IMP IBA IEA,IEA,IMP IBA IEA,IMP IGI IBA IEA,IMP IBA IEA,IBA,IEA	ILV5,ILV3,ILV2,IDP1,MIS1,BAT1,LPD1,IDH1,LEU4,IDH2,LYS12,ACO2,PUT2,ARG7,LYS4,ARG5,6,ILV6,LEU1,LYS21,LEU9,LYS1,ARG8,PUT1,ARG2,BAT2,ARO7,GLN1,LYS20,MET10,ORT1,ARG4,ARO9,SAM4,CPA1,MET14,ARG1,HIS6,TRP4,MET12,YML096W
query_1	TRUE	0.00786888	126	1193	43	0.0360436	0.34127	GO:0043414	GO:BP	macromolecule methylation	6576	10584	GO:0032259;GO:0043412	IDA TAS,TAS,IDA TAS,IDA IMP IBA TAS,TAS,TAS,TAS,TAS,TAS,TAS,TAS,IEA,TAS,TAS,TAS,IDA IMP IBA IEA,IBA,TAS,IMP IBA,TAS,IDA TAS,TAS,IDA IMP IGI IBA IEA,TAS,TAS,IBA,IDA,IBA,TAS,TAS,IDA IPI IMP IBA,TAS,IMP,IDA IMP IBA IEA,IDA IEA,IDA IMP IEA,IDA IMP IBA TAS,IDA IBA IEA,IMP IBA IEA,IDA IMP IBA IEA,IMP,IEA,IDA IMP	NOP56,UTP20,NOP58,NOP1,UTP22,BMS1,ECM16,PWP2,DHR2,KRR1,UTP15,MRM1,ROK1,UTP6,NOP14,TRM5,MTO1,SOF1,RRP8,UTP7,SNU13,RRP9,RCM1,RRP3,DBP8,DIM1,RMT2,MSS1,UTP11,UTP23,RTT10,IMP4,RKM3,TRM8,GCD10,TRM82,TRM44,GCD14,TGS1,MRM2,SWM2,BMT2,TRM11
query_1	TRUE	0.00834761	52	1193	23	0.0192791	0.442308	GO:1905039	GO:BP	carboxylic acid transmembrane transport	6576	23926	GO:0046942;GO:1903825	IEA,IDA,IDA IBA,IGI IBA,IDA IMP IGI IBA IEA,IMP IGI IEA,IEA,IBA IEA,IMP IGI IBA IEA,IDA IMP ISO IBA IEA,IBA,IDA IBA,IMP,IEA,IBA,IBA,IMP,IMP,IMP IGI IEA,IEA,IBA,IMP IGI IEA,IEA	OAC1,FSF1,YHM2,YMC1,MPC2,GNP1,GAP1,ODC1,HEM25,MPC3,YMC2,ORT1,TNA1,HIP1,YFR045W,YJL193W,YPQ1,BAP2,MUP1,AVT7,FLX1,AGP1,YCT1
query_1	TRUE	0.0085624	16	1193	11	0.00922045	0.6875	GO:0045040	GO:BP	protein insertion into mitochondrial outer membrane	6576	11089	GO:0006626;GO:0006839;GO:0006886;GO:0007008;GO:0090151	IDA,IDA NAS,IMP IBA,IMP,IMP,IDA IMP NAS,IDA,IMP IBA IEA,IMP,IEA,IPI IMP IGI IBA IEA	TOM70,TOM40,SAM50,DJP1,SAM35,TOM22,TOM20,MDM10,SAM37,MDM12,MIM2
query_1	TRUE	0.0086737	103	1193	37	0.0310142	0.359223	GO:0010628	GO:BP	positive regulation of gene expression	6576	4257	GO:0010467;GO:0010468;GO:0010557	IMP,IGI,IPI IMP IGI,IDA,IMP,IEA,IBA,IMP,IMP,IMP,IMP,IMP,IMP,IMP,IMP IBA IEA,IGI,IGI,IBA,IDA IBA,IMP IGI,IMP,IMP,IBA,IMP IGI IBA,IMP,IMP IGI,IMP,IMP IGI,IMP,IMP,IMP,IMP,IMP,IMP IEA,IMP,IBA,IMP	EFT2,MDM38,MSS51,RMD9,MKT1,SOV1,NAM9,CBP3,GCD11,PSD1,PET54,PUF3,CBP6,MAM33,ATP25,NAB2,MBA1,SRO9,GIS2,BDF2,PET309,TUB4,MRX10,HEK2,CBS2,NAB6,ELF1,ATP22,TRL1,CDC123,WHI3,CAF20,CBS1,PET122,CBT1,UPF3,PET494
query_1	TRUE	0.00883083	59	1193	25	0.0209556	0.423729	GO:0000479	GO:BP	endonucleolytic cleavage of tricistronic rRNA transcript (SSU-rRNA, 5.8S rRNA, LSU-rRNA)	6576	167	GO:0006364	IMP,IMP,IMP IBA,IMP IBA,IMP,IMP,IMP IBA,IMP,IMP,IMP,IMP,IMP,IMP,IMP,IMP,IDA NAS,IMP,IMP,IMP,IMP,IDA NAS,IMP,IMP IBA,IMP,IMP IBA	UTP20,NOP58,NOP9,BMS1,PWP2,MRD1,KRI1,KRR1,ROK1,UTP6,NOP14,ENP1,DBP7,UTP7,RRP9,RAT1,DBP8,PNO1,UTP11,UTP23,RAI1,BUD21,RRS1,RPS0B,TSR1
query_1	TRUE	0.00982626	139	1193	46	0.0385583	0.330935	GO:0090150	GO:BP	establishment of protein localization to membrane	6576	17824	GO:0045184;GO:0072657	IDA IMP IBA,IDA,IMP,IDA NAS,IMP,NAS,IDA IMP IGI,IMP,IMP IBA,IMP,IBA,IMP,IMP,IMP,IGI IBA,IDA IMP NAS,IMP,IDA,NAS,IDA IMP IBA NAS IEA,IPI IMP IGI,IDA IMP IBA IEA,IMP IBA IEA,IDA IBA,NAS,IPI IMP IGI,IDA HGI IBA NAS IEA,IPI IMP IBA,IMP IBA IEA,NAS,IDA IMP IBA NAS,IMP,IGI,IMP IBA,IDA IMP NAS,IDA IGI IBA,IDA IMP IGI,IMP,IDA IBA NAS IEA,IMP,IEA,IDA IMP IBA IEA,IBA,IBA,IPI IMP IGI IBA IEA,IPI IMP IGI IBA	TOM70,SSA1,CDC48,TOM40,MDM38,TIM50,TIM54,BFR1,SAM50,YLH47,TOM71,DJP1,SSA2,SAM35,SFH5,TOM22,GCS1,TOM20,TIM23,SRP54,PNT1,TIM10,MDM10,MSP1,TIM17,MSS2,GET4,BCS1,MBA1,TIM21,TIM13,SAM37,YNR040W,OXA1,TIM8,TIM18,TIM9,SDH3,SRP21,CRD1,MDM12,TIM12,ACL4,PFA5,MIM2,COX18
query_1	TRUE	0.00987036	33	1193	17	0.0142498	0.515152	GO:0031126	GO:BP	sno(s)RNA 3'-end processing	6576	7014	GO:0031123;GO:0043144	IDA,IDA,IDA IMP IBA,IMP IBA,IMP,IMP,IDA,IMP,IC,IC,IMP IBA,IGI,IGI,IBA,IC,IMP IBA,IMP IBA	NOP56,NOP58,NOP1,CBF5,MTR4,CTR9,SNU13,PXR1,RRP45,RRP43,RRP6,PAP2,TRF5,RRP46,RRP42,SKI6,MTR3
query_1	TRUE	0.0105177	63	1193	26	0.0217938	0.412698	GO:0009205	GO:BP	purine ribonucleoside triphosphate metabolic process	6576	3357	GO:0009144;GO:0009199	IDA IMP IBA IEA,IDA IMP IBA IEA,IEA,IEA,IDA IMP IBA IEA,IMP,IMP IBA IEA,IDA IMP IBA IEA,IEA,IDA IMP IBA IEA,IDA IMP IBA IEA,IBA,IBA,IDA IMP IBA IEA,IBA TAS,IBA,IDA IMP IBA IEA,IDA IMP IEA,IDA IMP IBA IEA,IDA IMP IBA IEA,IDA IMP IBA IEA,IDA IMP IBA IEA,IEA,IDA IMP IBA IEA,IBA,IMP IGI	ATP1,ATP2,PDA1,PDB1,ATP3,CDC48,ENO2,ATP5,VMA2,ATP4,ATP7,CYT1,COX4,ATP15,IMD3,IMD4,ATP20,TIM11,ATP14,ATP16,ATP18,ATP17,ADK2,ATP19,YOR020W-A,TYE7
query_1	TRUE	0.0125658	60	1193	25	0.0209556	0.416667	GO:0006865	GO:BP	amino acid transport	6576	2518	GO:0006810	IDA IEA,IDA IMP IGI IBA IEA,IGI IBA,IDA IBA IEA,IDA IMP IGI IBA IEA,IMP IBA IEA,IBA IEA,IMP IGI IBA IEA,IBA IEA,IBA,IDA IBA,IMP,IMP IBA IEA,IEA,IMP IEA,IDA IMP IBA IEA,IDA IBA IEA,IMP IBA IEA,IDA IMP IGI IBA IEA,IDA IBA IEA,IMP IBA IEA,IDA IMP IGI IBA IEA,IEA,IMP,IDA IMP IBA IEA	FSF1,TAT1,YMC1,DIP5,GNP1,GAP1,ODC1,HEM25,SAM3,YMC2,ORT1,RHB1,HIP1,LST4,YPQ1,BAP2,BAP3,TAT2,MUP1,LYP1,AVT7,AGP1,HNM1,NPR2,YCT1
query_1	TRUE	0.0164297	34	1193	17	0.0142498	0.5	GO:0071027	GO:BP	nuclear RNA surveillance	6576	16198	GO:0071025	IDA IMP IGI,IBA,IMP,IMP IGI,IDA IMP IBA IEA,IDA IMP IBA IEA,IMP IBA,IDA IMP IGI IBA,IMP,IDA IMP IGI,IMP IGI,IDA IMP IBA IEA,IDA IGI IBA,IDA IBA IEA,IDA IMP IGI IBA IEA,IDA IGI IBA,IDA IMP IBA IEA	MTR4,MRD1,EFG1,RAT1,RRP45,RRP43,GBP2,RRP6,RAI1,PAP2,TRF5,RRP46,AIR2,RRP42,SKI6,AIR1,MTR3
query_1	TRUE	0.0164415	94	1193	34	0.0284996	0.361702	GO:0046395	GO:BP	carboxylic acid catabolic process	6576	11957	GO:0016054;GO:0019752	IMP,IMP NAS,IBA,IMP IBA NAS IEA,IGI IBA,IMP IEA,IMP IBA IEA,IGI IBA,IBA,IEA,IBA,IBA,IMP IBA NAS IEA,IBA NAS IC IEA,IBA IEA,IMP,IMP IBA,IMP,IDA IMP IBA IEA,IEA,IGI,IBA,IMP,IDA IBA,IMP,IEA,IBA IEA,IMP,IMP,IDA IMP IGI IBA IEA,IEA,IEA,IMP ISA IBA IEA,IBA	BAT1,LPD1,SHM1,GCV2,ILV1,ALT1,PUT2,CHA1,CIR1,KGD2,AIM45,AAT1,GCV3,GCV1,EHD3,DLD2,DLD1,SAH1,PUT1,BNA3,CIT3,GDH2,BAT2,GLY1,PAD1,ALT2,ARO9,IDP3,DTD1,ARO10,THI3,BNA7,POX1,XBP1
query_1	TRUE	0.0177177	54	1193	23	0.0192791	0.425926	GO:1903825	GO:BP	organic acid transmembrane transport	6576	22966	GO:0015849;GO:0055085	IEA,IDA,IDA IBA,IGI IBA,IDA IMP IGI IBA IEA,IMP IGI IEA,IEA,IBA IEA,IMP IGI IBA IEA,IDA IMP ISO IBA IEA,IBA,IDA IBA,IMP,IEA,IBA,IBA,IMP,IMP,IMP IGI IEA,IEA,IBA,IMP IGI IEA,IEA	OAC1,FSF1,YHM2,YMC1,MPC2,GNP1,GAP1,ODC1,HEM25,MPC3,YMC2,ORT1,TNA1,HIP1,YFR045W,YJL193W,YPQ1,BAP2,MUP1,AVT7,FLX1,AGP1,YCT1
query_1	TRUE	0.0189977	44	1193	20	0.0167645	0.454545	GO:0000447	GO:BP	endonucleolytic cleavage in ITS1 to separate SSU-rRNA from 5.8S rRNA and LSU-rRNA from tricistronic rRNA transcript (SSU-rRNA, 5.8S rRNA, LSU-rRNA)	6576	140	GO:0000462;GO:0000466;GO:0000479	IMP,IMP,IMP IBA,IMP,IMP,IMP IBA,IMP,IMP,IMP,IMP,IMP,IMP,IMP,IMP,IMP,IMP,IMP,IMP,IMP IBA,IMP	UTP20,NOP58,NOP9,PWP2,MRD1,KRI1,KRR1,ROK1,UTP6,NOP14,ENP1,UTP7,RRP9,DBP8,PNO1,UTP11,UTP23,BUD21,RRS1,RPS0B
query_1	TRUE	0.0192056	12	1193	9	0.00754401	0.75	GO:0070127	GO:BP	tRNA aminoacylation for mitochondrial protein translation	6576	15703	GO:0000959;GO:0006418;GO:0032543	IC,IMP IGI,IMP IBA,IGI IBA,IDA IBA,IGI,IC,IMP,IMP	ISM1,MSD1,MSW1,DIA4,MST1,MSY1,MSE1,SLM5,MSF1
query_1	TRUE	0.0197762	262	1193	74	0.0620285	0.282443	GO:0061024	GO:BP	membrane organization	6576	14925	GO:0016043	IMP IEA,IDA IMP IBA,NAS,NAS,IBA,NAS,IMP,IDA NAS,IMP IGI,IMP,IDA NAS,IDA IMP IEA,IBA,IDA IMP IGI,IMP,IMP IBA,IMP,IMP IBA,IMP,IBA,IMP,IMP,IMP,IEA,IDA IMP NAS,IBA,IDA IMP,NAS,IPI IMP IGI,IBA IEA,IDA IMP IBA IEA,IPI IMP IBA IEA,IMP IBA,IMP,IMP NAS,IMP,NAS,IPI IMP IGI,HGI IBA IEA,IPI IMP IBA,IMP IBA,IDA IMP IBA IEA,NAS,IDA IMP IBA NAS,IMP,IMP,IGI,IMP IBA,IDA IMP NAS,NAS,IDA IBA NAS,IDA IGI IBA,IDA IMP IGI,IEA,IMP,IGI NAS IEA,IDA IBA NAS,IGI NAS,IDA IMP IBA NAS IEA,IDA IBA IEA,IMP,IMP IEA,IMP IGI IEA,IDA IMP IBA IEA,IBA,IGI,IMP,IMP,IDA IMP,IPI IMP IGI IBA IEA,IPI IMP IGI IBA,IMP,IDA IEA,IMP IGI IBA	POR1,TOM70,VTC3,VTC4,YTA12,VTC2,CDC48,TOM40,PHB1,MDM38,TIM50,MGM1,AFG3,TIM54,FZO1,AIM24,BFR1,SAM50,YLH47,TOM71,DJP1,UGO1,SAM35,SFH5,TOM22,GCS1,TOM20,TIM23,PNT1,AIM25,TIM10,MDM10,SHE9,ATP20,VPS4,TIM11,TIM17,MSS2,GET4,BCS1,TAZ1,MBA1,TIM21,TIM13,ATP14,SAM37,YNR040W,OXA1,TIM8,VTC1,TLG1,TIM18,TIM9,UPS3,SDH3,CDC50,TLG2,YNR048W,VAM7,MDM35,CRD1,MDM12,UPS2,TIM12,ACL4,DOA4,NHX1,UIP4,ATG8,MIM2,COX18,HOR7,UPS1,ANY1
query_1	TRUE	0.0203358	65	1193	26	0.0217938	0.4	GO:0009144	GO:BP	purine nucleoside triphosphate metabolic process	6576	3297	GO:0009141	IDA IMP IBA IEA,IDA IMP IBA IEA,IEA,IEA,IDA IMP IBA IEA,IMP,IMP IBA IEA,IDA IMP IBA IEA,IEA,IDA IMP IBA IEA,IDA IMP IBA IEA,IBA,IBA,IDA IMP IBA IEA,IBA TAS,IBA,IDA IMP IBA IEA,IDA IMP IEA,IDA IMP IBA IEA,IDA IMP IBA IEA,IDA IMP IBA IEA,IDA IMP IBA IEA,IEA,IDA IMP IBA IEA,IBA,IMP IGI	ATP1,ATP2,PDA1,PDB1,ATP3,CDC48,ENO2,ATP5,VMA2,ATP4,ATP7,CYT1,COX4,ATP15,IMD3,IMD4,ATP20,TIM11,ATP14,ATP16,ATP18,ATP17,ADK2,ATP19,YOR020W-A,TYE7
query_1	TRUE	0.0208807	51	1193	22	0.0184409	0.431373	GO:0042180	GO:BP	ketone metabolic process	6576	9916	GO:0008152	IMP IGI IBA NAS IEA,IMP IBA IEA,IMP,IEA,IMP,IMP IBA NAS IEA,IDA IMP IBA IEA,IMP,IEA,IMP IGI IBA IEA,IPI IMP IBA NAS IEA,IMP,IMP NAS IEA,IMP IBA NAS IEA,IDA IMP IGI,IEA,IMP,IDA IMP IBA NAS IEA,IMP IGI,IDA,IDA IBA,IEA	COQ5,COQ1,ARH1,COQ11,PTC7,COQ6,COQ8,PUF3,BNA3,COQ2,COQ9,COQ10,COQ4,CAT5,GLO4,ARO9,YAH1,COQ3,GCY1,GLO1,HSP31,BNA7
query_1	TRUE	0.0212266	95	1193	34	0.0284996	0.357895	GO:0072522	GO:BP	purine-containing compound biosynthetic process	6576	17190	GO:0009058;GO:0072521	IDA IMP IBA IEA,IDA IMP IBA IEA,IDA IBA NAS IEA,IEA,NAS,IDA IBA NAS IEA,IDA IBA NAS IEA,IDA IMP IBA IEA,IDA IMP IBA NAS IEA,IDA IMP IBA IEA,IDA IBA IEA,IDA IBA IEA,IDA IMP IBA IEA,IDA IMP IBA IEA,IBA,IMP ISS IBA IEA,IBA,IDA IMP IBA IEA,IBA TAS IEA,IBA IEA,IDA IMP IBA IEA,IDA IMP IEA,IDA IMP IBA IEA,IDA IMP IBA IEA,IDA IMP IBA IEA,IDA IMP IBA IEA,IBA IEA,IEA,IDA IMP IBA IEA,IDA IMP IBA IEA,IBA,IDA IBA IEA,IDA IEA,IBA IEA	ATP1,ATP2,PDA1,MIS1,LPD1,PDB1,LAT1,ATP3,PDX1,ATP5,ACS2,POS5,ATP4,ATP7,CYT1,GUA1,COX4,ATP15,IMD3,IMD4,ATP20,TIM11,ATP14,ATP16,ATP18,ATP17,NPT1,ADK2,AAH1,ATP19,YOR020W-A,ACS1,BNA7,APT2
query_1	TRUE	0.0212266	95	1193	34	0.0284996	0.357895	GO:0016054	GO:BP	organic acid catabolic process	6576	5062	GO:0006082;GO:0044282	IMP,IMP NAS,IBA,IMP IBA NAS IEA,IGI IBA,IMP IEA,IMP IBA IEA,IGI IBA,IBA,IEA,IBA,IBA,IMP IBA NAS IEA,IBA NAS IC IEA,IBA IEA,IMP,IMP IBA,IMP,IDA IMP IBA IEA,IEA,IGI,IBA,IMP,IDA IBA,IMP,IEA,IBA IEA,IMP,IMP,IDA IMP IGI IBA IEA,IEA,IEA,IMP ISA IBA IEA,IBA	BAT1,LPD1,SHM1,GCV2,ILV1,ALT1,PUT2,CHA1,CIR1,KGD2,AIM45,AAT1,GCV3,GCV1,EHD3,DLD2,DLD1,SAH1,PUT1,BNA3,CIT3,GDH2,BAT2,GLY1,PAD1,ALT2,ARO9,IDP3,DTD1,ARO10,THI3,BNA7,POX1,XBP1
query_1	TRUE	0.0212454	752	1193	178	0.149204	0.236702	GO:0043933	GO:BP	protein-containing complex organization	6576	10766	GO:0016043	IMP,IMP NAS,IDA,IGI IBA TAS IEA,IDA IMP IBA IEA,IDA,IGI,IMP,IGI,IMP IBA,IDA IMP IBA,IMP IGI,IMP IGI IBA,NAS,IDA IEA,IDA IGI,IDA IMP IEA,IDA IMP IBA,IDA IEA,IDA IEA,IDA,IDA IMP IGI IBA IEA,IMP IBA,IDA,IMP IBA NAS,TAS,IMP,IDA IEA,IDA IEA,IDA IMP,IBA,IMP,IDA,IBA,IMP,IMP,IDA IMP IBA,IPI IMP IBA IEA,EXP IDA IMP IBA,IPI IMP IBA IEA,IBA,IDA IBA,IBA,IMP,IGI,IBA,IDA,IMP,IDA,IMP,IMP IBA IEA,IMP ISS,IMP,NAS,IMP,IDA IPI IBA IEA,IBA IEA,NAS,IPI IMP IBA,IBA,IMP,IMP IBA IEA,IDA,EXP IDA IMP IEA,IEA,IPI IMP IBA IEA,IDA,IMP,IMP,IEA,IEA,IBA,ISS,IMP,IBA,IMP,IMP,NAS,IMP IBA,IPI IMP,IMP,IMP,IMP IGI IBA,IMP,IMP IBA,IMP,IDA IGI IBA,IDA IMP ISS IBA,IMP,IMP,IMP IBA NAS IEA,IDA,IPI IMP IBA IEA,IMP,IMP,IMP IBA,IBA,IMP IBA IEA,IMP IBA,IMP,IMP,IMP IGI IBA IEA,IMP,IDA,IMP IGI,IMP,IPI IMP,IDA,IDA,IGI,IMP,EXP IDA IMP IBA IEA,IDA,EXP IDA IBA IEA,IMP IBA,IPI IC,IMP IGI,IEA,IMP IGI IBA,IMP,IDA,IMP,IBA,IMP,IMP,IDA IMP IBA,IMP IBA IEA,NAS,IMP IEA,IMP,IMP,IMP,IMP,IMP,IMP ISS,IMP,IEA,NAS,IMP,IMP,IMP,IMP IBA IEA,IMP IBA IEA,IBA,IDA,IPI IBA IEA,IMP,IMP IGI IBA,IMP IBA,IDA IMP IBA IEA,IBA,IMP,IPI IMP IBA,IMP IGI IBA IEA,IDA IMP,IBA,IBA,IPI IMP IBA IEA,IMP IGI IBA NAS,IDA,IDA IMP,IMP,IDA,IMP,IMP IBA,IDA,IPI IMP,IMP IBA,IMP IGI,IEA,IMP,IDA IMP,IMP,IBA,IPI IGI IBA IEA,IBA,IMP IBA,IMP NAS	HSP60,SSC1,YEF3,PIM1,MDN1,SSA1,NUP170,HSP10,NUP157,NUP192,YTA12,NUP188,CDC48,UTP22,MCM6,PRP43,MCM4,AFG3,MCM3,MCM5,YDJ1,SUP45,SAM50,POL5,MSS51,NSR1,MAK21,MCM7,MCM2,DED1,PWP2,MRH4,TIF4631,RPA49,MRD1,MRPL35,CBP3,ATP11,BDP1,ATP12,NOP13,GCD11,RSM7,SAM35,POM34,NUP49,RSM22,MRP7,SBP1,SPB4,SCO1,TCM62,ATP4,NOP14,TOM20,CBP6,SCO2,SRP54,ATP10,MRPL19,COX4,RPF2,CYC3,BRF1,MRT4,MDM10,MSP1,OMA1,ATP25,JAC1,RRF1,MRPS18,TIF4632,ATP20,MRPL7,VPS4,TIM11,SNU13,SHY1,PUB1,QCR7,AIM32,RCF1,COX13,BCS1,TAZ1,RCF2,COA6,RTC5,ECM32,COA3,RAT1,COA1,ATP14,SAM37,RSA3,RSM19,COX20,OXA1,COX11,NHP2,FMC1,ATP18,DBP1,ETT1,PKP1,PNO1,CDC33,DID2,SNL1,PET309,TUB4,PRP2,SPC97,PET191,TFG1,BLM10,RRN7,SDH8,VOA1,RAI1,YDR381C-A,BZZ1,KIN28,SMY2,COX17,MZM1,MSL5,TIF35,CMC2,COX12,SQT1,ATP22,GIM4,CDC123,MDM35,RRN11,SRP21,CBS1,RBS1,ATP19,PET100,RPS0B,HTB1,SRB2,SDH7,MDM12,BUD27,PET117,PRP22,CDC45,PET122,CLF1,MRF1,CBT1,IMP2,RAD51,SDH6,MUD2,DOA4,CDC7,SKI8,HIF1,AMN1,COX16,YPR010C-A,VMA9,LAS17,CMC1,YLR281C,SOM1,CDC6,SRX1,ATG8,MIM2,COX18,COX23,COX14
query_1	TRUE	0.0215656	41	1193	19	0.0159262	0.463415	GO:0043038	GO:BP	amino acid activation	6576	10393	GO:0006520	IDA IBA IEA,ISA IBA IC IEA,IMP IGI IBA IEA,IMP IBA IEA,IBA IEA,IDA IBA IEA,IMP IBA IEA,IGI IBA IEA,IDA IBA IEA,IDA IBA IEA,IGI IBA IEA,IDA IBA IEA,IDA IBA IEA,ISA IBA IC IEA,IMP IBA IEA,IDA IMP ISS IBA IEA,IDA IBA IEA,IDA IMP IBA IEA,IDA IEA	NAM2,ISM1,MSD1,GLN4,AIM10,THS1,MSW1,DIA4,YHR020W,MST1,MSY1,HER2,FRS2,MSE1,MSM1,SLM5,PET112,MSF1,GTF1
query_1	TRUE	0.0215656	41	1193	19	0.0159262	0.463415	GO:0043039	GO:BP	tRNA aminoacylation	6576	10394	GO:0006399;GO:0043038	IDA IBA IEA,ISA IBA IC IEA,IMP IGI IBA IEA,IMP IBA IEA,IBA IEA,IDA IBA IEA,IMP IBA IEA,IGI IBA IEA,IDA IBA IEA,IDA IBA IEA,IGI IBA IEA,IDA IBA IEA,IDA IBA IEA,ISA IBA IC IEA,IMP IBA IEA,IDA IMP ISS IBA IEA,IDA IBA IEA,IDA IMP IBA IEA,IDA IEA	NAM2,ISM1,MSD1,GLN4,AIM10,THS1,MSW1,DIA4,YHR020W,MST1,MSY1,HER2,FRS2,MSE1,MSM1,SLM5,PET112,MSF1,GTF1
query_1	TRUE	0.0233455	185	1193	56	0.0469405	0.302703	GO:0072521	GO:BP	purine-containing compound metabolic process	6576	17189	GO:0008152	IDA IMP IBA IEA,IDA IMP IBA IEA,IDA IBA NAS IEA,IBA,IEA,NAS,IDA IBA NAS IEA,IDA IBA NAS IEA,IDA IMP,IGI,IDA NAS,IDA IBA NAS,IDA IMP IBA IEA,IMP,IDA IMP IBA NAS IEA,IMP IBA IEA,IDA IMP IBA IEA,IEA,IMP IBA IEA,IEA,IMP IGI IBA,IMP,IDA IBA IEA,IDA IBA IEA,IDA IMP IBA IEA,IMP IBA IEA,IDA IMP IBA IEA,IBA,IMP ISS IBA IEA,IBA,IDA IMP IBA IEA,IBA TAS IEA,IBA IEA,IDA IMP IBA IEA,IDA IMP IEA,IBA,IDA IMP IBA IEA,IDA IMP IBA IEA,IDA IMP IBA IEA,IDA IMP IBA IEA,IMP IBA IEA,IBA IEA,IBA,IDA,IBA IEA,IDA IMP IGI IBA IEA,IDA IMP IBA IEA,IBA IEA,IBA,IBA,IMP IGI,IDA IBA IEA,IEA,IBA IC IEA,IDA IEA,IBA IEA	ATP1,ATP2,PDA1,IDP1,MIS1,LPD1,PDB1,LAT1,CIT1,ALD4,LSC1,LSC2,ATP3,CDC48,PDX1,ENO2,ATP5,KGD2,TAL1,VMA2,FAA4,SAH1,ACS2,POS5,ATP4,TKL1,ATP7,CYT1,GUA1,COX4,ATP15,IMD3,IMD4,ATP20,TIM11,ODC1,ATP14,ATP16,ATP18,ATP17,RKI1,NPT1,IDP3,SAM4,ADK2,AAH1,ATP19,NQM1,YOR020W-A,IDP2,TYE7,ACS1,DAL7,SOL4,BNA7,APT2
query_1	TRUE	0.0252038	6	1193	6	0.00502934	1	GO:1900864	GO:BP	mitochondrial RNA modification	6576	20732	GO:0000959;GO:0009451	IMP,IDA IBA,IMP IBA,IMP,IMP,IMP IBA	NFS1,TRM5,MTO1,SLM3,MSS1,QRI7
query_1	TRUE	0.0252038	6	1193	6	0.00502934	1	GO:0006102	GO:BP	isocitrate metabolic process	6576	1957	GO:0072350;GO:1902652	IBA IEA,IDA IBA,IDA IBA,IBA,IBA IEA,IMP IGI IBA IEA	IDP1,IDH1,IDH2,LYS12,IDP3,IDP2
query_1	TRUE	0.0252038	6	1193	6	0.00502934	1	GO:0072531	GO:BP	pyrimidine-containing compound transmembrane transport	6576	17199	GO:0055085;GO:0071705	IBA,IBA,IDA IMP IBA,IDA IMP,IEA,IEA	UGO1,RIM2,TPC1,FUI1,THI7,FUR4
query_1	TRUE	0.0252038	6	1193	6	0.00502934	1	GO:0006627	GO:BP	protein processing involved in protein targeting to mitochondrion	6576	2333	GO:0006626;GO:0034982	IBA,IDA IMP IBA,IDA IBA,IMP IBA,IDA IBA,IMP IBA IEA	COR1,MAS2,MAS1,OCT1,IMP1,IMP2
query_1	TRUE	0.0252038	6	1193	6	0.00502934	1	GO:0070900	GO:BP	mitochondrial tRNA modification	6576	16135	GO:0006400;GO:0070525;GO:0090646;GO:1900864	IMP,IDA IBA,IMP IBA,IMP,IMP,IMP IBA	NFS1,TRM5,MTO1,SLM3,MSS1,QRI7
query_1	TRUE	0.0252038	6	1193	6	0.00502934	1	GO:0009099	GO:BP	L-valine biosynthetic process	6576	3257	GO:0006573;GO:0009079;GO:0009082	IBA IEA,IEA,IBA IEA,IBA IEA,IEA,IBA IEA	ILV5,ILV3,ILV2,BAT1,ILV6,BAT2
query_1	TRUE	0.0257165	20	1193	12	0.0100587	0.6	GO:0034472	GO:BP	snRNA 3'-end processing	6576	8585	GO:0016180;GO:0031123	IMP,IMP IGI IBA,IBA,IMP IGI,IMP IGI IBA IEA,IMP IGI,IMP IGI,IMP IGI,IBA,IBA,IMP IGI IBA,IMP IBA	MTR4,RRP45,RRP43,RRP6,USB1,REX2,PAP2,TRF5,RRP46,RRP42,SKI6,MTR3
query_1	TRUE	0.0260921	10	1193	8	0.00670578	0.8	GO:0000376	GO:BP	RNA splicing, via transesterification reactions with guanosine as nucleophile	6576	108	GO:0000375	IMP,IDA IMP,IDA IEA,IDA IMP,IGI,IDA,IDA IMP,IDA IMP	MSS116,NAM2,CBP2,PET54,SUV3,MRS1,MSS18,BI4
query_1	TRUE	0.0260921	10	1193	8	0.00670578	0.8	GO:0000372	GO:BP	Group I intron splicing	6576	104	GO:0000376	IMP,IDA IMP,IDA IEA,IDA IMP,IGI,IDA,IDA IMP,IDA IMP	MSS116,NAM2,CBP2,PET54,SUV3,MRS1,MSS18,BI4
query_1	TRUE	0.0274298	77	1193	29	0.0243085	0.376623	GO:0046942	GO:BP	carboxylic acid transport	6576	12271	GO:0015711;GO:0015849	IDA IEA,IDA IEA,IDA IBA,IGI,IMP IGI,IGI IBA,IEA,IDA IMP IGI IBA IEA,IMP IGI IEA,IEA,IBA IEA,IMP IGI IBA IEA,IDA IMP ISO IBA IEA,IBA,IDA IBA,IMP,IMP,IMP IEA,IBA,IBA,IMP,IMP IEA,IDA IMP,IDA IMP IGI IEA,IEA,IBA,IMP IGI IEA,IMP,IDA IMP IBA IEA	OAC1,FSF1,YHM2,FAA4,TAT1,YMC1,DIP5,MPC2,GNP1,GAP1,ODC1,HEM25,MPC3,YMC2,ORT1,RHB1,TNA1,HIP1,YFR045W,YJL193W,YPQ1,BAP2,TAT2,MUP1,AVT7,FLX1,AGP1,NPR2,YCT1
query_1	TRUE	0.0300717	52	1193	22	0.0184409	0.423077	GO:0009152	GO:BP	purine ribonucleotide biosynthetic process	6576	3305	GO:0006164;GO:0009150;GO:0009260	IDA IMP IBA IEA,IDA IMP IBA IEA,IDA IMP IBA IEA,IDA IMP IBA IEA,IDA IMP IBA IEA,IDA IMP IBA IEA,IBA,IMP ISS IBA IEA,IBA,IDA IMP IBA IEA,IBA TAS IEA,IBA IEA,IDA IMP IBA IEA,IDA IMP IEA,IDA IMP IBA IEA,IDA IMP IBA IEA,IDA IMP IBA IEA,IDA IMP IBA IEA,IEA,IDA IMP IBA IEA,IBA,IBA IEA	ATP1,ATP2,ATP3,ATP5,ATP4,ATP7,CYT1,GUA1,COX4,ATP15,IMD3,IMD4,ATP20,TIM11,ATP14,ATP16,ATP18,ATP17,ADK2,ATP19,YOR020W-A,APT2
query_1	TRUE	0.0306736	8	1193	7	0.00586756	0.875	GO:0035384	GO:BP	thioester biosynthetic process	6576	8947	GO:0035383;GO:0044272	IDA IBA NAS IEA,NAS,IDA IBA NAS IEA,IDA IBA NAS IEA,IDA IMP IBA NAS IEA,IDA IBA IEA,IDA IBA IEA	PDA1,LPD1,PDB1,LAT1,PDX1,ACS2,ACS1
query_1	TRUE	0.0306736	8	1193	7	0.00586756	0.875	GO:0006085	GO:BP	acetyl-CoA biosynthetic process	6576	1946	GO:0006084;GO:0071616	IDA IBA NAS IEA,NAS,IDA IBA NAS IEA,IDA IBA NAS IEA,IDA IMP IBA NAS IEA,IDA IBA IEA,IDA IBA IEA	PDA1,LPD1,PDB1,LAT1,PDX1,ACS2,ACS1
query_1	TRUE	0.0306736	8	1193	7	0.00586756	0.875	GO:0071616	GO:BP	acyl-CoA biosynthetic process	6576	16569	GO:0006637;GO:0035384;GO:0043604;GO:0072522;GO:1901293	IDA IBA NAS IEA,NAS,IDA IBA NAS IEA,IDA IBA NAS IEA,IDA IMP IBA NAS IEA,IDA IBA IEA,IDA IBA IEA	PDA1,LPD1,PDB1,LAT1,PDX1,ACS2,ACS1
query_1	TRUE	0.032934	15	1193	10	0.00838223	0.666667	GO:0071047	GO:BP	polyadenylation-dependent mRNA catabolic process	6576	16216	GO:0006402;GO:0061157	IMP,IBA,IMP,IMP,IMP IGI,IGI,IMP,IBA,IC,IC	MTR4,RRP45,RRP43,RRP6,PAP2,TRF5,RRP46,RRP42,SKI6,MTR3
query_1	TRUE	0.032934	15	1193	10	0.00838223	0.666667	GO:0071042	GO:BP	nuclear polyadenylation-dependent mRNA catabolic process	6576	16211	GO:0071047	IMP,IBA,IMP,IMP,IGI,IGI,IMP,IBA,IC,IC	MTR4,RRP45,RRP43,RRP6,PAP2,TRF5,RRP46,RRP42,SKI6,MTR3
query_1	TRUE	0.032934	15	1193	10	0.00838223	0.666667	GO:0071051	GO:BP	poly(A)-dependent snoRNA 3'-end processing	6576	16217	GO:0031126	IMP,IC,IC,IMP IBA,IGI,IGI,IBA,IC,IMP IBA,IMP IBA	MTR4,RRP45,RRP43,RRP6,PAP2,TRF5,RRP46,RRP42,SKI6,MTR3
query_1	TRUE	0.0373218	39	1193	18	0.015088	0.461538	GO:0071025	GO:BP	RNA surveillance	6576	16196	GO:0006401	IDA IMP IGI,IBA,IMP,IMP IGI,IDA IMP IBA IEA,IDA IMP IBA IEA,IMP IBA,IDA IMP IGI IBA,IMP,IDA IMP IGI,IMP IGI,IDA IMP IBA IEA,NAS,IDA IGI IBA,IDA IBA IEA,IDA IMP IGI IBA IEA,IDA IGI IBA,IDA IMP IBA IEA	MTR4,MRD1,EFG1,RAT1,RRP45,RRP43,GBP2,RRP6,RAI1,PAP2,TRF5,RRP46,UPF3,AIR2,RRP42,SKI6,AIR1,MTR3
query_1	TRUE	0.0418227	46	1193	20	0.0167645	0.434783	GO:0006383	GO:BP	transcription by RNA polymerase III	6576	2140	GO:0006351	IDA TAS,IDA IGI TAS,IDA TAS,EXP IDA IMP IBA IEA,IDA IMP TAS,EXP IDA IMP IBA,IDA IMP IBA TAS,IDA IBA TAS,IDA,IDA IMP TAS IEA,IDA IBA,IDA IMP IBA TAS IEA,IDA IMP IBA TAS,IDA IMP IBA TAS,IDA IMP TAS IEA,IDA IBA TAS IC,IMP,IDA IMP IBA,IDA IMP IGI TAS,IDA IPI IGI TAS	RPO31,RET1,RPC40,BDP1,RPC82,BRF1,RPB5,RPC19,NAB2,RPC34,RPC37,RPC53,RPO26,RPC25,RPC31,RPB10,BUD27,RPC11,RPC10,RPB8
query_1	TRUE	0.0474877	79	1193	29	0.0243085	0.367089	GO:0015849	GO:BP	organic acid transport	6576	4934	GO:0006810	IDA IEA,IDA IEA,IDA IBA,IGI,IMP IGI,IGI IBA,IEA,IDA IMP IGI IBA IEA,IMP IGI IEA,IEA,IBA IEA,IMP IGI IBA IEA,IDA IMP ISO IBA IEA,IBA,IDA IBA,IMP,IMP,IMP IEA,IBA,IBA,IMP,IMP IEA,IDA IMP,IDA IMP IGI IEA,IEA,IBA,IMP IGI IEA,IMP,IDA IMP IBA IEA	OAC1,FSF1,YHM2,FAA4,TAT1,YMC1,DIP5,MPC2,GNP1,GAP1,ODC1,HEM25,MPC3,YMC2,ORT1,RHB1,TNA1,HIP1,YFR045W,YJL193W,YPQ1,BAP2,TAT2,MUP1,AVT7,FLX1,AGP1,NPR2,YCT1
query_1	TRUE	0.049657	57	1193	23	0.0192791	0.403509	GO:0046034	GO:BP	ATP metabolic process	6576	11649	GO:0009150;GO:0009205	IDA IMP IBA IEA,IDA IMP IBA IEA,IEA,IEA,IDA IMP IBA IEA,IMP,IMP IBA IEA,IDA IMP IBA IEA,IEA,IDA IMP IBA IEA,IDA IMP IBA IEA,IBA,IBA,IDA IMP IBA IEA,IDA IMP IBA IEA,IDA IMP IEA,IDA IMP IBA IEA,IDA IMP IBA IEA,IDA IMP IBA IEA,IDA IMP IBA IEA,IDA IMP IBA IEA,IBA,IMP IGI	ATP1,ATP2,PDA1,PDB1,ATP3,CDC48,ENO2,ATP5,VMA2,ATP4,ATP7,CYT1,COX4,ATP15,ATP20,TIM11,ATP14,ATP16,ATP18,ATP17,ATP19,YOR020W-A,TYE7
query_1	TRUE	8.89378667831523e-183	1225	1192	609	0.510906	0.497143	GO:0005739	GO:CC	mitochondrion	6579	305	GO:0005737;GO:0043231	IDA HDA IBA IEA,IDA HDA IBA TAS IEA,IDA HDA IBA NAS IEA,IDA HDA IBA TAS IEA,IDA IPI IMP HDA IBA TAS IEA,HDA IEA,HDA NAS IEA,IDA HDA TAS IEA,IDA HDA TAS IEA,IDA HDA IEA,IDA HDA IBA IEA,IDA HDA IBA IEA,IDA HDA IEA,IDA HDA IBA IEA,IMP HDA IBA IEA,IDA HDA IBA NAS IEA,IDA HDA IBA IEA,IDA HDA IEA,IDA IMP HDA IEA,IDA HDA IEA,IDA IPI HDA IBA TAS IEA,IDA IPI HDA IBA TAS IEA,IMP HDA IBA IEA,IDA HDA IEA,IDA HDA IBA IEA,HDA IEA,IDA HDA IBA TAS IEA,HDA,IDA HDA IBA IEA,HDA IBA NAS IEA,IDA HDA IBA IEA,IDA HDA IBA IEA,IDA HDA IBA IEA,IDA HDA IBA IEA,HDA IEA,IDA HDA IEA,IDA HDA IBA IEA,HDA IBA IEA,IDA HDA IBA TAS IEA,HDA IEA,IDA HDA IBA IEA,IDA HDA IBA TAS IEA,IDA HDA IEA,IDA HDA IBA IEA,IDA HDA IBA IEA,IDA HDA IBA IEA,IDA HDA IBA IEA,IDA IPI HDA IBA IEA,IMP HDA IBA IEA,HDA IBA IEA,IDA HDA IBA IEA,IDA HDA IEA,IDA IPI HDA,HDA,IDA IPI HDA IBA TAS IEA,IDA IMP HDA IBA IEA,IDA HDA IEA,IDA HDA IEA,IDA IPI IMP HDA IBA IEA,IDA HDA IBA IEA,IDA IPI HDA IBA IEA,IDA HDA IEA,IDA IPI HDA IBA NAS IEA,IDA HDA IBA IEA,IDA HDA IBA TAS NAS IEA,HDA IBA IEA,IDA HDA IEA,IDA HDA IBA TAS NAS IEA,IDA HDA IBA IEA,IDA HDA IBA IEA,IDA HDA IEA,IDA HDA IBA IEA,IDA HDA IBA TAS NAS IEA,IDA HDA IBA IEA,HDA IEA,IDA IPI HDA IBA TAS IEA,HDA,IDA HDA IBA IEA,IDA HDA,IDA HDA IBA,HDA IBA IEA,IDA HDA IEA,IDA IMP HDA IBA IEA,IMP HDA IBA IEA,IDA HDA IBA NAS IEA,IDA IPI HDA IBA IEA,IDA HDA IEA,IDA HDA IBA IEA,IDA HDA IEA,IDA IMP HDA IBA IEA,IDA HDA IBA IEA,IDA IPI HDA TAS IEA,IDA HDA IBA IEA,IDA IPI HDA IBA TAS IEA,HDA,HDA IBA IEA,IDA HDA IEA,IDA HDA IBA IEA,IDA IPI HDA IBA IEA,IDA HDA IBA NAS IEA,IDA HDA IEA,IDA HDA IBA NAS IEA,IDA IMP HDA IBA IEA,IDA HDA IBA IEA,HDA IBA IEA,IDA HDA IEA,IDA HDA IBA IEA,HDA,IMP HDA IBA IEA,IDA HDA ISS IBA IEA,IDA IMP HDA IEA,IDA HDA IBA IEA,IDA HDA IBA IEA,HDA,IDA HDA IBA IEA,HDA IEA,IDA IPI HDA TAS IEA,IDA HDA IBA NAS IEA,IDA HDA IEA,HDA IBA,HDA IBA NAS IEA,IDA IPI HDA IBA NAS IEA,IMP HDA IBA IEA,IDA HDA NAS IEA,IDA HDA IBA NAS IEA,IDA HDA IBA IEA,IDA HDA IBA NAS IEA,HDA,HDA,IDA IPI HDA IBA NAS IEA,IDA HDA,IDA HDA IBA IEA,IDA HDA IEA,IDA IPI HDA IBA TAS IEA,IDA HDA IBA NAS IEA,IDA HDA IBA IEA,HDA,IDA HDA IEA,HDA IEA,HDA IEA,IDA HDA IBA TAS IEA,IDA HDA IBA IEA,IDA,HDA IBA IEA,HDA IBA IEA,IDA HDA NAS IEA,IDA HDA IBA IEA,IEA,IDA HDA NAS IEA,IBA,IDA HDA IBA NAS IEA,IDA HDA IBA IEA,IDA HDA IBA IEA,IDA IMP HDA IBA IEA,IEA,HDA,IDA HDA IEA,IDA HDA IBA IEA,IDA HDA IEA,IDA HDA,HDA,HDA IEA,HDA,IDA HDA NAS IEA,IDA IMP HDA IBA IEA,IDA HDA IBA NAS IEA,IDA HDA IBA IEA,HDA IEA,HDA IEA,IDA HDA IBA NAS IEA,IDA HDA IBA NAS IEA,IDA HDA NAS IEA,HDA IBA IEA,IDA HDA IEA,IDA HDA IEA,IDA HDA IBA IEA,IDA HDA IBA NAS IEA,HDA IBA IEA,IDA HDA IEA,IDA HDA IBA IEA,IDA HDA IBA IEA,IDA HDA IBA NAS IEA,IDA IPI HDA IBA NAS IEA,IDA HDA IBA,HDA IBA,IDA IPI HDA IBA TAS IEA,IDA HDA IBA IEA,IMP HDA IBA IEA,IMP HDA IBA IEA,IDA IPI HDA NAS IEA,IDA HDA IEA,IDA HDA IBA,HDA IEA,IDA HDA IBA NAS IEA,IDA HDA IBA IEA,IDA HDA IBA IEA,IDA HDA IBA IEA,IDA HDA IBA TAS NAS IEA,IDA HDA IBA NAS IEA,IDA HDA IBA IEA,IMP HDA IBA IEA,IDA HDA IEA,IDA HDA IBA NAS IEA,IDA IPI IMP HDA TAS IEA,IDA HDA IBA IEA,IDA HDA IEA,IDA HDA IEA,IDA HDA IBA IEA,IDA HDA IBA IEA,IMP HDA IBA IEA,HDA IEA,IDA HDA IBA NAS IEA,IDA HDA IBA IEA,IDA HDA IBA IEA,IDA HDA IEA,IDA IBA IEA,IDA HDA IEA,IDA HDA IEA,IDA HDA NAS IEA,IDA HDA IBA IEA,IDA HDA NAS IEA,IMP HDA IBA IEA,HDA IEA,IDA HDA IBA NAS IEA,IDA IPI HDA TAS IEA,IDA HDA IEA,IDA HDA IBA IEA,IDA HDA IEA,IDA HDA IEA,HDA IBA IEA,IDA HDA IBA NAS IEA,HDA IEA,IDA HDA IBA IEA,IDA IMP HDA IEA,IDA HDA IBA NAS IEA,IEA,IDA HDA IEA,HDA,IDA HDA IBA TAS IEA,IDA HDA IBA IEA,IDA HDA IBA NAS IEA,IDA HDA IBA NAS IEA,IDA IPI HDA IBA TAS IEA,IDA IEA,IDA IPI HDA IBA TAS IEA,IDA HDA IBA IEA,IDA HDA IEA,IDA HDA IBA IEA,IDA HDA IBA IEA,IDA HDA IEA,IDA HDA IBA IEA,IDA IPI HDA IBA IEA,IDA HDA IEA,IPI HDA IBA TAS NAS IEA,IDA IBA IEA,IDA HDA IBA IEA,IDA HDA NAS IEA,IDA HDA IBA TAS IEA,IDA HDA IEA,IDA HDA IBA IEA,HDA IBA NAS IEA,IDA,IDA HDA IBA IEA,HDA IEA,IDA HDA IBA NAS IEA,IMP HDA IBA IEA,HDA IEA,IDA HDA NAS IEA,IDA IPI HDA TAS IEA,IDA HDA TAS IEA,IDA HDA IEA,IDA HDA IBA NAS IEA,HDA TAS IEA,IDA IPI HDA IBA IEA,IDA HDA IBA NAS IEA,IDA HDA IBA IEA,HDA IEA,IDA HDA TAS IEA,IDA HDA IEA,HDA,HDA IBA,IDA HDA IBA NAS IEA,IDA IMP HDA IEA,HDA,IDA HDA IBA IEA,HDA IEA,IDA HDA NAS IEA,IDA HDA IBA IEA,IDA HDA IBA IEA,IDA IEA,IDA HDA IBA IEA,IDA HDA IBA NAS IEA,HDA IEA,IDA IPI HDA IEA,IDA IPI HDA IBA TAS IEA,IDA HDA IBA NAS IEA,IDA HDA IBA IEA,IDA HDA IBA IEA,HDA IBA IEA,IDA IPI HDA IBA NAS IEA,IDA HDA IBA IEA,IDA HDA IBA IEA,IDA HDA IBA IEA,IMP HDA IBA IEA,IDA HDA IBA IEA,IBA,IDA HDA IBA NAS IEA,HDA,HDA IEA,IDA HDA IBA NAS IEA,IDA HDA IEA,IDA HDA IBA NAS IEA,IDA HDA IBA NAS IEA,IDA HDA IBA IEA,IDA IMP HDA IBA TAS IEA,IDA HDA IBA NAS IEA,HDA IEA,IDA HDA IBA IEA,IDA HDA IBA NAS IEA,IDA HDA IBA NAS IEA,HDA IEA,IDA HDA IBA TAS IEA,HDA IEA,IDA HDA IBA IEA,IDA IMP HDA IEA,IDA HDA NAS IEA,IDA,HDA IEA,IDA HDA IBA NAS IEA,IDA HDA IBA IEA,HDA IBA IEA,IDA HDA IBA NAS IEA,IBA,IDA HDA IEA,IDA HDA IEA,IDA HDA IEA,IDA HDA IBA IEA,IDA HDA IBA IEA,IDA IEA,IDA IPI HDA IBA TAS NAS IEA,IDA HDA TAS IEA,IDA,HDA IEA,IDA IEA,IDA IPI IBA IEA,IDA HDA IBA IEA,IDA HDA IEA,IDA HDA NAS IEA,IDA HDA IBA TAS IEA,IDA HDA IBA NAS IEA,IDA HDA IBA TAS IEA,IDA IMP HDA IBA TAS IEA,HDA IBA,IDA HDA IEA,IDA HDA IEA,IDA HDA IBA IEA,IDA HDA IBA NAS IEA,IDA HDA IEA,IDA HDA IBA TAS IEA,IDA HDA IBA NAS IEA,IDA HDA IBA IEA,IBA,IPI,IDA HDA IBA IEA,HDA ISA IEA,IDA HDA IBA TAS NAS IEA,IDA IPI HDA IBA TAS NAS IEA,IDA HDA IBA IEA,IDA HDA IEA,HDA,IDA HDA IBA NAS IEA,HDA,IDA IBA IEA,IDA IMP HDA NAS IEA,HDA IBA IEA,IDA HDA IBA IEA,IDA HDA IBA NAS IEA,IDA HDA IEA,IDA IPI HDA IBA TAS IEA,IDA HDA IBA NAS IEA,IDA HDA IEA,IDA IBA IEA,IDA HDA,IDA HDA IBA IEA,IDA HDA IBA IEA,IDA HDA IBA NAS IEA,IDA HDA IBA NAS IEA,IDA HDA IBA IEA,IDA HDA IBA IEA,IDA HDA IBA NAS IEA,IDA HDA IBA IEA,IDA IMP HDA IBA IEA,IDA HDA IBA NAS IEA,IDA HDA IBA IEA,IDA IPI HDA TAS NAS IEA,IDA HDA IBA NAS IEA,IDA HDA IBA IEA,HDA,IDA IBA NAS IEA,IDA IBA IEA,IBA,IEA,IDA HDA IEA,HDA,IDA HDA IBA IEA,HDA,IDA HDA IBA IEA,IDA HDA IBA IEA,IDA HDA IBA NAS IEA,IDA HDA IBA NAS IEA,HDA,IDA HDA IBA TAS IEA,IDA HDA IBA IEA,IDA HDA IBA NAS IEA,IMP HDA IBA IEA,IDA IPI HDA IBA TAS IEA,IDA HDA IEA,IDA IPI HDA TAS IEA,HDA IEA,IDA HDA IBA TAS IEA,IDA HDA IBA IEA,IDA HDA IBA IEA,IDA IBA IEA,IDA HDA IBA IEA,IDA HDA IEA,IDA HDA IBA NAS IEA,IDA HDA IEA,IDA HDA IEA,HDA TAS IEA,IDA HDA IBA NAS IEA,IDA HDA IBA IEA,IDA HDA IBA IEA,HDA IEA,HDA,HDA IEA,IDA IEA,IDA HDA ISS IBA IEA,IDA HDA IBA IEA,IDA HDA IBA NAS IEA,IDA HDA IBA IEA,IDA HDA NAS IEA,IDA HDA IEA,HDA IEA,IDA IPI HDA IBA IEA,HDA,IDA IBA IEA,IDA HDA IBA NAS IEA,HDA IBA,IDA HDA IBA IEA,IDA HDA IEA,IDA HDA TAS IEA,IDA IMP HDA IBA IEA,IDA IBA IEA,HDA,IDA IEA,IDA HDA IEA,HDA IEA,HDA IEA,IDA HDA IBA IEA,IDA HDA IBA IEA,IDA HDA IEA,IDA IBA NAS IEA,IDA HDA IBA NAS IEA,IDA HDA IBA IEA,IDA HDA ISS IEA,HDA,HDA IEA,IDA IPI HDA IBA IEA,HDA IBA,HDA IEA,HDA IEA,IDA HDA IBA IEA,HDA IEA,IDA HDA IBA IEA,HDA,IDA HDA IBA NAS IEA,IDA HDA IBA IEA,IDA HDA IEA,HDA IEA,ISS IBA IEA,IDA HDA ISS IEA,HDA IEA,IDA HDA IEA,IDA IBA,IDA HDA IBA NAS IEA,IDA IBA IEA,IDA HDA IEA,IDA IPI HDA IEA,IDA HDA IEA,HDA IBA,IDA HDA IBA TAS IEA,IDA HDA IBA IEA,HDA,IDA HDA IBA IEA,IDA IPI IBA IEA,IDA IEA,IDA HDA IBA TAS NAS IEA,HDA IEA,IDA HDA IBA TAS IEA,IDA HDA IEA,IDA HDA TAS IEA,HDA ISM IEA,IMP HDA IEA,IDA IBA NAS IEA,IDA IEA,IDA IMP HDA IBA IEA,IPI HDA IBA NAS IEA,IDA HDA TAS IEA,IDA HDA IBA NAS IEA,HDA,IDA IBA NAS IEA,IMP IBA IEA,HDA,IDA HDA IBA TAS NAS IEA,HDA IEA,IDA HDA IBA TAS IEA,IDA HDA IBA IEA,IDA HDA IBA IEA,IDA HDA IEA,IDA HDA IBA IEA,IDA IEA,IDA HDA IBA IEA,HDA IEA,IDA IPI HDA IEA,IDA HDA IEA,IDA IEA,IDA IEA,IDA IMP HDA IEA,IDA HDA TAS IEA,IDA HDA IBA IEA,IDA HDA IBA TAS IEA,IDA HDA ISS ISA NAS IEA,IDA HDA IBA IEA,HDA,IDA HDA IBA NAS IEA,IDA NAS IEA,HDA ISS IBA IEA,IDA HDA IBA NAS IEA,HDA,IDA IPI HDA IBA NAS IEA,IDA HDA IBA NAS IEA,HDA IEA,IDA HDA IBA IEA,IDA HDA IBA IEA,HDA,IDA HDA IBA NAS IEA,IDA HDA IEA,HDA ISA IBA NAS IEA,IEA,IDA HDA IEA,HDA,IDA IBA IEA,IDA IBA NAS IEA,IDA IMP HDA IBA IEA,HDA IEA,HDA IEA,IDA HDA IBA IEA,HDA IEA,IPI IBA NAS IEA,IDA HDA IEA,IBA,IDA IPI HDA IBA TAS IEA,IDA,IDA HDA IBA NAS IEA,HDA IBA IEA,HDA IEA,HDA IEA,IBA,IDA IEA,HDA,IMP HDA IEA,HDA IEA,HDA IEA,IDA HDA IEA,IDA HDA IEA,HDA IEA,IDA HDA IEA,IDA IBA IEA,HDA IEA,HDA,IDA HDA IBA IEA,HDA IBA IEA,IDA HDA IBA NAS IEA,IDA HDA IBA IEA,HDA,IDA HDA IBA IEA,HDA,HDA,HDA,IDA HDA IBA IEA,IDA IPI NAS IEA,HDA IEA,HDA IEA,HDA,IDA HDA IBA IEA,IDA IEA,HDA IEA,IDA,IDA IBA IEA,IDA,IDA IBA IEA,IBA,IDA HDA IBA IEA,TAS IEA,IDA HDA IBA TAS IEA,IDA IBA IEA,IDA IEA,IDA IBA IEA,IDA HDA NAS IEA	ILV5,HSP60,SSC1,ACO1,POR1,ILV3,ILV2,ATP1,ATP2,PDA1,IDP1,MIS1,PET9,BAT1,PIM1,LPD1,MMF1,ADH3,PDB1,LAT1,TOM70,CIT1,SHM1,ALD5,HSP78,AIM9,IDH1,MDN1,KGD1,GCV2,MAE1,LEU4,IDH2,CYM1,ILV1,ALD4,HSP10,LYS12,COR1,APE2,TUF1,QCR2,ALT1,ALO1,LSC1,LSC2,YME2,YTA12,MSS116,ACO2,PUT2,ATP3,CDC48,RPB2,TOM40,GUT2,PDX1,CHA1,MDH1,FUM1,PHB1,CPR3,RPO41,HEM1,MGE1,AIM17,MDM38,TIM44,HEM15,SOD2,ABF2,HEM14,TIM50,ARG7,LYS4,MIR1,PRP43,ARG5,6,ENO2,ACH1,CIR1,ATP5,MGM1,MEF1,ILV6,AFG3,MSC6,ETR1,MCR1,NDE1,KGD2,TIM54,MIP1,MAS2,SMC2,FMP41,OAC1,FZO1,PHB2,NFS1,SDH1,NAM2,NDI1,AIM45,GGC1,COQ5,AIM24,EIS1,ISM1,AAT1,COQ1,FSF1,CIR2,POL1,ARH1,AIM41,SAM50,GCV3,AIM46,GLR1,GCV1,MGR3,MSD1,MSS51,EHD3,DLD2,RSM23,NSR1,BMS1,RPM2,MSC1,MCX1,YLH47,MAS1,MRPL3,TOM71,ECM16,RMD9,MRX12,SOV1,DLD1,PRX1,GLN4,AIM10,YKR070W,VAR1,MDL2,LYS21,YML6,DUR1,2,NAM9,COQ11,YHM2,SSQ1,DJP1,PDH1,MRH4,LEU9,CCP1,SSA2,TIF4631,MCY1,THS1,MRP1,PTC7,MRPL11,ATM1,BIO2,COX6,MRP4,ISD11,MRPL35,LIP5,HYR1,OM45,OCT1,MRPL22,NCA2,UGO1,COQ6,RIM1,MRPL1,GEM1,ECM31,CIT2,CBP3,ATP11,MSW1,DIA4,MGR1,CBP2,AFG1,MRX1,RSM24,NFU1,CCM1,ATP12,PAM16,RSM7,MDM32,MCT1,COQ8,MNP1,SAM35,IBA57,MST1,MTF2,ARG8,RSM22,IFM1,YDR061W,MRP7,POR2,PSD1,HMI1,MRM1,OMS1,MPM1,MRP13,PTC5,RSM28,MSY1,YLF2,MRPL24,TOM22,PET54,GEP3,POS5,SCO1,CEM1,MRPL10,TCD1,TCM62,ATP4,MRPL6,GCS1,SLS1,NOP14,MIA40,COX15,MRP51,MRPL17,TOM20,PUF3,CBP6,PUT1,SCO2,HER2,TAM41,ATP7,ICP55,SUV3,MAM33,TIM23,TRM5,BNA3,RSM26,MTO1,PNT1,CAT2,MRS1,HAP1,YMC1,NGL1,MRPL40,MSE1,AIM36,PET123,RIP1,CYT1,MMT1,MRP20,COX2,ATP10,MRPL19,SDH2,AIM25,COX4,YOR022C,GTT1,NAT2,MRPS35,MSM1,HXT7,MDL1,FMP10,MRPS28,CYC3,PKP2,GPX2,IMO32,MRPS9,MEF2,DSS1,TIM10,MRPL4,FMP40,RIM2,RDL2,MDM10,MPC2,MSP1,OMA1,SLM5,ATP15,PAN5,MRPS8,KHA1,AEP1,RSM10,TRX3,IMG1,MRPS17,ATP25,JAC1,MRPL9,GEP7,RRF1,MRPS5,MRPS18,AIM23,SLM3,MRX5,SHE9,ATP20,MRPL7,MCD1,GNP1,MRPL23,PET112,LIP2,MRPL27,RRM3,FMP30,TIM11,GEP5,CIT3,SHY1,TGL2,TIM17,QCR7,AIM32,YPR097W,MSS2,ARG2,RCF1,COX13,MRPL13,BCS1,ISU1,COQ2,TAZ1,GDH2,RCF2,ODC1,COQ9,IMG2,ADH4,COA6,MRPS16,MBA1,BAT2,RPC34,YPL109C,AAC3,TIM21,TIM13,HEM25,RRG8,HSP26,COA3,RAT1,MTG2,SEN2,EXO5,COA1,RSM25,ATP14,SAM37,RSM19,ATP16,PGS1,YNR040W,COX20,OXA1,MRPL28,RSM27,COX11,ISA2,MRPL15,CYC7,MSF1,MRPL16,MCP2,TIM8,MRPL50,FMC1,LOS1,BOL3,MTM1,DIM1,YGL041W-A,ATP18,LYS20,COQ10,PXP2,COQ4,PET8,MHR1,MRPL20,YHL018W,MSS1,PKP1,MRPL51,QRI7,TIM18,AEP3,TIM9,AIM39,ERV1,UPS3,MPC3,TPC1,YMC2,ATP17,MRPL49,MMR1,PAD1,COX5A,MRPL25,FMT1,PIC2,UTP23,SNL1,WWM1,MRX6,PET309,CAT5,RML2,YGR021W,MRP49,MRX9,FMP46,OM14,HER1,ISU2,MRPL33,DFR1,ORT1,TRR2,QCR8,NDE2,CCE1,GDS1,MRX10,SDH3,MTC3,MSS18,GEP4,PET191,GLO4,MRP10,RSM18,MIX23,YMR31,SCM4,LCL3,CBS2,YKL133C,YPR098C,YIL077C,CYC1,RRG7,YLR283W,TNA1,MRP2,SDH8,CCA1,YDL157C,YFR045W,SDH4,YJL133C-A,YDR381C-A,YDL183C,MRPL36,ISA1,YBR238C,VMS1,USB1,IDP3,COX17,MZM1,BPH1,ADK2,MDJ2,ATG32,YFH1,NNR1,CMC2,COX12,QCR10,YPR011C,OAR1,BOL1,ATP22,REX2,IMP1,QCR6,MRPL38,HOL1,YAH1,AI1,FMP45,PAM18,MRX7,MDM35,COQ3,LEU5,ATG33,MCP1,DRE2,CRC1,PTH1,CBS1,GTF1,YIL156W-B,PET20,ATP19,AAC1,PET100,MIX17,MRPS12,SDH7,BAP3,FYV4,BI4,CRD1,MRP21,AIM11,MDM12,MRPL44,FMP16,PET117,UPS2,LYP1,MRPL39,PET122,YDR115W,TMA10,INH1,MSB1,CLD1,SWS2,MRF1,YBL059W,CBT1,FLX1,YOR020W-A,IMP2,COX1,IDP2,TIM12,RAD51,MRPL37,SDH6,COX8,ACS1,ACL4,TAH18,DOA4,PPT2,FMP23,FMP33,STF1,PET494,MRX11,COX7,MRM2,AIM34,MPA43,COX16,COX10,MRPL31,CMC1,VMR1,ECM10,PNG1,YMR252C,COG7,YLR281C,SOM1,UIP4,SPG1,TOS4,ZIM17,ATG8,RRG9,TIS11,MIM2,OGG1,COX18,HEM13,UPS1,AI5_BETA,MIX14,COX23,MME1,PCP1,COX14
query_1	TRUE	4.42978330783401e-144	347	1192	275	0.230705	0.792507	GO:0005743	GO:CC	mitochondrial inner membrane	6579	309	GO:0019866;GO:0031966	IBA TAS,IDA NAS,IDA IEA,IDA TAS IEA,IDA IEA,IEA,IDA TAS IEA,IDA TAS IEA,IDA IBA IEA,IDA IPI IBA IEA,IEA,IDA IEA,IEA,IDA IPI IEA,IDA IBA TAS NAS,IDA IEA,IDA IBA TAS NAS IEA,IDA IEA,IDA IBA IEA,IDA IBA TAS NAS IEA,IDA IBA TAS IEA,IDA IEA,IDA IMP IEA,IDA IPI IBA IEA,IDA IPI TAS IEA,IDA IEA,IDA IPI IEA,IDA IEA,IEA,IEA,IDA IEA,IDA IBA,IDA IEA,IBA,IBA IEA,IDA IEA,IDA,IDA IPI IBA NAS IEA,IDA NAS IEA,NAS,NAS,IEA,IDA IEA,NAS,IDA IEA,IDA TAS IEA,NAS,IDA IBA IEA,NAS,NAS,IEA,NAS,NAS,IDA IBA IEA,IEA,NAS,IDA,NAS,NAS,IDA IEA,NAS,TAS,IDA IPI NAS IEA,IDA,NAS,IDA IBA TAS NAS IEA,NAS,IDA IBA IEA,IDA IEA,NAS,NAS,IDA IEA,IEA,IEA,NAS,NAS,NAS,IDA IEA,IDA,IDA IEA,NAS,IDA IBA IEA,IDA IEA,NAS,IDA IEA,IDA IEA,IDA IBA IEA,NAS,NAS,IEA,IDA,IDA IEA,IDA IEA,IDA IEA,IPI IBA TAS NAS IEA,NAS,IDA IEA,IEA,IEA,NAS,NAS,IDA TAS IEA,IDA TAS IEA,NAS,TAS IEA,IPI IBA IEA,NAS,IDA IEA,TAS IEA,NAS,IDA IBA IEA,NAS,IEA,IDA IEA,NAS,IDA IPI IBA TAS IEA,NAS,IEA,IDA IBA IEA,IDA IBA IEA,IDA IBA IEA,NAS,NAS,NAS,NAS,IDA IEA,TAS,NAS,NAS,NAS,IDA IBA IEA,IDA,NAS,NAS,NAS,IDA,IDA IEA,IDA,IDA IEA,IDA IPI IBA TAS NAS IEA,IDA TAS IEA,IDA IEA,IDA,IEA,NAS,IDA IBA IEA,IBA TAS IEA,IDA IEA,IDA,IDA IEA,IDA IBA IEA,NAS,NAS,IDA IBA IEA,IDA,ISA IEA,IDA IBA TAS NAS IEA,IEA,IEA,IDA,IDA IBA NAS IEA,IDA IEA,IDA IBA IEA,NAS,IDA IEA,NAS,IDA IEA,IDA,IDA IEA,IDA IBA IEA,NAS,NAS,IDA IBA IEA,NAS,NAS,IDA IBA IEA,IEA,NAS,IEA,IDA,IDA IEA,IDA IEA,IBA IEA,NAS,NAS,IDA,NAS,IDA IPI IBA TAS IEA,IDA IEA,IDA IPI IEA,IDA IEA,IDA IBA IEA,IDA IBA IEA,IEA,IDA IEA,NAS,TAS IEA,NAS,IBA IEA,IDA IEA,IDA IBA IEA,NAS,IDA,NAS,IDA,NAS,IEA,IDA TAS IEA,IDA,IDA IEA,IDA IEA,IDA IEA,IDA,NAS,NAS,IDA,IBA,IDA,NAS,ISS IEA,IDA ISS IEA,IDA,IDA IBA,NAS,IEA,IDA,IDA IPI IBA IEA,TAS,IEA,IEA,IDA TAS IEA,ISM IEA,IDA IEA,IPI IBA NAS IEA,IDA TAS IEA,NAS,IDA IBA TAS NAS IEA,IDA IEA,IDA IBA IEA,IDA IEA,IDA IEA,IEA,IDA IEA,IDA TAS IEA,IDA IBA,NAS,NAS,ISS IEA,NAS,NAS,IDA,IDA IEA,NAS,IDA IEA,NAS,IDA IBA IEA,NAS,IEA,IPI IBA NAS IEA,IEA,IDA IPI IBA TAS IEA,NAS,IEA,IDA IEA,IEA,IDA IBA IEA,NAS,IDA IEA,IDA IPI NAS IEA,IEA,IDA IBA IEA,IDA IEA,IDA IEA,IDA IEA,IDA NAS	HSP60,SSC1,ATP1,ATP2,PET9,ADH3,COR1,QCR2,YME2,YTA12,PUT2,ATP3,GUT2,PHB1,MGE1,MDM38,TIM44,HEM15,HEM14,TIM50,MIR1,ATP5,MGM1,AFG3,TIM54,OAC1,PHB2,SDH1,NDI1,GGC1,COQ5,AIM24,COQ1,FSF1,CIR2,ARH1,AIM46,MGR3,MSS51,EHD3,RSM23,MCX1,YLH47,MRPL3,RMD9,DLD1,VAR1,MDL2,YML6,NAM9,YHM2,MRP1,MRPL11,ATM1,COX6,MRP4,ISD11,MRPL35,MRPL22,COQ6,MRPL1,CBP3,MGR1,AFG1,RSM24,PAM16,RSM7,MDM32,COQ8,MNP1,MRP7,PSD1,HMI1,OMS1,MRP13,RSM28,MRPL24,PET54,GEP3,SCO1,MRPL10,TCM62,ATP4,MRPL6,SLS1,MIA40,COX15,MRP51,MRPL17,SCO2,HER2,TAM41,ATP7,ICP55,TIM23,RSM26,PNT1,CAT2,YMC1,MRPL40,PET123,RIP1,CYT1,MRP20,COX2,ATP10,MRPL19,SDH2,COX4,MRPS35,MDL1,MRPS28,CYC3,GPX2,MRPS9,TIM10,MRPL4,RIM2,MPC2,OMA1,ATP15,MRPS8,RSM10,IMG1,MRPS17,ATP25,JAC1,MRPL9,MRPS5,MRPS18,SHE9,ATP20,MRPL7,MRPL23,MRPL27,FMP30,TIM11,GEP5,SHY1,TIM17,QCR7,MSS2,RCF1,COX13,MRPL13,BCS1,COQ2,TAZ1,RCF2,ODC1,COQ9,IMG2,MRPS16,MBA1,YPL109C,AAC3,TIM21,TIM13,HEM25,RRG8,COA3,MTG2,COA1,RSM25,ATP14,RSM19,ATP16,YNR040W,COX20,OXA1,MRPL28,RSM27,COX11,MRPL15,MRPL16,MCP2,TIM8,MRPL50,MTM1,ATP18,COQ10,COQ4,PET8,MHR1,MRPL20,MSS1,MRPL51,TIM18,AEP3,TIM9,UPS3,MPC3,TPC1,YMC2,ATP17,MRPL49,COX5A,MRPL25,PIC2,PET309,CAT5,RML2,YGR021W,MRP49,MRX9,MRPL33,ORT1,QCR8,CCE1,MRX10,SDH3,GEP4,PET191,MRP10,RSM18,CBS2,YKL133C,YLR283W,MRP2,YFR045W,SDH4,YDR381C-A,YDL183C,MRPL36,YBR238C,ADK2,MDJ2,YFH1,CMC2,COX12,QCR10,YPR011C,ATP22,IMP1,QCR6,MRPL38,PAM18,COQ3,LEU5,CRC1,CBS1,GTF1,ATP19,AAC1,PET100,MRPS12,FYV4,CRD1,MRP21,MRPL44,PET117,UPS2,MRPL39,PET122,YDR115W,CLD1,SWS2,FLX1,IMP2,COX1,TIM12,MRPL37,COX8,PET494,COX7,COX16,MRPL31,CMC1,SOM1,ZIM17,COX18,UPS1,MME1,PCP1,COX14
query_1	TRUE	6.67262797991877e-143	555	1192	358	0.300336	0.645045	GO:0005740	GO:CC	mitochondrial envelope	6579	306	GO:0005739;GO:0031967	IBA TAS,IDA NAS,TAS,IDA IPI IMP HDA IBA TAS IEA,IDA TAS IEA,IDA TAS IEA,IDA IEA,IEA,IDA IPI HDA IBA TAS IEA,TAS,TAS,IDA IEA,IDA TAS IEA,IDA TAS IEA,IDA HDA IEA,IDA IBA IEA,IDA IPI IBA IEA,IEA,IDA IEA,IDA IPI,IDA IPI HDA IBA TAS IEA,IDA IEA,IDA IPI IEA,IDA IBA TAS NAS,IDA IEA,IDA IBA TAS NAS IEA,IDA IEA,IDA IBA IEA,IDA IBA TAS NAS IEA,IDA IBA TAS IEA,IDA IEA,IDA IMP IBA IEA,IDA IPI IBA IEA,IDA HDA IEA,IDA IEA,IDA IPI TAS IEA,IDA IEA,IDA HDA IBA IEA,IDA IPI IEA,IDA IEA,IEA,IEA,IDA IEA,IDA IBA,IDA IEA,IBA IEA,IBA IEA,IDA IEA,IDA IPI HDA TAS IEA,IDA,IDA IPI IBA NAS IEA,IDA NAS IEA,NAS,NAS,IEA,IDA IEA,NAS,IDA HDA IBA IEA,IDA IEA,IDA TAS IEA,NAS,IDA IBA IEA,NAS,NAS,IEA,HDA,IDA IEA,HDA IEA,NAS,NAS,IDA IBA IEA,IEA,NAS,IDA,NAS,IDA IEA,IDA HDA IEA,NAS,HDA IBA IEA,IDA HDA IEA,IDA IEA,NAS,IDA IPI HDA IBA NAS IEA,IDA TAS IEA,IDA IPI NAS IEA,IDA,NAS,IEA,IDA IBA TAS NAS IEA,NAS,IDA IBA IEA,IDA IEA,NAS,IDA IPI IMP HDA TAS IEA,NAS,IDA HDA IBA IEA,IDA IEA,IEA,IDA IEA,IDA IEA,NAS,IDA IEA,NAS,NAS,IDA IPI HDA TAS IEA,IDA IEA,IDA,IDA IEA,NAS,HDA IEA,IDA IBA IEA,IDA IEA,NAS,IDA IEA,IDA IBA TAS IEA,IDA IBA IEA,NAS,NAS,IDA IPI HDA IBA TAS IEA,IDA IEA,IDA IEA,IDA,IDA IEA,IDA IEA,IDA IEA,IPI IBA TAS NAS IEA,NAS,IDA IEA,IEA,IEA,NAS,IEA,NAS,IDA TAS IEA,IDA TAS IEA,IEA,NAS,TAS IEA,IDA IPI IBA IEA,NAS,IDA IBA IEA,TAS IEA,HDA,NAS,IDA IBA IEA,IEA,NAS,IDA IEA,IDA IEA,NAS,IDA IPI IBA TAS IEA,NAS,IEA,IDA IPI HDA IBA NAS IEA,IDA IBA IEA,IDA HDA IBA IEA,IDA IBA IEA,IDA IBA IEA,NAS,NAS,NAS,NAS,IDA IEA,TAS,NAS,IEA,NAS,NAS,IDA IBA IEA,IDA IEA,NAS,IEA,NAS,NAS,IDA IEA,IDA IEA,IDA,IDA IEA,IEA,IDA IPI IBA TAS NAS IEA,IDA TAS IEA,IDA,IEA,IDA IEA,IDA IEA,IEA,NAS,IDA IBA TAS IEA,IDA IBA TAS IEA,IDA IBA TAS IEA,IDA IEA,IDA IEA,IDA IBA IEA,NAS,IDA IBA TAS IEA,NAS,IDA IBA IEA,IDA,ISA IEA,IDA IBA TAS NAS IEA,IDA IPI IBA TAS NAS IEA,IEA,IDA,IDA IBA NAS IEA,IDA IEA,IDA IMP HDA NAS IEA,IDA IBA IEA,NAS,IDA IEA,IDA IPI HDA IBA TAS IEA,NAS,IDA IEA,IDA,IDA IEA,IDA IBA IEA,NAS,NAS,IDA IBA IEA,IDA,NAS,IDA IBA IEA,NAS,IDA IBA IEA,IDA IPI TAS NAS IEA,NAS,IEA,IDA IEA,IDA IEA,IDA IEA,IBA IEA,NAS,NAS,IDA,NAS,IDA IPI IBA TAS IEA,IDA IEA,IDA IPI TAS IEA,IEA,IDA TAS IEA,IDA IBA IEA,IDA IBA IEA,IDA IBA IEA,IEA,IDA IEA,NAS,IDA HDA IEA,TAS IEA,NAS,IBA IEA,IDA IEA,IDA IBA IEA,NAS,IDA,NAS,IDA IEA,IDA IPI IBA IEA,NAS,IDA IEA,IDA TAS IEA,IEA,IDA,IDA IEA,IDA IEA,IDA IEA,IDA IEA,NAS,NAS,IDA IEA,HDA,IDA,IBA,HDA IEA,IEA,IDA IBA IEA,IDA IEA,NAS,ISS IEA,IDA ISS IEA,IEA,IDA HDA IEA,IDA IBA,NAS,IDA IEA,IDA IPI,IDA IBA TAS IEA,IDA,IDA IPI IBA IEA,IDA IEA,TAS,IDA TAS IEA,IDA IEA,IDA TAS IEA,ISM IEA,IDA IEA,IPI IBA NAS IEA,IDA TAS IEA,NAS,IDA IBA TAS NAS IEA,IDA IBA TAS IEA,IDA IEA,IDA IBA IEA,IEA,IDA HDA IBA IEA,IDA IEA,IDA IBA IEA,IDA IEA,IEA,IDA IEA,IDA IEA,IDA TAS IEA,IDA IBA IEA,IDA TAS IEA,NAS,IDA IBA IEA,NAS,ISS IEA,NAS,IDA IPI IBA NAS IEA,NAS,IDA,IDA IBA IEA,NAS,IDA IEA,NAS,IDA IBA IEA,NAS,IEA,IEA,IEA,IPI IBA NAS IEA,IDA IEA,IDA IPI IBA TAS IEA,NAS,IEA,IBA,IEA,IDA IEA,IEA,IDA IEA,IEA,IDA IBA IEA,IEA,NAS,IDA IEA,IDA IPI NAS IEA,HDA IEA,IEA,IEA,IDA IEA,IDA IBA IEA,IDA IBA IEA,IBA,IDA IBA IEA,IDA IBA TAS IEA,IEA,IDA IEA,IDA IEA,IDA NAS IEA	HSP60,SSC1,ACO1,POR1,ATP1,ATP2,PET9,ADH3,TOM70,CIT1,IDH1,CYM1,COR1,QCR2,ALO1,YME2,YTA12,PUT2,ATP3,CDC48,TOM40,GUT2,PHB1,MGE1,MDM38,TIM44,HEM15,HEM14,TIM50,MIR1,ATP5,MGM1,AFG3,MCR1,NDE1,TIM54,OAC1,FZO1,PHB2,SDH1,NDI1,GGC1,COQ5,AIM24,COQ1,FSF1,CIR2,ARH1,SAM50,AIM46,MGR3,MSS51,EHD3,RSM23,MCX1,YLH47,MRPL3,TOM71,RMD9,DLD1,VAR1,MDL2,YML6,NAM9,YHM2,PDH1,CCP1,MCY1,MRP1,MRPL11,ATM1,COX6,MRP4,ISD11,MRPL35,HYR1,OM45,MRPL22,NCA2,UGO1,COQ6,MRPL1,GEM1,CBP3,MGR1,AFG1,RSM24,ATP12,PAM16,RSM7,MDM32,COQ8,MNP1,SAM35,MRP7,POR2,PSD1,HMI1,OMS1,MPM1,MRP13,PTC5,RSM28,MRPL24,TOM22,PET54,GEP3,SCO1,MRPL10,TCD1,TCM62,ATP4,MRPL6,SLS1,MIA40,COX15,MRP51,MRPL17,TOM20,PUF3,SCO2,HER2,TAM41,ATP7,ICP55,TIM23,RSM26,PNT1,CAT2,YMC1,MRPL40,AIM36,PET123,RIP1,CYT1,MMT1,MRP20,COX2,ATP10,MRPL19,SDH2,COX4,GTT1,MRPS35,MDL1,FMP10,MRPS28,CYC3,GPX2,MRPS9,TIM10,MRPL4,RIM2,MDM10,MPC2,MSP1,OMA1,ATP15,MRPS8,RSM10,IMG1,MRPS17,ATP25,JAC1,MRPL9,GEP7,MRPS5,MRPS18,SHE9,ATP20,MRPL7,GNP1,MRPL23,MRPL27,FMP30,TIM11,GEP5,SHY1,TGL2,TIM17,QCR7,AIM32,YPR097W,MSS2,RCF1,COX13,MRPL13,BCS1,COQ2,TAZ1,RCF2,ODC1,COQ9,IMG2,COA6,MRPS16,MBA1,YPL109C,AAC3,TIM21,TIM13,HEM25,RRG8,COA3,MTG2,SEN2,COA1,RSM25,ATP14,SAM37,RSM19,ATP16,YNR040W,COX20,OXA1,MRPL28,RSM27,COX11,ISA2,MRPL15,CYC7,MRPL16,MCP2,TIM8,MRPL50,MTM1,ATP18,COQ10,COQ4,PET8,MHR1,MRPL20,MSS1,MRPL51,TIM18,AEP3,TIM9,AIM39,ERV1,UPS3,MPC3,TPC1,YMC2,ATP17,MRPL49,MMR1,COX5A,MRPL25,PIC2,PET309,CAT5,RML2,YGR021W,MRP49,MRX9,OM14,MRPL33,ORT1,QCR8,NDE2,CCE1,MRX10,SDH3,GEP4,PET191,MRP10,RSM18,MIX23,SCM4,CBS2,YKL133C,YPR098C,YIL077C,CYC1,YLR283W,MRP2,YFR045W,SDH4,YJL133C-A,YDR381C-A,YDL183C,MRPL36,YBR238C,VMS1,COX17,ADK2,MDJ2,ATG32,YFH1,CMC2,COX12,QCR10,YPR011C,ATP22,IMP1,QCR6,MRPL38,PAM18,MDM35,COQ3,LEU5,ATG33,MCP1,DRE2,CRC1,CBS1,GTF1,YIL156W-B,ATP19,AAC1,PET100,MIX17,MRPS12,SDH7,FYV4,CRD1,MRP21,MDM12,MRPL44,PET117,UPS2,MRPL39,PET122,YDR115W,CLD1,SWS2,YBL059W,FLX1,YOR020W-A,IMP2,COX1,TIM12,MRPL37,COX8,ACL4,FMP33,PET494,MRX11,COX7,AIM34,COX16,COX10,MRPL31,CMC1,SOM1,UIP4,SPG1,ZIM17,ATG8,MIM2,COX18,HEM13,UPS1,MIX14,COX23,MME1,PCP1,COX14
query_1	TRUE	1.77126563271548e-134	366	1192	276	0.231544	0.754098	GO:0019866	GO:CC	organelle inner membrane	6579	800	GO:0031090;GO:0031967	IBA TAS,IDA NAS,IDA IEA,IDA TAS IEA,IDA IEA,IEA,IDA TAS IEA,IDA TAS IEA,IDA IBA IEA,IDA IPI IBA IEA,IEA,IDA IEA,IEA,IDA IPI IEA,IDA IBA TAS NAS,IDA IEA,IDA IBA TAS NAS IEA,IDA IEA,IDA IBA IEA,IDA IBA TAS NAS IEA,IDA IBA TAS IEA,IDA IEA,IDA IMP IEA,IDA IPI IBA IEA,IDA IPI TAS IEA,IDA IEA,IDA IPI IEA,IDA IEA,IEA,IEA,IDA IEA,IDA IBA,IDA IEA,IBA,IBA IEA,IDA IEA,IDA,IDA IPI IBA NAS IEA,IDA NAS IEA,NAS,NAS,IEA,IDA IEA,NAS,IDA IEA,IDA TAS IEA,NAS,IDA IBA IEA,NAS,NAS,IEA,NAS,NAS,IDA IBA IEA,IEA,NAS,IDA,NAS,NAS,IDA IEA,NAS,TAS,IDA IPI NAS IEA,IDA,NAS,IDA IBA TAS NAS IEA,NAS,IDA IBA IEA,IDA IEA,NAS,NAS,IDA IEA,IEA,IEA,NAS,NAS,NAS,IDA IEA,IDA,IDA IEA,NAS,IDA IBA IEA,IDA IEA,NAS,IDA IEA,IDA IEA,IDA IBA IEA,NAS,NAS,IEA,IDA,IDA IEA,IDA IEA,IDA IEA,IPI IBA TAS NAS IEA,NAS,IDA IEA,IEA,IEA,NAS,NAS,IDA TAS IEA,IDA TAS IEA,NAS,TAS IEA,IPI IBA IEA,NAS,IDA IEA,TAS IEA,NAS,IDA IBA IEA,NAS,IEA,IDA IEA,NAS,IDA IPI IBA TAS IEA,NAS,IEA,IDA IBA IEA,IDA IBA IEA,IDA IBA IEA,NAS,NAS,NAS,NAS,IDA IEA,TAS,NAS,NAS,NAS,IDA IBA IEA,IDA,NAS,NAS,NAS,IDA,IDA IEA,IDA,IDA IEA,IDA IPI IBA TAS NAS IEA,IDA TAS IEA,IDA IEA,IDA,IEA,NAS,IDA IBA IEA,IBA TAS IEA,IDA IEA,IDA,IDA IEA,IDA IBA IEA,NAS,NAS,IDA IBA IEA,IDA,ISA IEA,IDA IBA TAS NAS IEA,IEA,IEA,IDA,IDA IBA NAS IEA,IDA IEA,IDA IBA IEA,NAS,IDA IEA,NAS,IDA IEA,IDA,IDA IEA,IDA IBA IEA,NAS,NAS,IDA IBA IEA,NAS,NAS,IDA IBA IEA,IEA,NAS,IEA,IDA,IDA IEA,IDA IEA,IBA IEA,NAS,NAS,IDA,NAS,IDA IPI IBA TAS IEA,IDA IEA,IDA IPI IEA,IDA IEA,IDA IBA IEA,IDA IBA IEA,IEA,IDA IEA,NAS,TAS IEA,NAS,IBA IEA,IDA IEA,IDA IBA IEA,NAS,IDA,NAS,IDA,NAS,IEA,IDA TAS IEA,IDA,IDA IEA,IDA IEA,IDA IEA,IDA,NAS,NAS,IDA,IBA,IDA,NAS,ISS IEA,IDA ISS IEA,IDA,IDA IBA,NAS,IEA,IDA,IDA IPI IBA IEA,TAS,IEA,IEA,IDA TAS IEA,ISM IEA,IDA IEA,IPI IBA NAS IEA,IDA TAS IEA,IDA,NAS,IDA IBA TAS NAS IEA,IDA IEA,IDA IBA IEA,IDA IEA,IDA IEA,IEA,IDA IEA,IDA TAS IEA,IDA IBA,NAS,NAS,ISS IEA,NAS,NAS,IDA,IDA IEA,NAS,IDA IEA,NAS,IDA IBA IEA,NAS,IEA,IPI IBA NAS IEA,IEA,IDA IPI IBA TAS IEA,NAS,IEA,IDA IEA,IEA,IDA IBA IEA,NAS,IDA IEA,IDA IPI NAS IEA,IEA,IDA IBA IEA,IDA IEA,IDA IEA,IDA IEA,IDA NAS	HSP60,SSC1,ATP1,ATP2,PET9,ADH3,COR1,QCR2,YME2,YTA12,PUT2,ATP3,GUT2,PHB1,MGE1,MDM38,TIM44,HEM15,HEM14,TIM50,MIR1,ATP5,MGM1,AFG3,TIM54,OAC1,PHB2,SDH1,NDI1,GGC1,COQ5,AIM24,COQ1,FSF1,CIR2,ARH1,AIM46,MGR3,MSS51,EHD3,RSM23,MCX1,YLH47,MRPL3,RMD9,DLD1,VAR1,MDL2,YML6,NAM9,YHM2,MRP1,MRPL11,ATM1,COX6,MRP4,ISD11,MRPL35,MRPL22,COQ6,MRPL1,CBP3,MGR1,AFG1,RSM24,PAM16,RSM7,MDM32,COQ8,MNP1,MRP7,PSD1,HMI1,OMS1,MRP13,RSM28,MRPL24,PET54,GEP3,SCO1,MRPL10,TCM62,ATP4,MRPL6,SLS1,MIA40,COX15,MRP51,MRPL17,SCO2,HER2,TAM41,ATP7,ICP55,TIM23,RSM26,PNT1,CAT2,YMC1,MRPL40,PET123,RIP1,CYT1,MRP20,COX2,ATP10,MRPL19,SDH2,COX4,MRPS35,MDL1,MRPS28,CYC3,GPX2,MRPS9,TIM10,MRPL4,RIM2,MPC2,OMA1,ATP15,MRPS8,RSM10,IMG1,MRPS17,ATP25,JAC1,MRPL9,MRPS5,MRPS18,SHE9,ATP20,MRPL7,MRPL23,MRPL27,FMP30,TIM11,GEP5,SHY1,TIM17,QCR7,MSS2,RCF1,COX13,MRPL13,BCS1,COQ2,TAZ1,RCF2,ODC1,COQ9,IMG2,MRPS16,MBA1,YPL109C,AAC3,TIM21,TIM13,HEM25,RRG8,COA3,MTG2,COA1,RSM25,ATP14,RSM19,ATP16,YNR040W,COX20,OXA1,MRPL28,RSM27,COX11,MRPL15,MRPL16,MCP2,TIM8,MRPL50,MTM1,ATP18,COQ10,COQ4,PET8,MHR1,MRPL20,MSS1,MRPL51,TIM18,AEP3,TIM9,UPS3,MPC3,TPC1,YMC2,ATP17,MRPL49,COX5A,MRPL25,PIC2,PET309,CAT5,RML2,YGR021W,MRP49,MRX9,MRPL33,ORT1,QCR8,CCE1,MRX10,SDH3,GEP4,PET191,MRP10,RSM18,CBS2,YKL133C,YLR283W,MRP2,YFR045W,SDH4,YDR381C-A,YDL183C,MRPL36,YBR238C,ADK2,MDJ2,YFH1,CMC2,COX12,QCR10,YPR011C,ATP22,IMP1,QCR6,TRL1,MRPL38,PAM18,COQ3,LEU5,CRC1,CBS1,GTF1,ATP19,AAC1,PET100,MRPS12,FYV4,CRD1,MRP21,MRPL44,PET117,UPS2,MRPL39,PET122,YDR115W,CLD1,SWS2,FLX1,IMP2,COX1,TIM12,MRPL37,COX8,PET494,COX7,COX16,MRPL31,CMC1,SOM1,ZIM17,COX18,UPS1,MME1,PCP1,COX14
query_1	TRUE	3.85421564721229e-134	507	1192	332	0.278523	0.654832	GO:0031966	GO:CC	mitochondrial membrane	6579	1186	GO:0005740;GO:0031090	IBA TAS,IDA NAS,IDA IPI IMP HDA IBA TAS IEA,IDA IEA,IDA TAS IEA,IDA IEA,IEA,IDA IPI HDA IBA TAS IEA,IDA TAS IEA,IDA TAS IEA,IDA HDA IEA,IDA IBA IEA,IDA IPI IBA IEA,IEA,IDA IEA,IDA IPI,IDA IPI HDA IBA TAS IEA,IDA IEA,IDA IPI IEA,IDA IBA TAS NAS,IDA IEA,IDA IBA TAS NAS IEA,IDA IEA,IDA IBA IEA,IDA IBA TAS NAS IEA,IDA IBA TAS IEA,IDA IEA,IDA IMP IBA IEA,IDA IPI IBA IEA,IDA HDA IEA,IDA,IDA IPI TAS IEA,IDA IEA,IDA HDA IBA IEA,IDA IPI IEA,IDA IEA,IEA,IEA,IDA IEA,IDA IBA,IDA IEA,IBA IEA,IBA IEA,IDA IEA,IDA IPI HDA TAS IEA,IDA,IDA IPI IBA NAS IEA,IDA NAS IEA,NAS,NAS,IEA,IDA IEA,NAS,IDA HDA IBA IEA,IDA IEA,IDA TAS IEA,NAS,IDA IBA IEA,NAS,NAS,IEA,HDA,HDA IEA,NAS,NAS,IDA IBA IEA,IEA,NAS,IDA,NAS,IDA HDA IEA,NAS,HDA IBA IEA,IDA HDA IEA,IDA IEA,NAS,IDA IPI HDA IBA NAS IEA,IDA TAS IEA,IDA IPI NAS IEA,IDA,NAS,IDA IBA TAS NAS IEA,NAS,IDA IBA IEA,IDA IEA,NAS,IDA IPI IMP HDA TAS IEA,NAS,IDA HDA IBA IEA,IDA IEA,IEA,IEA,IEA,NAS,NAS,NAS,IDA IPI HDA TAS IEA,IDA IEA,IDA,IDA IEA,NAS,HDA IEA,IDA IBA IEA,IDA IEA,NAS,IDA IEA,IDA IEA,IDA IBA IEA,NAS,NAS,IDA IPI HDA IBA TAS IEA,IDA IEA,IDA IEA,IDA,IDA IEA,IDA IEA,IDA IEA,IPI IBA TAS NAS IEA,NAS,IDA IEA,IEA,IEA,NAS,IEA,NAS,IDA TAS IEA,IDA TAS IEA,IEA,NAS,TAS IEA,IDA IPI IBA IEA,NAS,IDA IBA IEA,TAS IEA,HDA,NAS,IDA IBA IEA,IEA,NAS,IEA,IDA IEA,NAS,IDA IPI IBA TAS IEA,NAS,IEA,IDA IPI HDA IBA NAS IEA,IDA IBA IEA,IDA HDA IBA IEA,IDA IBA IEA,IDA IBA IEA,NAS,NAS,NAS,NAS,IDA IEA,TAS,NAS,IEA,NAS,NAS,IDA IBA IEA,IDA IEA,NAS,IEA,NAS,NAS,IDA IEA,IDA IEA,IDA,IDA IEA,IDA IPI IBA TAS NAS IEA,IDA TAS IEA,IEA,IDA IEA,IDA IEA,IEA,NAS,IDA IBA IEA,IDA IBA TAS IEA,IDA IBA IEA,IDA IEA,IDA IEA,IDA IBA IEA,NAS,NAS,IDA IBA IEA,IDA,ISA IEA,IDA IBA TAS NAS IEA,IEA,IEA,IDA,IDA IBA NAS IEA,IDA IEA,IDA IMP HDA NAS IEA,IDA IBA IEA,NAS,IDA IEA,IDA IPI HDA IBA TAS IEA,NAS,IDA IEA,IDA,IDA IEA,IDA IBA IEA,NAS,NAS,IDA IBA IEA,NAS,NAS,IDA IBA IEA,IEA,NAS,IEA,IDA IEA,IDA IEA,IDA IEA,IBA IEA,NAS,NAS,IDA,NAS,IDA IPI IBA TAS IEA,IDA IEA,IDA IPI IEA,IEA,IDA IEA,IDA IBA IEA,IDA IBA IEA,IEA,IDA IEA,NAS,IDA HDA IEA,TAS IEA,NAS,IBA IEA,IDA IEA,IDA IBA IEA,NAS,IDA,NAS,IDA IEA,IDA IPI IBA IEA,NAS,IEA,IDA TAS IEA,IDA,IDA IEA,IDA IEA,IDA IEA,IDA,NAS,NAS,HDA,IDA,IBA,HDA IEA,IEA,IDA IEA,NAS,ISS IEA,IDA ISS IEA,IEA,IDA HDA IEA,IDA IBA,NAS,IDA IEA,IDA IPI,IDA,IDA IPI IBA IEA,IDA IEA,TAS,IEA,IDA IEA,IDA TAS IEA,ISM IEA,IDA IEA,IPI IBA NAS IEA,IDA TAS IEA,NAS,IDA IBA TAS NAS IEA,IDA IEA,IDA IBA IEA,IEA,IDA HDA IBA IEA,IDA IEA,IDA IEA,IEA,IDA IEA,IDA TAS IEA,IDA IBA IEA,NAS,NAS,ISS IEA,NAS,IDA IPI IBA NAS IEA,NAS,IDA,IDA IEA,NAS,IDA IEA,NAS,IDA IBA IEA,NAS,IEA,IEA,IEA,IPI IBA NAS IEA,IDA IEA,IDA IPI IBA TAS IEA,NAS,IEA,IBA,IEA,IDA IEA,IEA,IDA IEA,IEA,IDA IBA IEA,IEA,NAS,IDA IEA,IDA IPI NAS IEA,HDA IEA,IEA,IEA,IDA IEA,IDA IBA IEA,IDA IBA IEA,IDA IEA,IDA IEA,IDA IEA,IDA NAS IEA	HSP60,SSC1,POR1,ATP1,ATP2,PET9,ADH3,TOM70,COR1,QCR2,ALO1,YME2,YTA12,PUT2,ATP3,CDC48,TOM40,GUT2,PHB1,MGE1,MDM38,TIM44,HEM15,HEM14,TIM50,MIR1,ATP5,MGM1,AFG3,MCR1,NDE1,TIM54,OAC1,FZO1,PHB2,SDH1,NDI1,GGC1,COQ5,AIM24,COQ1,FSF1,CIR2,ARH1,SAM50,AIM46,MGR3,MSS51,EHD3,RSM23,MCX1,YLH47,MRPL3,TOM71,RMD9,DLD1,VAR1,MDL2,YML6,NAM9,YHM2,PDH1,MCY1,MRP1,MRPL11,ATM1,COX6,MRP4,ISD11,MRPL35,OM45,MRPL22,NCA2,UGO1,COQ6,MRPL1,GEM1,CBP3,MGR1,AFG1,RSM24,PAM16,RSM7,MDM32,COQ8,MNP1,SAM35,MRP7,POR2,PSD1,HMI1,OMS1,MPM1,MRP13,RSM28,MRPL24,TOM22,PET54,GEP3,SCO1,MRPL10,TCD1,TCM62,ATP4,MRPL6,SLS1,MIA40,COX15,MRP51,MRPL17,TOM20,PUF3,SCO2,HER2,TAM41,ATP7,ICP55,TIM23,RSM26,PNT1,CAT2,YMC1,MRPL40,AIM36,PET123,RIP1,CYT1,MMT1,MRP20,COX2,ATP10,MRPL19,SDH2,COX4,GTT1,MRPS35,MDL1,FMP10,MRPS28,CYC3,GPX2,MRPS9,TIM10,MRPL4,RIM2,MDM10,MPC2,MSP1,OMA1,ATP15,MRPS8,RSM10,IMG1,MRPS17,ATP25,JAC1,MRPL9,GEP7,MRPS5,MRPS18,SHE9,ATP20,MRPL7,GNP1,MRPL23,MRPL27,FMP30,TIM11,GEP5,SHY1,TIM17,QCR7,YPR097W,MSS2,RCF1,COX13,MRPL13,BCS1,COQ2,TAZ1,RCF2,ODC1,COQ9,IMG2,MRPS16,MBA1,YPL109C,AAC3,TIM21,TIM13,HEM25,RRG8,COA3,MTG2,SEN2,COA1,RSM25,ATP14,SAM37,RSM19,ATP16,YNR040W,COX20,OXA1,MRPL28,RSM27,COX11,MRPL15,MRPL16,MCP2,TIM8,MRPL50,MTM1,ATP18,COQ10,COQ4,PET8,MHR1,MRPL20,MSS1,MRPL51,TIM18,AEP3,TIM9,AIM39,UPS3,MPC3,TPC1,YMC2,ATP17,MRPL49,MMR1,COX5A,MRPL25,PIC2,PET309,CAT5,RML2,YGR021W,MRP49,MRX9,OM14,MRPL33,ORT1,QCR8,CCE1,MRX10,SDH3,GEP4,PET191,MRP10,RSM18,SCM4,CBS2,YKL133C,YPR098C,YIL077C,YLR283W,MRP2,YFR045W,SDH4,YJL133C-A,YDR381C-A,YDL183C,MRPL36,YBR238C,VMS1,ADK2,MDJ2,ATG32,YFH1,CMC2,COX12,QCR10,YPR011C,ATP22,IMP1,QCR6,MRPL38,PAM18,COQ3,LEU5,ATG33,MCP1,CRC1,CBS1,GTF1,ATP19,AAC1,PET100,MRPS12,FYV4,CRD1,MRP21,MDM12,MRPL44,PET117,UPS2,MRPL39,PET122,YDR115W,CLD1,SWS2,YBL059W,FLX1,YOR020W-A,IMP2,COX1,TIM12,MRPL37,COX8,ACL4,FMP33,PET494,MRX11,COX7,AIM34,COX16,COX10,MRPL31,CMC1,SOM1,UIP4,SPG1,ZIM17,ATG8,MIM2,COX18,UPS1,MME1,PCP1,COX14
query_1	TRUE	1.65974378304152e-126	252	1192	217	0.182047	0.861111	GO:0005759	GO:CC	mitochondrial matrix	6579	314	GO:0005739;GO:0070013	IDA,IDA IBA TAS IEA,IDA IEA,IDA,IDA,IDA IEA,IDA,IDA IEA,IMP IBA IEA,IDA IEA,IDA IEA,IDA IEA,IDA IEA,IEA,IBA IEA,IEA,IDA IBA IEA,IDA,IDA IEA,IEA,IEA,IDA IBA IEA,IDA IEA,IDA IBA IEA,IEA,IDA,IMP IEA,IDA IBA,IEA,IDA,IDA IEA,IDA IEA,IEA,IDA,IDA IEA,IDA IBA IEA,IDA,IDA IEA,IDA,IDA IBA IEA,IDA IBA,IEA,IDA IBA,IDA,IEA,IDA,IEA,IDA IPI TAS IEA,IEA,IDA IMP,IEA,IDA,IEA,IEA,IEA,IDA NAS,IDA IEA,IDA IBA NAS IEA,IDA,IDA IBA,IDA IPI TAS IEA,IDA NAS,IDA NAS,IDA NAS,IDA IBA NAS,IDA IEA,IDA IEA,IDA,IEA,IDA NAS,IDA IBA NAS,IDA IBA NAS,IDA,IDA NAS,IDA IEA,IDA IBA NAS,IDA IBA,IDA IBA NAS,IBA,IDA,IDA,IBA IEA,IEA,IDA IBA NAS,IDA IEA,IDA,IDA,IDA IBA NAS,IDA,IDA IBA NAS,IDA IBA IEA,IEA,IEA,IDA IBA IEA,IDA IBA,IDA IBA NAS,IDA,IDA NAS,IDA NAS,IEA,IDA IBA NAS,IDA,IDA IEA,IDA IBA NAS,IBA,IDA IBA NAS,IDA,IDA IBA NAS,IDA IBA NAS,IDA TAS,IEA,IDA,IEA,IDA IEA,IDA IBA IEA,IDA NAS,TAS,IEA,IDA NAS,IEA,IDA NAS,IDA IBA NAS,IDA IBA NAS,IDA,IDA IBA NAS,IEA,IDA NAS,IEA,IDA IBA NAS,IEA,IDA IBA NAS IEA,IEA,IDA NAS,IDA NAS,IDA IBA NAS,IDA NAS,IDA TAS IEA,IDA IBA NAS,IDA IBA NAS,IDA IBA NAS,TAS,IDA NAS,IDA IBA NAS,IDA IBA NAS IEA,IBA,IDA,IDA,IDA IPI IBA,IDA NAS,IDA IBA IEA,IDA IBA NAS,IDA IBA NAS,IDA IBA NAS IEA,IDA IBA NAS,IDA IBA NAS,IDA NAS,IDA,IDA IEA,IDA IBA NAS IEA,IEA,IDA IBA NAS,IDA NAS,IDA IBA,IDA IBA IEA,IBA,IDA NAS,IDA IBA NAS,TAS,IEA,IDA IBA NAS,IMP,IDA IBA NAS,IDA IBA NAS IEA,IEA,IDA,ISS,IDA IBA NAS,IDA NAS,IDA IBA IEA,IDA NAS,IDA,IDA IEA,IDA IBA NAS IEA,IDA IBA NAS,IDA ISS,IPI,IDA IBA NAS,IDA IEA,IDA,IDA IBA NAS IEA,IDA IEA,IDA IBA IEA,IDA IBA IEA,IPI IBA,IDA TAS IEA,IDA IBA IEA,IDA IBA NAS,IDA IEA,IDA IBA,IPI,IDA ISS ISA NAS,IEA,IDA NAS,IDA IBA NAS,IDA IBA NAS,IDA,IDA NAS,ISA IBA NAS,IDA NAS,IDA,IDA IBA NAS,IEA,IDA IBA NAS,IDA IEA,IBA,IDA,IDA	ILV5,HSP60,SSC1,ACO1,ATP1,PDA1,IDP1,BAT1,PIM1,LPD1,MMF1,ADH3,PDB1,LAT1,CIT1,ALD5,HSP78,IDH1,KGD1,MAE1,IDH2,CYM1,ALD4,HSP10,ALT1,LSC1,MSS116,PUT2,PDX1,CHA1,MDH1,FUM1,CPR3,RPO41,HEM1,MGE1,TIM44,SOD2,ABF2,ARG7,ARG5,6,CIR1,ILV6,MSC6,ETR1,KGD2,MIP1,MAS2,NAM2,NDI1,AIM45,COQ5,ISM1,AAT1,MSD1,EHD3,DLD2,RSM23,RPM2,MCX1,MAS1,MRPL3,VAR1,YML6,NAM9,YHM2,SSQ1,MRH4,CCP1,MRP1,MRPL11,MRP4,ISD11,MRPL35,OCT1,MRPL22,RIM1,MRPL1,CIT2,CBP3,ATP11,MSW1,DIA4,RSM24,NFU1,ATP12,PAM16,RSM7,COQ8,MNP1,IBA57,MST1,MTF2,ARG8,RSM22,MRP7,HMI1,MRP13,RSM28,MSY1,MRPL24,PET54,POS5,MRPL10,TCM62,MRPL6,SLS1,MRP51,MRPL17,CBP6,PUT1,TAM41,SUV3,MAM33,TRM5,RSM26,MTO1,MRS1,MRPL40,MSE1,PET123,MRP20,MRPL19,YOR022C,MRPS35,MSM1,MRPS28,PKP2,MRPS9,DSS1,MRPL4,SLM5,MRPS8,RSM10,IMG1,MRPS17,JAC1,MRPL9,MRPS5,MRPS18,SLM3,MRPL7,MRPL23,MRPL27,CIT3,AIM32,MSS2,ARG2,MRPL13,ISU1,IMG2,MRPS16,RSM25,RSM19,MRPL28,RSM27,COX11,ISA2,MRPL15,MSF1,MRPL16,MRPL50,FMC1,BOL3,DIM1,MHR1,MRPL20,MSS1,PKP1,MRPL51,QRI7,MRPL49,MRPL25,FMT1,MRX6,PET309,RML2,MRP49,ISU2,MRPL33,GEP4,GLO4,MRP10,RSM18,YMR31,CBS2,MRP2,SDH8,CCA1,MRPL36,ISA1,MZM1,ADK2,MDJ2,YFH1,BOL1,MRPL38,YAH1,PAM18,CBS1,MRPS12,SDH7,FYV4,MRP21,MRPL44,PET117,MRPL39,YDR115W,SWS2,RAD51,MRPL37,SDH6,MRPL31,ECM10,YLR281C,ZIM17,COX14
query_1	TRUE	2.11820568512113e-112	717	1192	380	0.318792	0.529986	GO:0031967	GO:CC	organelle envelope	6579	1187	GO:0043227;GO:0043229;GO:0110165	IBA TAS,IDA NAS,TAS,IDA IPI IMP HDA IBA TAS IEA,IDA TAS IEA,IDA TAS IEA,IDA IEA,IEA,IDA IPI HDA IBA TAS IEA,TAS,TAS,IDA IEA,IDA IBA NAS IEA,IEA,IDA IBA NAS IEA,IDA TAS IEA,IDA IBA NAS IEA,IDA TAS IEA,IDA HDA IEA,IDA IBA IEA,IDA IPI IBA IEA,IDA IBA NAS IEA,IEA,IDA IEA,IDA IPI,IDA IPI HDA IBA TAS IEA,IDA IEA,IDA IPI IEA,IDA IBA TAS NAS,IDA IEA,IDA IBA TAS NAS IEA,IDA IEA,IDA IBA IEA,IDA IBA TAS NAS IEA,IDA IBA TAS IEA,IDA IEA,IDA IMP IBA IEA,IDA IPI IBA IEA,IDA HDA IEA,IDA IEA,IDA IPI TAS IEA,IDA IEA,IEA,IDA HDA IBA IEA,IDA IPI IEA,IDA IEA,IEA,IEA,IDA IEA,IDA IBA,IDA IEA,IBA IEA,IBA IEA,IDA IEA,IDA IPI HDA TAS IEA,IDA,IDA IPI IBA NAS IEA,IDA NAS IEA,NAS,NAS,IDA,IEA,IDA IEA,NAS,IDA HDA IBA IEA,IDA IEA,IDA TAS IEA,NAS,IDA IBA IEA,NAS,NAS,IEA,HDA,IDA IEA,HDA IEA,NAS,IDA,NAS,IDA IBA IEA,IEA,NAS,IDA,NAS,IDA IEA,IDA HDA IEA,NAS,HDA IBA IEA,IDA HDA IEA,IDA IEA,NAS,IDA IPI HDA IBA NAS IEA,IDA TAS IEA,IDA IPI NAS IEA,IDA,NAS,IEA,IDA IBA TAS NAS IEA,NAS,IDA IBA IEA,IDA IEA,NAS,IDA IPI IMP HDA TAS IEA,IDA IPI IBA NAS IEA,IDA HDA IBA NAS IEA,NAS,IDA HDA IBA IEA,IDA IEA,IEA,IDA IEA,IDA IEA,NAS,IDA IEA,NAS,NAS,IDA IPI HDA TAS IEA,IDA IEA,IDA,IDA IEA,NAS,HDA IEA,IDA IBA IEA,IDA IEA,NAS,IDA IEA,IDA IBA TAS IEA,IDA IBA IEA,NAS,NAS,IDA IPI HDA IBA TAS IEA,IDA IEA,IDA IEA,IDA,IDA IEA,IDA IEA,IDA IEA,IPI IBA TAS NAS IEA,NAS,IDA IEA,IEA,IEA,NAS,IEA,NAS,IDA TAS IEA,IDA TAS IEA,IDA IBA,IEA,NAS,TAS IEA,IDA IPI IBA IEA,NAS,IDA IBA IEA,TAS IEA,HDA,NAS,IDA IBA IEA,IEA,NAS,IDA IEA,IDA IEA,NAS,IDA IPI IBA TAS IEA,NAS,IEA,IDA IPI HDA IBA NAS IEA,IDA IBA IEA,IDA HDA IBA IEA,IDA IBA IEA,IDA IBA IEA,NAS,NAS,NAS,NAS,IDA IEA,TAS,NAS,IEA,NAS,NAS,IDA IBA IEA,IDA IEA,NAS,IEA,NAS,NAS,NAS,IDA IEA,IDA IEA,IDA,IDA IEA,IEA,IDA IPI IBA TAS NAS IEA,IDA TAS IEA,IDA,IEA,IDA IEA,IDA IEA,IEA,NAS,IDA IBA TAS IEA,IDA IBA TAS IEA,IDA IBA TAS IEA,IDA IEA,IDA IEA,IDA IBA IEA,NAS,IDA IBA TAS IEA,NAS,IDA IBA IEA,IDA,ISA IEA,IDA IBA TAS NAS IEA,IDA IPI IBA TAS NAS IEA,IEA,IEA,IDA,IDA IBA NAS IEA,IDA IEA,IDA IMP HDA NAS IEA,IDA IBA IEA,NAS,IDA IEA,IDA IPI HDA IBA TAS IEA,NAS,IDA IEA,IDA,IDA IEA,IDA IBA IEA,NAS,NAS,IDA IBA IEA,IDA,NAS,IDA IBA IEA,NAS,IDA IBA IEA,IDA IPI TAS NAS IEA,NAS,IBA,IEA,IDA,IDA IEA,IDA IEA,IDA IEA,IBA IEA,NAS,NAS,IDA,NAS,IDA IPI IBA TAS IEA,IDA IEA,IDA IPI TAS IEA,IEA,IDA TAS IEA,IDA IBA IEA,IDA IBA IEA,IDA IBA IEA,IEA,IDA IEA,NAS,IDA HDA IEA,TAS IEA,NAS,IBA IEA,IDA IEA,IDA IEA,IDA IBA IEA,NAS,IDA,NAS,IDA IEA,IDA IPI IBA IEA,NAS,IDA IEA,IDA TAS IEA,IEA,IDA,IDA IEA,IDA IEA,IDA IEA,IDA IEA,NAS,NAS,IDA IEA,HDA,IDA,IBA,HDA IEA,IEA,IDA IBA IEA,IBA,IDA IEA,NAS,ISS IEA,IDA ISS IEA,IEA,IDA HDA IEA,IDA IBA,NAS,IDA IEA,IDA IPI,IDA IBA TAS IEA,IDA,IDA IPI IBA IEA,IDA IEA,TAS,IDA TAS IEA,IDA IEA,IDA TAS IEA,ISM IEA,IDA IEA,IPI IBA NAS IEA,IDA TAS IEA,IDA,NAS,IDA IBA TAS NAS IEA,IDA IBA TAS IEA,IDA IEA,IDA IBA IEA,IEA,IDA HDA IBA IEA,IDA IEA,IDA IBA IEA,IDA IEA,IEA,IDA IEA,IDA IEA,IDA TAS IEA,IDA IBA IEA,IDA TAS IEA,NAS,IDA IBA IEA,NAS,ISS IEA,NAS,IDA IPI IBA NAS IEA,HDA,NAS,IDA,IDA IBA IEA,NAS,IDA IEA,NAS,IDA IBA IEA,NAS,IEA,IEA,IEA,IPI IBA NAS IEA,IDA IEA,IDA IPI IBA TAS IEA,NAS,IEA,IBA,IEA,IDA IEA,IEA,IDA IEA,IEA,IDA IBA IEA,IEA,NAS,IDA IEA,IDA IPI NAS IEA,IDA HDA IEA,IEA,IEA,IDA IEA,IDA IEA,IBA,IDA IBA IEA,IDA IBA IEA,IBA,IDA IBA IEA,IEA,IDA IBA TAS IEA,IEA,IDA IEA,IDA IEA,IDA NAS IEA	HSP60,SSC1,ACO1,POR1,ATP1,ATP2,PET9,ADH3,TOM70,CIT1,IDH1,CYM1,NUP170,SCP160,NUP157,COR1,NUP192,QCR2,ALO1,YME2,YTA12,NUP188,PUT2,ATP3,CDC48,TOM40,GUT2,PHB1,MGE1,MDM38,TIM44,HEM15,HEM14,TIM50,MIR1,ATP5,MGM1,AFG3,MCR1,NDE1,TIM54,OAC1,KAP123,FZO1,PHB2,SDH1,NDI1,GGC1,COQ5,AIM24,COQ1,FSF1,CIR2,ARH1,SAM50,AIM46,MGR3,MSS51,EHD3,RSM23,NSR1,MCX1,YLH47,MRPL3,TOM71,RMD9,DLD1,VAR1,MDL2,YML6,NAM9,YHM2,PDH1,CCP1,MCY1,MRP1,PTC7,MRPL11,ATM1,COX6,MRP4,ISD11,MRPL35,HYR1,OM45,MRPL22,NCA2,UGO1,COQ6,MRPL1,GEM1,CBP3,MGR1,AFG1,RSM24,ATP12,PAM16,RSM7,MDM32,COQ8,MNP1,SAM35,POM34,NUP49,MRP7,POR2,PSD1,HMI1,OMS1,MPM1,MRP13,PTC5,RSM28,MRPL24,TOM22,PET54,GEP3,SCO1,MRPL10,TCD1,TCM62,ATP4,MRPL6,SLS1,MIA40,COX15,MRP51,MRPL17,TOM20,PUF3,SCO2,HER2,TAM41,ATP7,ICP55,TIM23,RSM26,PNT1,CAT2,YMC1,MRPL40,AIM36,PET123,RIP1,CYT1,PCT1,MMT1,MRP20,COX2,ATP10,MRPL19,SDH2,COX4,GTT1,MRPS35,MDL1,FMP10,MRPS28,CYC3,GPX2,MRPS9,TIM10,MRPL4,RIM2,MDM10,MPC2,MSP1,OMA1,ATP15,MRPS8,RSM10,IMG1,MRPS17,ATP25,JAC1,MRPL9,GEP7,MRPS5,MRPS18,SHE9,ATP20,MRPL7,GNP1,VPS4,MRPL23,MRPL27,FMP30,TIM11,GEP5,SHY1,TGL2,TIM17,QCR7,AIM32,YPR097W,MSS2,RCF1,COX13,MRPL13,BCS1,COQ2,TAZ1,RCF2,ODC1,COQ9,IMG2,COA6,MRPS16,MBA1,YPL109C,AAC3,TIM21,TIM13,HEM25,YCK3,RRG8,COA3,MTG2,SEN2,COA1,RSM25,ATP14,SAM37,RSM19,ATP16,YNR040W,COX20,OXA1,MRPL28,RSM27,COX11,ISA2,MRPL15,CYC7,MRPL16,MCP2,TIM8,MRPL50,LOS1,MTM1,VTC1,ATP18,COQ10,COQ4,PET8,MHR1,MRPL20,MSS1,MRPL51,TIM18,AEP3,TIM9,AIM39,ERV1,UPS3,MPC3,TPC1,YMC2,ATP17,MRPL49,MMR1,COX5A,MRPL25,PIC2,SNL1,PET309,CAT5,RML2,YGR021W,MRP49,MRX9,OM14,MRPL33,ORT1,QCR8,NDE2,CCE1,MRX10,SDH3,GEP4,PET191,MRP10,RSM18,MIX23,SCM4,CBS2,YKL133C,YPR098C,YIL077C,CYC1,NMD5,YLR283W,MRP2,YFR045W,SDH4,YJL133C-A,YDR381C-A,YDL183C,MRPL36,YBR238C,VMS1,COX17,ADK2,MDJ2,ATG32,YFH1,CMC2,COX12,QCR10,YPR011C,ATP22,IMP1,QCR6,TRL1,MRPL38,PAM18,MDM35,COQ3,LEU5,ATG33,MCP1,DRE2,CRC1,CBS1,GTF1,YIL156W-B,ATP19,AAC1,PET100,MIX17,MRPS12,SDH7,FYV4,CRD1,MRP21,MDM12,CTS1,MRPL44,PET117,UPS2,MRPL39,PET122,YDR115W,CLD1,SWS2,YBL059W,FLX1,YOR020W-A,IMP2,COX1,TIM12,MRPL37,COX8,ACL4,FMP33,PET494,MRX11,COX7,AIM34,COX16,COX10,MRPL31,CMC1,SOM1,UIP4,SPG1,ZIM17,ATG8,PML39,PAC1,MIM2,COX18,HEM13,UPS1,GFD1,MIX14,COX23,MME1,PCP1,COX14
query_1	TRUE	2.03084296385354e-98	1054	1192	458	0.384228	0.434535	GO:0043233	GO:CC	organelle lumen	6579	1847	GO:0031974;GO:0043226	IDA,IDA IBA TAS IEA,IDA IEA,IDA TAS,TAS,IDA TAS,TAS,IDA IEA,IDA,IDA IEA,IMP IBA IEA,IDA IEA,IDA IEA,IDA IEA,IDA IPI IBA IEA,IDA IEA,IEA,IBA TAS IEA,IEA,IDA IBA IEA,IDA TAS,IDA IEA,IDA IEA,IDA HDA TAS IEA,IEA,IEA,IDA IBA IEA,IDA HDA IBA TAS IEA,IDA IPI IBA IEA,IDA IEA,IDA TAS IEA,IDA IBA IEA,TAS,IEA,IDA IBA TAS IEA,IDA,IMP IEA,IDA IBA,IDA IPI IBA IEA,TAS,IEA,IEA,IDA,IDA IEA,IDA HDA IBA IEA,IDA HDA IBA TAS NAS IEA,IDA IEA,IEA,IDA,IDA IEA,IDA IBA IEA,IDA,IDA IPI TAS IEA,IDA HDA IBA IEA,IDA IEA,IDA,IDA IBA IEA,TAS,IDA,IDA IBA,IDA IPI TAS IEA,IEA,IDA IEA,IDA IBA,IDA,IDA IPI TAS IEA,IEA,IDA IEA,IEA,IDA,TAS,IEA,IDA IPI TAS IEA,IDA IPI TAS IEA,IEA,TAS,IDA HDA IBA IEA,IDA IMP,IEA,IDA,IEA,IEA,IDA IPI IBA IC IEA,IDA IPI IBA,HDA IBA IEA,IDA HDA IBA IEA,IEA,IDA NAS,IDA IEA,IDA IPI IBA TAS IEA,IDA IBA NAS IEA,IDA HDA IEA,IDA TAS IEA,IDA,IDA IBA,IDA IPI TAS IEA,IDA NAS,IDA IEA,IDA HDA IBA TAS IEA,IDA IPI TAS IEA,IDA,TAS,IDA IBA,IDA NAS,IPI IBA TAS,IDA IPI TAS IEA,IDA NAS,IDA IBA NAS,IDA HDA IBA IEA,IDA IEA,IDA IEA,IDA IPI IBA TAS NAS IEA,IDA IBA,IDA,HDA IBA IEA,IDA IEA,IDA IPI IMP IBA IEA,IDA NAS,IDA,IDA IBA NAS,IDA IBA NAS,IDA,IDA NAS,IDA IEA,IDA IEA,IDA IBA NAS,IDA IBA,IDA IBA NAS,IBA,IDA,IDA,HDA IBA IEA,TAS,IBA IEA,IEA,IDA TAS IEA,IDA IBA IEA,IDA IBA NAS,IDA IEA,IDA IEA,IDA HDA IBA IEA,IDA,IDA IBA TAS IEA,IDA IBA NAS,IDA IC IEA,IDA,IDA IBA NAS,IDA IBA IEA,IEA,HDA,IEA,IDA IBA IEA,IDA IBA,IDA IPI IBA TAS NAS IEA,IDA IBA NAS,IDA IPI IMP IEA,IDA IEA,IDA,TAS,IDA,TAS,IDA HDA IBA IEA,IDA,IDA TAS IEA,IDA NAS,IDA IEA,IDA IEA,IDA NAS,IEA,IDA IBA NAS,IDA IPI IBA IEA,IDA,IDA IEA,IDA IBA NAS,IBA,IDA IBA NAS,IDA IPI IBA TAS NAS IEA,IDA,IDA IBA TAS IEA,IDA IBA TAS,IDA IBA NAS,IDA IBA NAS,IDA IBA IEA,IDA TAS,IEA,IDA,IEA,IDA IEA,TAS,IDA IBA TAS IEA,IDA NAS,IDA IEA,IDA IBA IEA,HDA,TAS,IDA IBA TAS IEA,IDA IPI IBA,IDA IEA,IEA,IDA IBA IEA,IDA NAS,IDA IPI IBA IEA,IEA,IDA NAS,TAS,IDA IBA NAS,IDA IBA NAS,IDA IBA IEA,TAS,IDA IBA IEA,IDA,IDA IBA NAS,IDA IBA IEA,IDA IBA IEA,IEA,IDA NAS,IDA IEA,IEA,IDA IBA NAS,TAS,IEA,IDA IPI TAS IEA,IDA IBA NAS IEA,IDA HDA IBA IEA,IDA IBA IEA,IEA,IDA NAS,IDA NAS,IDA IBA NAS,IDA NAS,IDA TAS IEA,IDA IBA NAS,IDA IBA NAS,IDA IBA NAS,IDA IPI IBA TAS IEA,IDA,TAS,IDA IBA TAS IEA,IDA IBA,IPI IBA IEA,IDA NAS,IDA IBA,IDA IBA NAS,IDA,IDA IBA NAS IEA,IDA IBA,IDA,IDA IBA TAS IEA,IBA,IDA HDA IEA,IEA,TAS,IDA,IDA IPI IBA IEA,IDA,IDA IPI IBA,IDA IPI IBA TAS IEA,IDA NAS,IDA IEA,TAS,IDA IBA IEA,TAS,TAS,IDA TAS IEA,IDA IBA NAS,IDA IBA TAS IEA,IDA IBA NAS,TAS,IDA HDA IBA IEA,IDA IEA,IDA IPI IBA TAS NAS IEA,IDA IBA IEA,IDA IEA,IDA IBA NAS IEA,HDA IEA,IDA IBA NAS,IDA TAS IC,IBA,IDA IBA NAS,IDA NAS,IDA,IDA IEA,IDA IBA NAS IEA,IDA IBA IEA,IEA,IDA IBA NAS,IDA IPI TAS NAS IEA,IDA TAS IEA,IDA IPI IBA IEA,IDA NAS,IDA IBA,IDA IBA,IDA IBA IEA,IBA IEA,IDA,IBA IEA,IEA,IDA IPI IBA IEA,IDA IPI IBA IEA,IDA NAS,IDA IBA NAS,HDA,IDA IBA IEA,IBA,TAS,IEA,IDA IBA NAS,IMP,TAS,IDA IBA IEA,TAS,IDA IPI TAS IEA,IDA TAS IEA,IDA IBA TAS IEA,IDA IBA IEA,IDA,IDA IBA NAS,TAS,IDA IBA NAS IEA,IEA,IDA IBA,IDA HDA IBA TAS IEA,IDA HDA,IDA,ISS,IDA IBA NAS,IDA TAS,IDA HDA IBA IEA,IDA NAS,IDA IBA IEA,IDA HDA IEA,IDA,IDA IBA IEA,IDA NAS,IEA,IDA IPI IBA IEA,IDA,IDA IPI IBA TAS IEA,IDA IEA,TAS,IDA IEA,IDA IEA,IDA IBA NAS IEA,IDA IBA NAS,IDA IEA,IDA ISS,IDA IPI IBA,IPI,IDA IBA IEA,IDA,HDA,IDA IPI IBA IEA,IDA IPI,IDA IBA NAS,IDA IBA IEA,IDA IEA,IDA IEA,IDA IPI IBA IEA,IDA,IDA IBA NAS IEA,IDA IEA,IDA IPI IBA IEA,HDA IEA,IDA IPI IBA TAS IEA,IDA IPI IMP IGI IBA,HDA,IDA IBA,IDA IBA TAS IEA,IDA IBA IEA,IDA IBA IEA,IDA IPI IBA IEA,IPI IBA,IDA TAS IEA,IDA TAS IEA,IDA IBA,IDA,IDA IBA IEA,IDA,IDA IBA,HDA IBA IEA,IBA,IDA IBA NAS,IDA IPI IBA IEA,IBA,TAS,IDA IEA,TAS,IDA IBA,IDA IBA TAS IEA,IDA,IDA IEA,IDA IPI IBA IEA,IDA,HDA IEA,IPI,IDA IEA,IDA IPI IBA TAS IEA,IDA IBA IEA,TAS,IDA IBA IEA,IDA,IDA TAS IEA,IDA ISS ISA NAS,IDA IBA IEA,TAS,IDA NAS,IDA IPI,IDA IBA NAS,IDA IBA NAS,IDA,IDA IEA,TAS IEA,IDA IBA IEA,IDA NAS,IDA IPI IBA,ISA IBA NAS,IDA NAS,HDA,IDA IPI HDA IBA TAS IEA,IDA IPI IBA TAS,IDA IBA,IDA,IPI IEA,IDA IBA,IDA IBA NAS,IEA,IDA,IBA,IBA IEA,IDA,IDA IEA,IDA HDA IEA,IDA IBA IEA,HDA IEA,IDA IBA IEA,IDA IBA NAS,IDA,IDA IEA,IDA IEA,TAS,IDA IPI IBA IEA,IDA,IDA,IDA IEA,HDA,IBA,IDA,IDA TAS,HDA,IDA HDA IBA IEA,IDA,IBA,IDA IBA IEA,IDA IBA TAS IEA,IDA IPI IBA IEA,IEA,IDA IBA IEA,IDA	ILV5,HSP60,SSC1,ACO1,POR1,ATP1,ATP2,PDA1,IDP1,BAT1,PIM1,LPD1,MMF1,ADH3,RPA190,PDB1,LAT1,CIT1,ALD5,HSP78,IDH1,MDN1,KGD1,NOP56,MAE1,IDH2,CYM1,UTP20,RPA135,ALD4,NOP58,HSP10,RPO31,ALT1,NOP1,LSC1,MSS116,PUT2,RPB2,TOM40,GUT2,PDX1,CHA1,MDH1,URB1,UTP22,FUM1,CPR3,RPO41,HEM1,MGE1,TIM44,MCM6,KRE33,SOD2,ABF2,ARG7,MIR1,PRP43,ARG5,6,MCM4,CIR1,MGM1,ILV6,MSC6,MCM3,ETR1,MCR1,NDE1,KGD2,TIM54,MIP1,MAS2,MCM5,NAM2,RET1,NOP9,NDI1,AIM45,COQ5,ISM1,AAT1,CBF5,POL1,RRP12,POL5,MSD1,EHD3,DLD2,RPC40,RSM23,NSR1,BMS1,RPM2,MCX1,MAS1,MRPL3,MAK21,ECM16,MCM7,MKT1,DLD1,CPS1,VAR1,POL3,MCM2,YML6,NAM9,URB2,YHM2,SSQ1,PWP2,MRH4,MTR4,NOP4,CCP1,RPA49,MRP1,MRD1,MRPL11,MRP4,ISD11,MRPL35,HYR1,OCT1,MRPL22,RIM1,MRPL1,CIT2,CBP3,ATP11,PUF6,BDP1,MSW1,DIA4,DHR2,KRI1,RSM24,NFU1,ATP12,NOP13,PAM16,KRR1,RSM7,HCA4,COQ8,MNP1,IBA57,MST1,POM34,MTF2,ARG8,RSM22,UTP15,MRP7,RPA34,SBP1,ACS2,IKI3,HMI1,RPC82,SPB4,MPM1,ROK1,MRP13,PTC5,DBP6,RSM28,MSY1,MRPL24,NOP7,PET54,POS5,MRPL10,TCM62,MRPL6,UTP6,SLS1,NOP14,MIA40,MRP51,MRPL17,NOP12,CBP6,PUT1,TAM41,SUV3,MAM33,TIM23,TRM5,RSM26,RLP7,ENP1,PWP1,MTO1,SOF1,TOF1,DBP7,MRS1,NOG2,MRPL40,RPA43,MSE1,PET123,CYT1,MRP20,MRPL19,CIC1,COX4,EBP2,YOR022C,MRPS35,SRP40,RPF2,MSM1,MRPS28,CYC3,PKP2,MRPS9,BRF1,DSS1,TIM10,MRPL4,MRT4,RRP8,SLM5,MRPS8,RSM10,IMG1,MRPS17,JAC1,MRPL9,MRPS5,MRPS18,RPB5,TUB1,SLM3,UTP7,GRX7,CTR9,MRPL7,MCD1,MRPL23,MRC1,MRPL27,RRM3,GAP1,SNU13,CIT3,ESF1,TGL2,TIM17,AIM32,GAR1,MSS2,ARG2,RPC19,MRPL13,NOP8,BCS1,ISU1,COQ2,TAZ1,RRP9,IMG2,COA6,MRPS16,RPC34,EFG1,PXR1,TIM13,RCM1,PEX5,RSM25,RSA3,RSM19,RRP3,SGV1,MRPL28,RSM27,COX11,ISA2,MRPL15,CYC7,MSF1,MRPL16,TIM8,DBP8,NHP2,MRPL50,FMC1,LOS1,BOL3,DIM1,GLN1,SDA1,PXP2,RPB11,TFA2,MHR1,MRPL20,SQS1,RRP45,YPK3,MSS1,PKP1,MRPL51,QRI7,RPC53,PNO1,ELP3,TIM9,ERV1,UTP11,UPS3,LHP1,MRPL49,COX5A,MRPL25,FMT1,MAK16,UTP23,YCR016W,MRX6,PET309,RML2,PUS7,NOP6,MRP49,RRP43,TMA23,CMR1,ISU2,MRPL33,NDE2,RRN6,GEP4,RPO26,UBP10,RPC25,PET191,GLO4,MRP10,RSM18,MIX23,YMR31,TFG1,CBS2,CYC1,DUS3,NMD5,RRN7,RAD3,MRP2,RRP6,SDH8,BUD21,NOP10,CCA1,MRPL36,ISA1,KIN28,RRT14,IMP4,SLD5,DOT6,RRS1,COX17,MZM1,ADK2,UAF30,MDJ2,YFH1,CMC2,ELF1,COX12,BOL1,QCR6,PAP2,TRF5,YGR053C,MRPL38,RPB9,PSY2,RPC31,YAH1,TRM8,PAM18,MDM35,LCD1,DRE2,RRN11,LSM7,YGR283C,CBS1,YIL156W-B,RPB10,ECM1,AAC1,RRP46,HTB1,MIX17,MRPS12,SDH7,TRM82,FYV4,OKP1,MRP21,MRPL44,PET117,MUM2,RPC11,UPS2,MRPL39,CDC45,YDR115W,SWS2,BUD22,RPC10,RPB8,UPF3,AIR2,TIM12,RAD51,MRPL37,SDH6,PIR1,MUD2,DAL7,SKI8,TGS1,FYV7,RRP42,SWM2,SKI6,MRPL31,TFS1,TSR1,CMC1,PUS1,RPA12,AIR1,RPL7B,ECM10,TOD6,YLR281C,POX1,CDC6,TOS4,BMT2,ZIM17,HEM13,UPS1,MIX14,POP7,COX23,MTR3,COX14
query_1	TRUE	2.03084296385354e-98	1054	1192	458	0.384228	0.434535	GO:0070013	GO:CC	intracellular organelle lumen	6579	2334	GO:0043229;GO:0043233	IDA,IDA IBA TAS IEA,IDA IEA,IDA TAS,TAS,IDA TAS,TAS,IDA IEA,IDA,IDA IEA,IMP IBA IEA,IDA IEA,IDA IEA,IDA IEA,IDA IPI IBA IEA,IDA IEA,IEA,IBA TAS IEA,IEA,IDA IBA IEA,IDA TAS,IDA IEA,IDA IEA,IDA HDA TAS IEA,IEA,IEA,IDA IBA IEA,IDA HDA IBA TAS IEA,IDA IPI IBA IEA,IDA IEA,IDA TAS IEA,IDA IBA IEA,TAS,IEA,IDA IBA TAS IEA,IDA,IMP IEA,IDA IBA,IDA IPI IBA IEA,TAS,IEA,IEA,IDA,IDA IEA,IDA HDA IBA IEA,IDA HDA IBA TAS NAS IEA,IDA IEA,IEA,IDA,IDA IEA,IDA IBA IEA,IDA,IDA IPI TAS IEA,IDA HDA IBA IEA,IDA IEA,IDA,IDA IBA IEA,TAS,IDA,IDA IBA,IDA IPI TAS IEA,IEA,IDA IEA,IDA IBA,IDA,IDA IPI TAS IEA,IEA,IDA IEA,IEA,IDA,TAS,IEA,IDA IPI TAS IEA,IDA IPI TAS IEA,IEA,TAS,IDA HDA IBA IEA,IDA IMP,IEA,IDA,IEA,IEA,IDA IPI IBA IC IEA,IDA IPI IBA,HDA IBA IEA,IDA HDA IBA IEA,IEA,IDA NAS,IDA IEA,IDA IPI IBA TAS IEA,IDA IBA NAS IEA,IDA HDA IEA,IDA TAS IEA,IDA,IDA IBA,IDA IPI TAS IEA,IDA NAS,IDA IEA,IDA HDA IBA TAS IEA,IDA IPI TAS IEA,IDA,TAS,IDA IBA,IDA NAS,IPI IBA TAS,IDA IPI TAS IEA,IDA NAS,IDA IBA NAS,IDA HDA IBA IEA,IDA IEA,IDA IEA,IDA IPI IBA TAS NAS IEA,IDA IBA,IDA,HDA IBA IEA,IDA IEA,IDA IPI IMP IBA IEA,IDA NAS,IDA,IDA IBA NAS,IDA IBA NAS,IDA,IDA NAS,IDA IEA,IDA IEA,IDA IBA NAS,IDA IBA,IDA IBA NAS,IBA,IDA,IDA,HDA IBA IEA,TAS,IBA IEA,IEA,IDA TAS IEA,IDA IBA IEA,IDA IBA NAS,IDA IEA,IDA IEA,IDA HDA IBA IEA,IDA,IDA IBA TAS IEA,IDA IBA NAS,IDA IC IEA,IDA,IDA IBA NAS,IDA IBA IEA,IEA,HDA,IEA,IDA IBA IEA,IDA IBA,IDA IPI IBA TAS NAS IEA,IDA IBA NAS,IDA IPI IMP IEA,IDA IEA,IDA,TAS,IDA,TAS,IDA HDA IBA IEA,IDA,IDA TAS IEA,IDA NAS,IDA IEA,IDA IEA,IDA NAS,IEA,IDA IBA NAS,IDA IPI IBA IEA,IDA,IDA IEA,IDA IBA NAS,IBA,IDA IBA NAS,IDA IPI IBA TAS NAS IEA,IDA,IDA IBA TAS IEA,IDA IBA TAS,IDA IBA NAS,IDA IBA NAS,IDA IBA IEA,IDA TAS,IEA,IDA,IEA,IDA IEA,TAS,IDA IBA TAS IEA,IDA NAS,IDA IEA,IDA IBA IEA,HDA,TAS,IDA IBA TAS IEA,IDA IPI IBA,IDA IEA,IEA,IDA IBA IEA,IDA NAS,IDA IPI IBA IEA,IEA,IDA NAS,TAS,IDA IBA NAS,IDA IBA NAS,IDA IBA IEA,TAS,IDA IBA IEA,IDA,IDA IBA NAS,IDA IBA IEA,IDA IBA IEA,IEA,IDA NAS,IDA IEA,IEA,IDA IBA NAS,TAS,IEA,IDA IPI TAS IEA,IDA IBA NAS IEA,IDA HDA IBA IEA,IDA IBA IEA,IEA,IDA NAS,IDA NAS,IDA IBA NAS,IDA NAS,IDA TAS IEA,IDA IBA NAS,IDA IBA NAS,IDA IBA NAS,IDA IPI IBA TAS IEA,IDA,TAS,IDA IBA TAS IEA,IDA IBA,IPI IBA IEA,IDA NAS,IDA IBA,IDA IBA NAS,IDA,IDA IBA NAS IEA,IDA IBA,IDA,IDA IBA TAS IEA,IBA,IDA HDA IEA,IEA,TAS,IDA,IDA IPI IBA IEA,IDA,IDA IPI IBA,IDA IPI IBA TAS IEA,IDA NAS,IDA IEA,TAS,IDA IBA IEA,TAS,TAS,IDA TAS IEA,IDA IBA NAS,IDA IBA TAS IEA,IDA IBA NAS,TAS,IDA HDA IBA IEA,IDA IEA,IDA IPI IBA TAS NAS IEA,IDA IBA IEA,IDA IEA,IDA IBA NAS IEA,HDA IEA,IDA IBA NAS,IDA TAS IC,IBA,IDA IBA NAS,IDA NAS,IDA,IDA IEA,IDA IBA NAS IEA,IDA IBA IEA,IEA,IDA IBA NAS,IDA IPI TAS NAS IEA,IDA TAS IEA,IDA IPI IBA IEA,IDA NAS,IDA IBA,IDA IBA,IDA IBA IEA,IBA IEA,IDA,IBA IEA,IEA,IDA IPI IBA IEA,IDA IPI IBA IEA,IDA NAS,IDA IBA NAS,HDA,IDA IBA IEA,IBA,TAS,IEA,IDA IBA NAS,IMP,TAS,IDA IBA IEA,TAS,IDA IPI TAS IEA,IDA TAS IEA,IDA IBA TAS IEA,IDA IBA IEA,IDA,IDA IBA NAS,TAS,IDA IBA NAS IEA,IEA,IDA IBA,IDA HDA IBA TAS IEA,IDA HDA,IDA,ISS,IDA IBA NAS,IDA TAS,IDA HDA IBA IEA,IDA NAS,IDA IBA IEA,IDA HDA IEA,IDA,IDA IBA IEA,IDA NAS,IEA,IDA IPI IBA IEA,IDA,IDA IPI IBA TAS IEA,IDA IEA,TAS,IDA IEA,IDA IEA,IDA IBA NAS IEA,IDA IBA NAS,IDA IEA,IDA ISS,IDA IPI IBA,IPI,IDA IBA IEA,IDA,HDA,IDA IPI IBA IEA,IDA IPI,IDA IBA NAS,IDA IBA IEA,IDA IEA,IDA IEA,IDA IPI IBA IEA,IDA,IDA IBA NAS IEA,IDA IEA,IDA IPI IBA IEA,HDA IEA,IDA IPI IBA TAS IEA,IDA IPI IMP IGI IBA,HDA,IDA IBA,IDA IBA TAS IEA,IDA IBA IEA,IDA IBA IEA,IDA IPI IBA IEA,IPI IBA,IDA TAS IEA,IDA TAS IEA,IDA IBA,IDA,IDA IBA IEA,IDA,IDA IBA,HDA IBA IEA,IBA,IDA IBA NAS,IDA IPI IBA IEA,IBA,TAS,IDA IEA,TAS,IDA IBA,IDA IBA TAS IEA,IDA,IDA IEA,IDA IPI IBA IEA,IDA,HDA IEA,IPI,IDA IEA,IDA IPI IBA TAS IEA,IDA IBA IEA,TAS,IDA IBA IEA,IDA,IDA TAS IEA,IDA ISS ISA NAS,IDA IBA IEA,TAS,IDA NAS,IDA IPI,IDA IBA NAS,IDA IBA NAS,IDA,IDA IEA,TAS IEA,IDA IBA IEA,IDA NAS,IDA IPI IBA,ISA IBA NAS,IDA NAS,HDA,IDA IPI HDA IBA TAS IEA,IDA IPI IBA TAS,IDA IBA,IDA,IPI IEA,IDA IBA,IDA IBA NAS,IEA,IDA,IBA,IBA IEA,IDA,IDA IEA,IDA HDA IEA,IDA IBA IEA,HDA IEA,IDA IBA IEA,IDA IBA NAS,IDA,IDA IEA,IDA IEA,TAS,IDA IPI IBA IEA,IDA,IDA,IDA IEA,HDA,IBA,IDA,IDA TAS,HDA,IDA HDA IBA IEA,IDA,IBA,IDA IBA IEA,IDA IBA TAS IEA,IDA IPI IBA IEA,IEA,IDA IBA IEA,IDA	ILV5,HSP60,SSC1,ACO1,POR1,ATP1,ATP2,PDA1,IDP1,BAT1,PIM1,LPD1,MMF1,ADH3,RPA190,PDB1,LAT1,CIT1,ALD5,HSP78,IDH1,MDN1,KGD1,NOP56,MAE1,IDH2,CYM1,UTP20,RPA135,ALD4,NOP58,HSP10,RPO31,ALT1,NOP1,LSC1,MSS116,PUT2,RPB2,TOM40,GUT2,PDX1,CHA1,MDH1,URB1,UTP22,FUM1,CPR3,RPO41,HEM1,MGE1,TIM44,MCM6,KRE33,SOD2,ABF2,ARG7,MIR1,PRP43,ARG5,6,MCM4,CIR1,MGM1,ILV6,MSC6,MCM3,ETR1,MCR1,NDE1,KGD2,TIM54,MIP1,MAS2,MCM5,NAM2,RET1,NOP9,NDI1,AIM45,COQ5,ISM1,AAT1,CBF5,POL1,RRP12,POL5,MSD1,EHD3,DLD2,RPC40,RSM23,NSR1,BMS1,RPM2,MCX1,MAS1,MRPL3,MAK21,ECM16,MCM7,MKT1,DLD1,CPS1,VAR1,POL3,MCM2,YML6,NAM9,URB2,YHM2,SSQ1,PWP2,MRH4,MTR4,NOP4,CCP1,RPA49,MRP1,MRD1,MRPL11,MRP4,ISD11,MRPL35,HYR1,OCT1,MRPL22,RIM1,MRPL1,CIT2,CBP3,ATP11,PUF6,BDP1,MSW1,DIA4,DHR2,KRI1,RSM24,NFU1,ATP12,NOP13,PAM16,KRR1,RSM7,HCA4,COQ8,MNP1,IBA57,MST1,POM34,MTF2,ARG8,RSM22,UTP15,MRP7,RPA34,SBP1,ACS2,IKI3,HMI1,RPC82,SPB4,MPM1,ROK1,MRP13,PTC5,DBP6,RSM28,MSY1,MRPL24,NOP7,PET54,POS5,MRPL10,TCM62,MRPL6,UTP6,SLS1,NOP14,MIA40,MRP51,MRPL17,NOP12,CBP6,PUT1,TAM41,SUV3,MAM33,TIM23,TRM5,RSM26,RLP7,ENP1,PWP1,MTO1,SOF1,TOF1,DBP7,MRS1,NOG2,MRPL40,RPA43,MSE1,PET123,CYT1,MRP20,MRPL19,CIC1,COX4,EBP2,YOR022C,MRPS35,SRP40,RPF2,MSM1,MRPS28,CYC3,PKP2,MRPS9,BRF1,DSS1,TIM10,MRPL4,MRT4,RRP8,SLM5,MRPS8,RSM10,IMG1,MRPS17,JAC1,MRPL9,MRPS5,MRPS18,RPB5,TUB1,SLM3,UTP7,GRX7,CTR9,MRPL7,MCD1,MRPL23,MRC1,MRPL27,RRM3,GAP1,SNU13,CIT3,ESF1,TGL2,TIM17,AIM32,GAR1,MSS2,ARG2,RPC19,MRPL13,NOP8,BCS1,ISU1,COQ2,TAZ1,RRP9,IMG2,COA6,MRPS16,RPC34,EFG1,PXR1,TIM13,RCM1,PEX5,RSM25,RSA3,RSM19,RRP3,SGV1,MRPL28,RSM27,COX11,ISA2,MRPL15,CYC7,MSF1,MRPL16,TIM8,DBP8,NHP2,MRPL50,FMC1,LOS1,BOL3,DIM1,GLN1,SDA1,PXP2,RPB11,TFA2,MHR1,MRPL20,SQS1,RRP45,YPK3,MSS1,PKP1,MRPL51,QRI7,RPC53,PNO1,ELP3,TIM9,ERV1,UTP11,UPS3,LHP1,MRPL49,COX5A,MRPL25,FMT1,MAK16,UTP23,YCR016W,MRX6,PET309,RML2,PUS7,NOP6,MRP49,RRP43,TMA23,CMR1,ISU2,MRPL33,NDE2,RRN6,GEP4,RPO26,UBP10,RPC25,PET191,GLO4,MRP10,RSM18,MIX23,YMR31,TFG1,CBS2,CYC1,DUS3,NMD5,RRN7,RAD3,MRP2,RRP6,SDH8,BUD21,NOP10,CCA1,MRPL36,ISA1,KIN28,RRT14,IMP4,SLD5,DOT6,RRS1,COX17,MZM1,ADK2,UAF30,MDJ2,YFH1,CMC2,ELF1,COX12,BOL1,QCR6,PAP2,TRF5,YGR053C,MRPL38,RPB9,PSY2,RPC31,YAH1,TRM8,PAM18,MDM35,LCD1,DRE2,RRN11,LSM7,YGR283C,CBS1,YIL156W-B,RPB10,ECM1,AAC1,RRP46,HTB1,MIX17,MRPS12,SDH7,TRM82,FYV4,OKP1,MRP21,MRPL44,PET117,MUM2,RPC11,UPS2,MRPL39,CDC45,YDR115W,SWS2,BUD22,RPC10,RPB8,UPF3,AIR2,TIM12,RAD51,MRPL37,SDH6,PIR1,MUD2,DAL7,SKI8,TGS1,FYV7,RRP42,SWM2,SKI6,MRPL31,TFS1,TSR1,CMC1,PUS1,RPA12,AIR1,RPL7B,ECM10,TOD6,YLR281C,POX1,CDC6,TOS4,BMT2,ZIM17,HEM13,UPS1,MIX14,POP7,COX23,MTR3,COX14
query_1	TRUE	2.03084296385354e-98	1054	1192	458	0.384228	0.434535	GO:0031974	GO:CC	membrane-enclosed lumen	6579	1193	GO:0110165	IDA,IDA IBA TAS IEA,IDA IEA,IDA TAS,TAS,IDA TAS,TAS,IDA IEA,IDA,IDA IEA,IMP IBA IEA,IDA IEA,IDA IEA,IDA IEA,IDA IPI IBA IEA,IDA IEA,IEA,IBA TAS IEA,IEA,IDA IBA IEA,IDA TAS,IDA IEA,IDA IEA,IDA HDA TAS IEA,IEA,IEA,IDA IBA IEA,IDA HDA IBA TAS IEA,IDA IPI IBA IEA,IDA IEA,IDA TAS IEA,IDA IBA IEA,TAS,IEA,IDA IBA TAS IEA,IDA,IMP IEA,IDA IBA,IDA IPI IBA IEA,TAS,IEA,IEA,IDA,IDA IEA,IDA HDA IBA IEA,IDA HDA IBA TAS NAS IEA,IDA IEA,IEA,IDA,IDA IEA,IDA IBA IEA,IDA,IDA IPI TAS IEA,IDA HDA IBA IEA,IDA IEA,IDA,IDA IBA IEA,TAS,IDA,IDA IBA,IDA IPI TAS IEA,IEA,IDA IEA,IDA IBA,IDA,IDA IPI TAS IEA,IEA,IDA IEA,IEA,IDA,TAS,IEA,IDA IPI TAS IEA,IDA IPI TAS IEA,IEA,TAS,IDA HDA IBA IEA,IDA IMP,IEA,IDA,IEA,IEA,IDA IPI IBA IC IEA,IDA IPI IBA,HDA IBA IEA,IDA HDA IBA IEA,IEA,IDA NAS,IDA IEA,IDA IPI IBA TAS IEA,IDA IBA NAS IEA,IDA HDA IEA,IDA TAS IEA,IDA,IDA IBA,IDA IPI TAS IEA,IDA NAS,IDA IEA,IDA HDA IBA TAS IEA,IDA IPI TAS IEA,IDA,TAS,IDA IBA,IDA NAS,IPI IBA TAS,IDA IPI TAS IEA,IDA NAS,IDA IBA NAS,IDA HDA IBA IEA,IDA IEA,IDA IEA,IDA IPI IBA TAS NAS IEA,IDA IBA,IDA,HDA IBA IEA,IDA IEA,IDA IPI IMP IBA IEA,IDA NAS,IDA,IDA IBA NAS,IDA IBA NAS,IDA,IDA NAS,IDA IEA,IDA IEA,IDA IBA NAS,IDA IBA,IDA IBA NAS,IBA,IDA,IDA,HDA IBA IEA,TAS,IBA IEA,IEA,IDA TAS IEA,IDA IBA IEA,IDA IBA NAS,IDA IEA,IDA IEA,IDA HDA IBA IEA,IDA,IDA IBA TAS IEA,IDA IBA NAS,IDA IC IEA,IDA,IDA IBA NAS,IDA IBA IEA,IEA,HDA,IEA,IDA IBA IEA,IDA IBA,IDA IPI IBA TAS NAS IEA,IDA IBA NAS,IDA IPI IMP IEA,IDA IEA,IDA,TAS,IDA,TAS,IDA HDA IBA IEA,IDA,IDA TAS IEA,IDA NAS,IDA IEA,IDA IEA,IDA NAS,IEA,IDA IBA NAS,IDA IPI IBA IEA,IDA,IDA IEA,IDA IBA NAS,IBA,IDA IBA NAS,IDA IPI IBA TAS NAS IEA,IDA,IDA IBA TAS IEA,IDA IBA TAS,IDA IBA NAS,IDA IBA NAS,IDA IBA IEA,IDA TAS,IEA,IDA,IEA,IDA IEA,TAS,IDA IBA TAS IEA,IDA NAS,IDA IEA,IDA IBA IEA,HDA,TAS,IDA IBA TAS IEA,IDA IPI IBA,IDA IEA,IEA,IDA IBA IEA,IDA NAS,IDA IPI IBA IEA,IEA,IDA NAS,TAS,IDA IBA NAS,IDA IBA NAS,IDA IBA IEA,TAS,IDA IBA IEA,IDA,IDA IBA NAS,IDA IBA IEA,IDA IBA IEA,IEA,IDA NAS,IDA IEA,IEA,IDA IBA NAS,TAS,IEA,IDA IPI TAS IEA,IDA IBA NAS IEA,IDA HDA IBA IEA,IDA IBA IEA,IEA,IDA NAS,IDA NAS,IDA IBA NAS,IDA NAS,IDA TAS IEA,IDA IBA NAS,IDA IBA NAS,IDA IBA NAS,IDA IPI IBA TAS IEA,IDA,TAS,IDA IBA TAS IEA,IDA IBA,IPI IBA IEA,IDA NAS,IDA IBA,IDA IBA NAS,IDA,IDA IBA NAS IEA,IDA IBA,IDA,IDA IBA TAS IEA,IBA,IDA HDA IEA,IEA,TAS,IDA,IDA IPI IBA IEA,IDA,IDA IPI IBA,IDA IPI IBA TAS IEA,IDA NAS,IDA IEA,TAS,IDA IBA IEA,TAS,TAS,IDA TAS IEA,IDA IBA NAS,IDA IBA TAS IEA,IDA IBA NAS,TAS,IDA HDA IBA IEA,IDA IEA,IDA IPI IBA TAS NAS IEA,IDA IBA IEA,IDA IEA,IDA IBA NAS IEA,HDA IEA,IDA IBA NAS,IDA TAS IC,IBA,IDA IBA NAS,IDA NAS,IDA,IDA IEA,IDA IBA NAS IEA,IDA IBA IEA,IEA,IDA IBA NAS,IDA IPI TAS NAS IEA,IDA TAS IEA,IDA IPI IBA IEA,IDA NAS,IDA IBA,IDA IBA,IDA IBA IEA,IBA IEA,IDA,IBA IEA,IEA,IDA IPI IBA IEA,IDA IPI IBA IEA,IDA NAS,IDA IBA NAS,HDA,IDA IBA IEA,IBA,TAS,IEA,IDA IBA NAS,IMP,TAS,IDA IBA IEA,TAS,IDA IPI TAS IEA,IDA TAS IEA,IDA IBA TAS IEA,IDA IBA IEA,IDA,IDA IBA NAS,TAS,IDA IBA NAS IEA,IEA,IDA IBA,IDA HDA IBA TAS IEA,IDA HDA,IDA,ISS,IDA IBA NAS,IDA TAS,IDA HDA IBA IEA,IDA NAS,IDA IBA IEA,IDA HDA IEA,IDA,IDA IBA IEA,IDA NAS,IEA,IDA IPI IBA IEA,IDA,IDA IPI IBA TAS IEA,IDA IEA,TAS,IDA IEA,IDA IEA,IDA IBA NAS IEA,IDA IBA NAS,IDA IEA,IDA ISS,IDA IPI IBA,IPI,IDA IBA IEA,IDA,HDA,IDA IPI IBA IEA,IDA IPI,IDA IBA NAS,IDA IBA IEA,IDA IEA,IDA IEA,IDA IPI IBA IEA,IDA,IDA IBA NAS IEA,IDA IEA,IDA IPI IBA IEA,HDA IEA,IDA IPI IBA TAS IEA,IDA IPI IMP IGI IBA,HDA,IDA IBA,IDA IBA TAS IEA,IDA IBA IEA,IDA IBA IEA,IDA IPI IBA IEA,IPI IBA,IDA TAS IEA,IDA TAS IEA,IDA IBA,IDA,IDA IBA IEA,IDA,IDA IBA,HDA IBA IEA,IBA,IDA IBA NAS,IDA IPI IBA IEA,IBA,TAS,IDA IEA,TAS,IDA IBA,IDA IBA TAS IEA,IDA,IDA IEA,IDA IPI IBA IEA,IDA,HDA IEA,IPI,IDA IEA,IDA IPI IBA TAS IEA,IDA IBA IEA,TAS,IDA IBA IEA,IDA,IDA TAS IEA,IDA ISS ISA NAS,IDA IBA IEA,TAS,IDA NAS,IDA IPI,IDA IBA NAS,IDA IBA NAS,IDA,IDA IEA,TAS IEA,IDA IBA IEA,IDA NAS,IDA IPI IBA,ISA IBA NAS,IDA NAS,HDA,IDA IPI HDA IBA TAS IEA,IDA IPI IBA TAS,IDA IBA,IDA,IPI IEA,IDA IBA,IDA IBA NAS,IEA,IDA,IBA,IBA IEA,IDA,IDA IEA,IDA HDA IEA,IDA IBA IEA,HDA IEA,IDA IBA IEA,IDA IBA NAS,IDA,IDA IEA,IDA IEA,TAS,IDA IPI IBA IEA,IDA,IDA,IDA IEA,HDA,IBA,IDA,IDA TAS,HDA,IDA HDA IBA IEA,IDA,IBA,IDA IBA IEA,IDA IBA TAS IEA,IDA IPI IBA IEA,IEA,IDA IBA IEA,IDA	ILV5,HSP60,SSC1,ACO1,POR1,ATP1,ATP2,PDA1,IDP1,BAT1,PIM1,LPD1,MMF1,ADH3,RPA190,PDB1,LAT1,CIT1,ALD5,HSP78,IDH1,MDN1,KGD1,NOP56,MAE1,IDH2,CYM1,UTP20,RPA135,ALD4,NOP58,HSP10,RPO31,ALT1,NOP1,LSC1,MSS116,PUT2,RPB2,TOM40,GUT2,PDX1,CHA1,MDH1,URB1,UTP22,FUM1,CPR3,RPO41,HEM1,MGE1,TIM44,MCM6,KRE33,SOD2,ABF2,ARG7,MIR1,PRP43,ARG5,6,MCM4,CIR1,MGM1,ILV6,MSC6,MCM3,ETR1,MCR1,NDE1,KGD2,TIM54,MIP1,MAS2,MCM5,NAM2,RET1,NOP9,NDI1,AIM45,COQ5,ISM1,AAT1,CBF5,POL1,RRP12,POL5,MSD1,EHD3,DLD2,RPC40,RSM23,NSR1,BMS1,RPM2,MCX1,MAS1,MRPL3,MAK21,ECM16,MCM7,MKT1,DLD1,CPS1,VAR1,POL3,MCM2,YML6,NAM9,URB2,YHM2,SSQ1,PWP2,MRH4,MTR4,NOP4,CCP1,RPA49,MRP1,MRD1,MRPL11,MRP4,ISD11,MRPL35,HYR1,OCT1,MRPL22,RIM1,MRPL1,CIT2,CBP3,ATP11,PUF6,BDP1,MSW1,DIA4,DHR2,KRI1,RSM24,NFU1,ATP12,NOP13,PAM16,KRR1,RSM7,HCA4,COQ8,MNP1,IBA57,MST1,POM34,MTF2,ARG8,RSM22,UTP15,MRP7,RPA34,SBP1,ACS2,IKI3,HMI1,RPC82,SPB4,MPM1,ROK1,MRP13,PTC5,DBP6,RSM28,MSY1,MRPL24,NOP7,PET54,POS5,MRPL10,TCM62,MRPL6,UTP6,SLS1,NOP14,MIA40,MRP51,MRPL17,NOP12,CBP6,PUT1,TAM41,SUV3,MAM33,TIM23,TRM5,RSM26,RLP7,ENP1,PWP1,MTO1,SOF1,TOF1,DBP7,MRS1,NOG2,MRPL40,RPA43,MSE1,PET123,CYT1,MRP20,MRPL19,CIC1,COX4,EBP2,YOR022C,MRPS35,SRP40,RPF2,MSM1,MRPS28,CYC3,PKP2,MRPS9,BRF1,DSS1,TIM10,MRPL4,MRT4,RRP8,SLM5,MRPS8,RSM10,IMG1,MRPS17,JAC1,MRPL9,MRPS5,MRPS18,RPB5,TUB1,SLM3,UTP7,GRX7,CTR9,MRPL7,MCD1,MRPL23,MRC1,MRPL27,RRM3,GAP1,SNU13,CIT3,ESF1,TGL2,TIM17,AIM32,GAR1,MSS2,ARG2,RPC19,MRPL13,NOP8,BCS1,ISU1,COQ2,TAZ1,RRP9,IMG2,COA6,MRPS16,RPC34,EFG1,PXR1,TIM13,RCM1,PEX5,RSM25,RSA3,RSM19,RRP3,SGV1,MRPL28,RSM27,COX11,ISA2,MRPL15,CYC7,MSF1,MRPL16,TIM8,DBP8,NHP2,MRPL50,FMC1,LOS1,BOL3,DIM1,GLN1,SDA1,PXP2,RPB11,TFA2,MHR1,MRPL20,SQS1,RRP45,YPK3,MSS1,PKP1,MRPL51,QRI7,RPC53,PNO1,ELP3,TIM9,ERV1,UTP11,UPS3,LHP1,MRPL49,COX5A,MRPL25,FMT1,MAK16,UTP23,YCR016W,MRX6,PET309,RML2,PUS7,NOP6,MRP49,RRP43,TMA23,CMR1,ISU2,MRPL33,NDE2,RRN6,GEP4,RPO26,UBP10,RPC25,PET191,GLO4,MRP10,RSM18,MIX23,YMR31,TFG1,CBS2,CYC1,DUS3,NMD5,RRN7,RAD3,MRP2,RRP6,SDH8,BUD21,NOP10,CCA1,MRPL36,ISA1,KIN28,RRT14,IMP4,SLD5,DOT6,RRS1,COX17,MZM1,ADK2,UAF30,MDJ2,YFH1,CMC2,ELF1,COX12,BOL1,QCR6,PAP2,TRF5,YGR053C,MRPL38,RPB9,PSY2,RPC31,YAH1,TRM8,PAM18,MDM35,LCD1,DRE2,RRN11,LSM7,YGR283C,CBS1,YIL156W-B,RPB10,ECM1,AAC1,RRP46,HTB1,MIX17,MRPS12,SDH7,TRM82,FYV4,OKP1,MRP21,MRPL44,PET117,MUM2,RPC11,UPS2,MRPL39,CDC45,YDR115W,SWS2,BUD22,RPC10,RPB8,UPF3,AIR2,TIM12,RAD51,MRPL37,SDH6,PIR1,MUD2,DAL7,SKI8,TGS1,FYV7,RRP42,SWM2,SKI6,MRPL31,TFS1,TSR1,CMC1,PUS1,RPA12,AIR1,RPL7B,ECM10,TOD6,YLR281C,POX1,CDC6,TOS4,BMT2,ZIM17,HEM13,UPS1,MIX14,POP7,COX23,MTR3,COX14
query_1	TRUE	3.51065512795527e-85	5238	1192	1162	0.974832	0.22184	GO:0005622	GO:CC	intracellular anatomical structure	6579	232	GO:0110165	IDA HDA IBA IEA,IDA HDA IBA TAS IEA,IDA HDA IBA NAS IEA,IDA HDA IBA TAS IEA,IDA IPI IMP HDA IBA TAS IEA,HDA IEA,IDA IPI HDA IBA NAS IEA,IDA HDA TAS IEA,IDA HDA TAS IEA,IDA HDA IEA,IDA HDA IBA IEA,IDA HDA IBA IEA,IDA HDA IEA,IDA HDA IEA,IDA HDA IBA IEA,IMP HDA IBA IEA,IDA IPI HDA IBA NAS IEA,IDA HDA IBA IEA,HDA IBA TAS IEA,IDA HDA IBA IEA,IDA IPI IBA IEA,IDA IMP HDA IEA,IDA HDA IEA,IDA IPI HDA IBA TAS IEA,IDA IPI HDA IBA TAS IEA,IDA HDA IBA NAS IEA,IMP HDA IBA IEA,IDA HDA IEA,IDA HDA IBA IEA,HDA IEA,IDA IPI HDA IBA TAS IEA,IDA HDA IBA IEA,IDA IPI HDA IBA IEA,IDA HDA TAS IEA,IDA HDA IBA NAS IEA,IDA HDA IBA NAS IEA,HDA IBA NAS IEA,IDA HDA IBA IEA,IDA HDA IBA IEA,IDA IPI HDA IBA IEA,IDA HDA IBA IEA,HDA IEA,IDA HDA IBA TAS IEA,IDA IMP IBA NAS IEA,IDA IPI IBA IEA,IDA HDA IEA,IDA HDA IBA IEA,IDA TAS IEA,IDA HDA IBA IEA,HDA IBA IEA,IDA IPI IBA TAS NAS IEA,IDA IBA NAS IEA,IDA HDA IBA TAS IEA,HDA IBA IEA,IDA HDA IBA IEA,IDA HDA IBA NAS IEA,IDA HDA IBA TAS IEA,IDA HDA IEA,IDA HDA IBA IEA,IDA IBA TAS IEA,IDA HDA IBA NAS IEA,IDA HDA IBA NAS IEA,IDA HDA IBA IEA,IDA IPI HDA IBA IEA,IDA HDA IBA IEA,IDA IBA NAS IEA,IDA HDA IBA NAS IEA,IMP HDA IBA IEA,HDA IBA IEA,IDA HDA IBA NAS IEA,IDA HDA IBA IEA,IDA HDA IEA,IDA IPI HDA IBA IEA,IDA IPI HDA IBA NAS IEA,IDA IPI HDA IBA TAS IEA,IDA IMP HDA IBA IEA,IDA HDA IEA,IDA HDA IEA,IDA IPI IMP HDA IBA IEA,IDA HDA IBA NAS IEA,IDA IPI HDA IBA TAS NAS IEA,IDA HDA IBA IEA,IDA IPI HDA IBA IEA,IDA HDA IBA IEA,IDA IPI HDA IBA NAS IEA,IDA HDA IBA IEA,IDA HDA IBA TAS NAS IEA,HDA IBA IEA,IDA HDA IEA,IDA HDA IBA TAS NAS IEA,IDA HDA IBA IEA,IDA IPI IBA TAS NAS IEA,IDA HDA IBA IEA,IDA HDA IBA IEA,IDA HDA IEA,IDA HDA IBA IEA,IDA HDA IBA TAS NAS IEA,IDA HDA IBA IEA,HDA IEA,IDA IPI HDA IBA TAS IEA,IDA IMP HDA IBA IEA,IDA HDA IBA IEA,IDA IBA IEA,IDA HDA IBA TAS IEA,IDA IPI IBA TAS NAS IEA,IDA HDA IBA IEA,IDA HDA IBA IEA,IDA IBA IEA,IDA IBA IEA,HDA IBA IEA,IDA HDA IEA,IDA IMP HDA IBA IEA,IMP HDA IBA IEA,IDA IPI HDA IBA NAS IEA,IDA IPI HDA IBA IEA,IDA HDA IEA,IDA IPI HDA IBA TAS NAS IEA,IDA HDA IBA IEA,IDA HDA IEA,IDA IMP HDA IBA IEA,IDA IPI HDA IBA IEA,IDA IPI HDA IBA TAS IEA,IDA IEA,IDA HDA IBA IEA,IDA IPI HDA NAS IEA,IDA IPI HDA IBA TAS IEA,IDA IPI HDA IBA IEA,HDA IBA IEA,IDA IPI IBA TAS NAS IEA,IDA HDA IEA,IDA HDA IBA IEA,IDA HDA IBA IEA,IDA IPI HDA IBA IEA,IDA IPI IMP HDA IBA NAS IEA,IDA HDA IEA,IDA HDA IBA NAS IEA,IDA IPI IBA TAS NAS IEA,IDA HDA IBA IEA,IDA IMP HDA IBA IEA,IDA HDA IBA IEA,HDA IBA IEA,IDA HDA IEA,IDA HDA IBA IEA,IDA IMP IBA,HDA,IMP HDA IBA IEA,IDA HDA IBA NAS IEA,IDA HDA ISS IBA IEA,IPI IEA,IDA IPI IBA TAS NAS IEA,IDA IMP HDA IEA,IDA IPI IBA IC IEA,IDA HDA IBA IEA,IDA HDA IBA IEA,IDA IPI HDA IBA IEA,IDA HDA IBA IEA,IDA HDA IBA TAS IEA,HDA IEA,IDA IPI HDA TAS IEA,IDA HDA IBA NAS IEA,IDA HDA IEA,IDA HDA IBA IEA,IDA HDA IBA IEA,IDA HDA IBA IEA,HDA IBA NAS IEA,IDA IPI HDA IBA NAS IEA,IMP HDA IBA IEA,IDA IBA IEA,IDA HDA NAS IEA,IDA HDA IBA NAS IEA,IDA HDA IBA IEA,IDA HDA IEA,IDA IPI IBA TAS NAS IEA,IDA HDA IBA NAS IEA,IDA HDA IBA IEA,IDA HDA TAS IEA,IDA IPI HDA IBA NAS IEA,IDA HDA,IDA HDA IBA IEA,IDA HDA IEA,IDA IPI HDA IBA TAS IEA,IDA HDA IBA NAS IEA,IDA HDA IBA IEA,IDA IPI IBA IEA,IDA HDA IBA TAS IEA,IDA IPI IBA TAS NAS IEA,IDA IPI HDA IBA IEA,IDA HDA IEA,HDA IEA,IDA IPI HDA IBA IEA,HDA IEA,IDA HDA IBA TAS IEA,IDA HDA IBA IEA,IDA IBA IEA,HDA IBA IEA,IDA IPI HDA IEA,HDA IBA IEA,IDA HDA IBA IEA,IDA HDA NAS IEA,IDA HDA IBA IEA,IDA IPI IBA TAS IEA,IDA IPI HDA IBA TAS NAS IEA,IDA HDA IEA,IDA IPI IBA IEA,IDA HDA NAS IEA,HDA IBA,IDA HDA IBA NAS IEA,IDA HDA IBA NAS IEA,IDA IPI IBA IEA,IDA HDA IBA IEA,HDA,IDA HDA IBA IEA,IDA IMP HDA IBA IEA,IPI IMP IGI IBA,IDA HDA IBA IEA,IDA HDA IBA IEA,HDA TAS IEA,HDA,IDA IPI IBA TAS NAS IEA,IDA HDA IBA IEA,IDA HDA IBA IEA,IDA IPI ISS IBA IEA,HDA IBA IEA,HDA IBA,IDA HDA IEA,IDA HDA IBA NAS IEA,IDA IMP HDA IBA NAS IEA,HDA IBA IEA,IDA IPI IMP IBA IEA,IMP HDA IEA,IDA IBA IEA,IDA HDA IBA NAS IEA,IDA IMP HDA IBA IEA,IDA IBA IEA,IDA HDA IBA NAS IEA,IDA HDA IBA IEA,HDA IEA,IDA IPI IBA NAS IEA,HDA IEA,HDA IBA,IDA HDA IBA NAS IEA,IDA IPI HDA IBA NAS IEA,IDA HDA IBA IEA,IDA HDA NAS IEA,HDA IBA IEA,IDA HDA IEA,IDA HDA IEA,IDA HDA IBA IEA,IDA HDA IBA NAS IEA,IDA HDA IBA IEA,HDA IBA IEA,IDA IPI IBA IEA,IDA HDA IEA,IDA IBA IEA,IDA HDA IBA IEA,IDA HDA IBA IEA,IDA HDA IBA NAS IEA,HDA IBA IEA,IDA IGI IEA,IDA IPI HDA IBA NAS IEA,IDA HDA IBA,IDA HDA IBA IEA,IDA IPI HDA IBA TAS IEA,IDA HDA IBA IEA,IDA HDA IBA IEA,TAS IEA,IMP HDA IBA IEA,IMP HDA IBA IEA,IDA TAS IEA,IDA IPI HDA NAS IEA,IDA HDA IEA,IDA HDA IBA,HDA IEA,IDA IBA IEA,IDA HDA IBA NAS IEA,IDA HDA IBA IEA,IDA HDA IBA IEA,IDA HDA IBA IEA,IDA HDA IBA IEA,IDA HDA IBA TAS NAS IEA,IBA IEA,IDA IPI IMP HDA IBA TAS IEA,IDA IBA TAS IEA,IDA HDA IBA IEA,IDA HDA IBA NAS IEA,IDA IBA IC IEA,IDA HDA IBA IEA,IMP HDA IBA IEA,HDA IBA,IDA HDA IEA,IDA HDA IBA NAS IEA,IDA IPI IMP HDA TAS IEA,IDA HDA IBA IEA,IDA HDA IEA,IDA IPI HDA IBA NAS IEA,IDA HDA IBA NAS IEA,IDA HDA IEA,IDA HDA IBA IEA,IDA HDA IBA IEA,IDA HDA IBA IEA,IDA IMP HDA IBA IEA,IDA IPI IBA TAS NAS IEA,IMP HDA IBA IEA,HDA IEA,IDA HDA IBA NAS IEA,IDA HDA IBA IEA,IDA IPI HDA ISS IBA NAS IEA,IDA IPI IMP IEA,IDA HDA IBA IEA,IDA IBA IEA,IDA IPI ISS IBA IC IEA,IDA IBA TAS IEA,IDA HDA ISS IBA IEA,IDA HDA IBA IEA,IDA IPI IBA TAS NAS IEA,IDA IBA IEA,IDA HDA IEA,IDA HDA IBA IEA,IDA HDA IEA,IDA TAS IEA,IDA HDA NAS IEA,IDA HDA IBA IEA,IDA IBA NAS IEA,IDA IPI HDA IBA IEA,IDA HDA NAS IEA,HDA IBA,IDA HDA IBA IEA,IMP HDA IBA IEA,HDA IBA IEA,IDA HDA IBA NAS IEA,IDA IPI HDA TAS IEA,HDA,HDA,IDA IPI IBA IEA,IDA HDA IEA,IDA HDA IBA IEA,IDA HDA IEA,IDA HDA IEA,HDA IEA,HDA IBA IEA,IDA HDA IBA NAS IEA,HDA IEA,IDA HDA IBA IEA,IDA IMP HDA IEA,IDA HDA IBA NAS IEA,IBA IEA,IDA IMP HDA IEA,IDA IPI IBA TAS NAS IEA,IDA HDA IEA,IDA IPI HDA IBA TAS NAS IEA,IDA HDA IBA TAS IEA,IDA HDA IBA IEA,IDA HDA IBA NAS IEA,IDA HDA IBA NAS IEA,IDA IPI IBA IEA,IDA IPI HDA NAS IEA,IDA IPI HDA IBA TAS IEA,IDA IBA IEA,IDA IEA,IDA IBA IEA,IDA IPI HDA IBA TAS IEA,IBA IC,IDA HDA IBA IEA,IDA HDA IEA,IDA HDA IBA IEA,IDA HDA IBA IEA,IDA HDA IEA,IDA HDA IBA IEA,HDA IBA,IDA IPI HDA IBA IEA,IDA HDA IEA,IDA IBA IEA,IPI HDA IBA TAS NAS IEA,IDA HDA IBA TAS IEA,IDA HDA IBA IEA,IDA HDA IBA NAS IEA,IDA IBA IEA,IDA IBA IEA,HDA IBA,IDA IPI HDA IBA IEA,IDA HDA IBA TAS IEA,IDA IBA TAS IEA,IDA IPI IBA IEA,IDA IBA IEA,IDA HDA IEA,IDA HDA IBA IEA,IDA HDA IBA IEA,HDA IBA NAS IEA,IDA HDA IBA IEA,IDA IBA NAS IEA,IDA HDA IBA IEA,IDA HDA IBA IEA,HDA IBA IEA,IDA HDA IBA NAS IEA,IDA IPI IBA IEA,IMP HDA IBA IEA,IDA IPI IBA IEA,HDA IEA,IDA HDA NAS IEA,IDA IPI HDA TAS IEA,IDA HDA TAS IEA,IDA IBA,IDA HDA IEA,IDA HDA IBA NAS IEA,HDA IBA,IBA IEA,HDA TAS IEA,IDA IPI HDA IBA IEA,IDA HDA IBA NAS IEA,IDA HDA IBA IEA,IDA IBA IEA,IDA IPI IBA NAS IEA,HDA IEA,IDA IBA,IDA HDA TAS IEA,IDA IBA IEA,IDA HDA IBA IEA,IDA HDA IEA,HDA IEA,HDA IBA IEA,IDA HDA IBA NAS IEA,IDA IBA IEA,IDA IBA IEA,IDA IMP HDA IEA,IDA IPI IBA IEA,HDA,IDA HDA IBA IEA,HDA IBA IEA,HDA IEA,IDA HDA NAS IEA,IDA HDA IBA IEA,IDA HDA IEA,IDA HDA IBA IEA,IDA HDA IEA,IDA HDA IBA IEA,HDA IBA IEA,IDA HDA IBA NAS IEA,HDA IEA,IDA HDA IEA,IBA TAS IEA,IDA IPI HDA IBA IEA,HDA IEA,IDA IPI HDA IBA TAS IEA,IDA HDA IBA NAS IEA,IDA HDA,HDA,IDA HDA IBA IEA,IDA HDA IBA IEA,HDA IEA,HDA IBA IEA,IDA HDA IBA IEA,IDA IBA IEA,IDA IPI HDA IBA NAS IEA,IDA HDA IBA IEA,IDA HDA IBA IEA,IDA HDA IBA IEA,IMP HDA IBA IEA,IDA HDA IBA IEA,HDA IBA,IDA HDA IBA NAS IEA,IDA HDA IBA IEA,IDA IBA TAS IEA,IDA HDA,HDA IEA,IDA HDA IBA NAS IEA,IDA HDA IEA,IDA HDA IBA NAS IEA,IDA HDA IBA NAS IEA,IDA HDA IBA IEA,IDA IMP HDA IBA TAS IEA,IDA HDA IBA NAS IEA,HDA IEA,IDA HDA IBA IEA,IDA HDA IBA NAS IEA,IDA IBA TAS IEA,IDA HDA IBA NAS IEA,HDA IEA,IDA IMP HDA IBA NAS IEA,IDA IPI IBA TAS NAS IEA,IDA IPI HDA IBA IC IEA,IDA HDA IBA TAS IEA,IDA HDA IBA IEA,IDA IBA TAS IEA,HDA IEA,IDA HDA IBA IEA,IDA HDA ISS IBA NAS,IDA IPI IBA IEA,IDA IMP HDA IEA,IBA TAS NAS IEA,IDA HDA IBA NAS IEA,IDA IBA NAS IEA,HDA IEA,IDA HDA IBA NAS IEA,IDA HDA IBA NAS IEA,IDA HDA IBA IEA,HDA IBA IEA,IDA HDA IEA,IDA HDA IEA,IDA HDA IBA NAS IEA,IDA IMP IBA IEA,IDA HDA IBA IEA,IDA HDA IEA,IDA IMP HDA IEA,IDA IBA TAS NAS IEA,IDA HDA IEA,IDA HDA IBA IEA,IDA HDA IEA,IDA HDA IBA IEA,IDA HDA IBA IEA,IDA HDA IBA TAS NAS IEA,IDA IEA,IDA IPI HDA IBA TAS NAS IEA,IDA HDA TAS IEA,IDA,IDA IPI IBA IEA,HDA IEA,IDA HDA IBA IEA,IDA IEA,IDA IPI IBA IEA,IDA HDA IBA IEA,IDA IPI IBA TAS NAS IEA,IDA HDA IBA IEA,IDA HDA IEA,IDA HDA IBA NAS IEA,IDA HDA NAS IEA,IDA NAS IEA,IDA HDA IBA TAS IEA,IDA HDA IBA NAS IEA,IDA HDA IBA TAS IEA,IDA IMP HDA IBA TAS IEA,HDA IEA,IDA HDA IBA,IDA HDA IEA,IDA HDA IEA,IDA HDA IBA IEA,IDA TAS IEA,IDA HDA IBA NAS IEA,IDA HDA IBA IEA,IDA IBA IEA,IDA HDA IBA TAS IEA,IDA HDA IBA NAS IEA,IDA HDA IBA IEA,IDA HDA IBA IEA,IDA IPI HDA IBA TAS NAS IEA,IDA HDA IBA IEA,IDA HDA IBA IEA,IDA HDA IEA,IDA IEA,HDA ISA IEA,IDA HDA IBA NAS IEA,IDA HDA IBA IEA,IDA HDA IBA TAS NAS IEA,IDA IPI HDA IBA TAS NAS IEA,IDA HDA IBA IEA,IDA IBA IEA,IDA HDA IBA IEA,IDA IPI IBA TAS IEA,IDA HDA IEA,IDA HDA,HDA IEA,HDA IBA IEA,IDA HDA IBA NAS IEA,IDA IPI HDA IBA NAS IEA,IDA IBA IEA,IDA IPI IMP HDA IBA NAS IEA,HDA IBA IEA,IDA HDA IBA IEA,IDA HDA IBA NAS IEA,IDA HDA IEA,IDA HDA IBA IEA,IDA IPI HDA IBA TAS IEA,HDA NAS IEA,IDA HDA IBA NAS IEA,IDA HDA IEA,IDA IPI HDA IBA NAS IEA,IDA IBA IEA,IDA IBA IEA,IDA IBA TAS IC IEA,HDA IEA,IDA IBA IEA,IDA HDA,HDA IBA,HDA IEA,IDA HDA IBA IEA,IDA HDA IBA IEA,HDA IBA IEA,IDA HDA IBA NAS IEA,IDA HDA IBA NAS IEA,IDA HDA IBA IEA,IDA HDA IBA IEA,IDA HDA IBA IEA,IDA HDA IBA NAS IEA,IDA HDA IBA IEA,IDA IMP HDA IBA IEA,IDA HDA IBA NAS IEA,HDA IEA,IDA IBA,HDA,IDA HDA IBA IEA,IDA IPI HDA TAS NAS IEA,IDA IBA TAS IEA,IDA IPI IBA IEA,IDA HDA IBA NAS IEA,IDA HDA IBA IEA,IDA HDA IBA IEA,IDA IBA NAS IEA,IDA IBA IEA,IBA IEA,IDA HDA IBA IEA,IDA HDA IBA IEA,IDA HDA NAS IEA,IEA,IDA HDA IBA IEA,IDA IBA IEA,IDA HDA IEA,IDA IBA IEA,IDA HDA IBA IEA,IDA HDA IBA IEA,HDA IEA,IDA HDA IEA,IDA HDA IBA IEA,IDA HDA IEA,IDA HDA IBA IEA,IDA HDA IBA IEA,HDA IEA,IDA HDA IBA,IDA HDA IBA IEA,IDA IPI IBA NAS IEA,IDA IPI IBA IEA,IDA IPI IBA IEA,IDA HDA IBA NAS IEA,IDA HDA IBA NAS IEA,HDA IBA IEA,HDA,IDA IPI IBA IEA,IDA HDA IBA IEA,IBA IC IEA,IDA HDA IBA TAS IEA,IDA HDA IBA IEA,IDA IPI IBA NAS IEA,IDA HDA IBA NAS IEA,IMP HDA IBA IEA,IDA IPI IBA NAS IEA,IDA IPI IBA TAS NAS IEA,IDA IPI HDA IBA TAS IEA,IDA IBA IEA,IDA IBA TAS IEA,IDA HDA IBA IEA,IDA IPI HDA TAS IEA,HDA IEA,IDA HDA IBA TAS IEA,IDA IBA TAS IEA,IDA HDA IBA IEA,IDA IBA IEA,IDA HDA IBA IEA,IDA HDA IBA NAS IEA,IDA IBA IEA,IDA HDA IBA IEA,IDA HDA IEA,IDA HDA IBA NAS IEA,IDA HDA IEA,IDA HDA IEA,IDA IEA,HDA TAS IEA,HDA IBA,IDA HDA IBA NAS IEA,IDA HDA IBA IEA,IDA IBA IEA,IDA HDA IBA IEA,HDA IEA,IDA IBA IEA,IDA HDA IBA TAS IEA,IDA HDA IEA,IDA IBA IEA,IDA HDA,IDA HDA IEA,IDA HDA IBA IEA,IDA IEA,IDA HDA ISS IBA IEA,HDA IBA,IDA HDA IBA IEA,HDA,IDA HDA IBA NAS IEA,IDA HDA IBA TAS IEA,IDA HDA IBA IEA,IDA HDA IBA IEA,IDA HDA NAS IEA,IDA IPI IBA IEA,IDA HDA IEA,HDA IBA,HDA IEA,IDA IPI HDA IBA IEA,IDA HDA IEA,IDA IPI HDA IBA NAS IEA,HDA IEA,IDA HDA IBA IEA,IDA IBA IEA,IDA HDA IBA NAS IEA,IBA IEA,IBA NAS,IDA HDA IBA IEA,HDA IBA,HDA IEA,IDA HDA IBA IEA,IDA HDA IBA IEA,IDA HDA TAS IEA,IDA IMP HDA IBA IEA,HDA IEA,IDA IBA IEA,IDA IPI IBA NAS IEA,IDA HDA,IDA IPI IBA IEA,IDA IEA,IDA HDA IEA,HDA IEA,IDA IBA,IDA IBA IEA,IDA HDA IBA IEA,HDA,IDA HDA IEA,IDA IBA IEA,HDA IEA,IDA HDA IBA IEA,IDA IPI IBA TAS NAS IEA,IDA HDA IBA IEA,IDA IPI HDA IBA NAS IEA,IDA HDA IBA IEA,IDA IPI IBA TAS NAS IEA,HDA,IDA HDA IBA IEA,IDA HDA IEA,IDA HDA,IDA IBA NAS IEA,HDA IEA,IDA HDA IBA NAS IEA,IDA HDA IBA IEA,IDA HDA IBA IEA,IDA IPI HDA ISS IBA IEA,IDA IBA IEA,IDA IBA,HDA,HDA IBA IEA,IDA IPI IBA IEA,IDA IEA,IDA IPI HDA IBA IEA,HDA,HDA IBA,HDA IEA,HDA IEA,HDA IEA,IDA HDA IBA IEA,IDA HDA IEA,IDA HDA IBA IEA,HDA IEA,IDA HDA IBA IEA,IDA IBA IEA,HDA,IDA IPI IBA NAS IEA,HDA,IDA IPI IBA TAS IEA,IDA HDA IBA NAS IEA,IDA IPI IBA IEA,IDA HDA IBA IEA,IDA IPI IMP HDA NAS IEA,IDA IPI IBA NAS IEA,HDA,IDA IEA,IDA IPI IBA IEA,IDA HDA IEA,IDA IPI HDA IBA IEA,IDA HDA IEA,IDA HDA IEA,ISS IBA IEA,IDA HDA ISS IEA,HDA IEA,IDA HDA IBA IEA,IDA IEA,HDA,IDA HDA IEA,IDA HDA IEA,IDA IBA,IDA HDA IBA NAS IEA,IDA IBA IEA,HDA IEA,IDA IPI IBA IEA,IDA HDA IBA IEA,IDA HDA IEA,IDA IPI HDA IEA,HDA IEA,IDA HDA IBA IEA,HDA IEA,IDA IPI IBA NAS IEA,IDA HDA IBA,HDA IBA IEA,IDA IBA TAS IEA,IDA IPI IBA TAS IEA,IDA IPI IMP IGI IBA NAS IEA,HDA IBA,HDA IEA,HDA IEA,IDA HDA IBA IEA,IDA IBA IEA,HDA IEA,IDA HDA IBA TAS IEA,IDA HDA IBA IEA,ISS IBA,IDA HDA IBA IEA,IDA HDA IBA IEA,IDA HDA IBA IEA,IDA IBA NAS IEA,IDA IPI HDA IEA,IDA IPI IBA NAS IEA,IDA IPI IBA IEA,IDA IEA,IDA HDA IBA TAS NAS IEA,HDA,HDA IEA,IDA HDA IBA TAS IEA,IDA HDA IBA IEA,IDA HDA IEA,IDA HDA TAS IEA,HDA ISM IEA,IMP HDA IEA,IDA HDA,IDA HDA IBA IEA,IDA IPI IBA NAS IEA,HDA IEA,IDA IEA,IDA IMP HDA IBA IEA,IPI HDA IBA NAS IEA,IDA HDA IBA IEA,IDA HDA TAS IEA,IDA IBA,IDA IPI ISS IBA IEA,IDA IPI HDA IBA IEA,IGI HDA ISS IBA IC IEA,IBA,IDA IEA,HDA,IDA HDA IBA NAS IEA,IPI HDA IBA IEA,IPI IBA NAS IEA,IBA,IDA IPI HDA IBA IEA,IDA IPI IBA NAS IEA,IDA HDA IBA IEA,IDA IBA IEA,IDA HDA IBA IEA,IDA IPI IBA TAS NAS IEA,HDA,IDA IBA NAS IEA,HDA,IDA IPI HDA IBA TAS IEA,HDA IBA IEA,IMP IBA IEA,HDA,IDA HDA IBA,EXP IDA IPI IMP HDA IBA NAS IEA,HDA ISS IBA,IDA HDA IBA TAS NAS IEA,IDA HDA,HDA IEA,IDA HDA IBA TAS IEA,HDA IEA,IDA HDA IBA IEA,IDA HDA IBA IEA,HDA IBA IEA,IDA HDA IBA IEA,IDA HDA IEA,IDA HDA IEA,IDA IBA IEA,HDA IBA IEA,HDA IBA,IDA IPI IBA IEA,IDA HDA IBA IEA,IDA IBA,IDA IPI HDA NAS IEA,IDA HDA IEA,IDA HDA IBA TAS IEA,IDA IPI IBA NAS IEA,IDA,IDA HDA IBA IEA,HDA IBA IEA,HDA IEA,IDA HDA IBA IEA,IDA IPI HDA IBA IEA,IDA HDA IBA NAS IEA,HDA IEA,IDA IEA,IBA,HDA IEA,IDA HDA IEA,HDA IEA,HDA,IDA IEA,IDA IPI HDA IEA,IDA HDA IBA IEA,IDA HDA IEA,IDA HDA IBA IEA,IDA IMP HDA IBA IEA,HDA,HDA IEA,IDA IPI IBA TAS NAS IEA,HDA IEA,IDA HDA IEA,IDA IEA,IDA HDA IBA IEA,IDA IMP HDA IBA,IDA HDA IBA IEA,HDA IEA,IDA IMP HDA IEA,IDA HDA IEA,IDA HDA TAS IEA,IEA,IDA HDA IBA IEA,HDA IBA IEA,IDA TAS IEA,IDA IPI IBA IEA,IDA ISS NAS IEA,IDA HDA IBA TAS IEA,IDA HDA ISS ISA IBA NAS IEA,IDA IPI IBA IEA,IDA HDA IBA IEA,HDA IBA IEA,IPI IMP HDA IBA NAS IEA,HDA,HDA,IDA IPI HDA IBA TAS IEA,HDA,HDA,HDA,IBA,IDA HDA IBA NAS IEA,IDA NAS IEA,HDA,HDA ISS IBA IEA,HDA IBA IEA,IDA IPI IEA,IDA HDA IBA NAS IEA,HDA,HDA,HDA,IDA IPI HDA IBA NAS IEA,HDA,IDA HDA IBA NAS IEA,IDA HDA IBA IEA,HDA IEA,IDA HDA IBA IEA,IDA IPI HDA IEA,IDA IPI IBA TAS NAS IEA,IDA HDA IBA IEA,IMP IBA IEA,HDA IEA,HDA,IDA HDA IBA NAS IEA,IDA HDA IBA IEA,IDA IPI IBA NAS IEA,IDA HDA IEA,HDA ISA IBA NAS IEA,HDA IEA,IDA HDA IEA,HDA,IDA IBA IEA,IDA IBA IEA,IDA ISS IBA NAS IEA,IDA IBA NAS IEA,HDA TAS IEA,HDA IBA IEA,IDA IMP HDA IBA IEA,IDA IBA IEA,HDA IEA,IDA HDA IBA IEA,IDA IEA,IBA IEA,IDA HDA IBA IEA,HDA IEA,IDA HDA IBA IEA,IDA IPI HDA IBA TAS NAS IEA,HDA,IDA IPI IBA TAS NAS IEA,IDA IBA NAS IEA,HDA,HDA IEA,IDA IPI IBA IEA,HDA IBA,IPI IBA NAS IEA,HDA IBA,IBA IC,IDA IBA TAS IEA,IDA HDA IEA,IDA HDA IBA IEA,IDA IBA IEA,IDA IBA IEA,IDA ISS IBA IEA,IDA IPI HDA IBA TAS IEA,IDA IBA IEA,IDA IPI HDA IBA NAS IEA,IDA HDA IBA NAS IEA,HDA,IDA HDA IBA IEA,HDA IBA IEA,IDA,HDA IEA,IDA HDA IBA IEA,IDA HDA IBA IEA,IDA,IDA HDA,HDA IEA,IDA IMP IBA NAS,IDA IBA TAS IEA,IDA IPI IMP IEA,IDA HDA IEA,IDA,IMP HDA IEA,HDA,IDA IPI IGI IBA,HDA IBA IEA,HDA,HDA IEA,HDA IEA,IDA HDA IEA,IDA HDA IBA IEA,IDA HDA IEA,HDA,HDA IBA IEA,IDA IMP,HDA IEA,IDA HDA IBA IEA,IDA HDA,IBA,IDA HDA IBA IEA,IDA IPI IBA NAS IEA,IDA IPI IBA IEA,IDA IBA IEA,IDA HDA IEA,IDA HDA IEA,IDA HDA,IDA IPI IBA IEA,HDA IBA,IDA IBA IEA,HDA IEA,HDA IBA,IDA IPI IEA,HDA IBA NAS,IDA IPI IMP HDA IEA,HDA IBA IEA,HDA IEA,IDA IPI IBA IEA,IBA NAS IEA,HDA IEA,IDA HDA IBA IEA,IDA IBA IEA,IDA HDA IBA IEA,HDA IEA,HDA IBA IEA,IBA IEA,HDA,IDA HDA NAS IEA,IDA HDA IBA NAS IEA,IDA IEA,IDA IBA,IDA HDA IEA,IDA IPI IMP IBA NAS IEA,IDA HDA IBA,IDA HDA IBA IEA,IDA IBA TAS IEA,IDA IPI IBA IEA,IDA HDA TAS,IDA IPI HDA IBA IEA,IDA IPI HDA IBA IEA,IDA HDA IEA,IDA IPI IBA IEA,IDA IBA TAS IEA,IEA,IDA HDA IBA IEA,IDA IBA,IDA HDA IEA,IDA HDA IBA IEA,IDA HDA IBA IEA,HDA,IDA HDA IBA IEA,IDA HDA IEA,HDA IEA,IDA IBA IEA,HDA IEA,HDA,IDA HDA IEA,HDA IEA,IMP IBA,HDA,IPI IMP HDA NAS IEA,HDA IBA IEA,IDA HDA IEA,IDA IBA IEA,IDA IPI IEA,IDA HDA IBA IEA,HDA IEA,IDA IPI NAS IEA,IDA HDA IBA,IDA IBA IEA,IDA IBA IEA,IBA,IDA HDA IEA,IDA HDA IBA TAS IEA,IBA IC IEA,HDA,IDA,IBA IC IEA,HDA IBA IEA,IDA IBA IEA,HDA,HDA,HDA IEA,IDA HDA IEA,HDA IBA IEA,IDA HDA IBA IEA,IDA HDA IBA IEA,IDA HDA,IDA IPI HDA IBA IEA,HDA IBA IEA,HDA,ISS,IDA HDA IEA,IDA IEA,HDA IEA,IDA HDA IBA IEA,IDA IBA IEA,IDA IBA IEA,IDA IPI HDA IBA TAS IEA,IDA IBA IEA,IDA IMP HDA IBA IEA,IDA IBA IEA,IDA IBA IEA,HDA,IDA HDA IBA IEA,HDA IEA,TAS IEA,IDA IEA,IDA HDA IBA TAS IEA,IDA IPI IBA IEA,IDA IPI IBA TAS NAS IEA,HDA,IDA HDA IBA IEA,HDA,HDA IBA IEA,IDA HDA IBA IEA,IDA IPI IBA IEA,HDA,HDA IEA,IDA IEA,IDA HDA IBA IEA,IDA,HDA IEA,HDA IEA,IDA IPI HDA IBA NAS IEA,HDA IEA,HDA IEA,IDA IBA IEA,IBA IC IEA,IDA HDA NAS IEA,EXP IDA IBA NAS IEA,IDA IEA	ILV5,HSP60,SSC1,ACO1,POR1,ILV3,ILV2,ATP1,ATP2,PDA1,IDP1,MIS1,PET9,YEF3,BAT1,PIM1,LPD1,MMF1,EFT2,ADH3,RPA190,PDB1,LAT1,TOM70,CIT1,VTC3,SHM1,ALD5,HSP78,AIM9,IDH1,MDN1,KGD1,NOP56,SSA1,VTC4,GCV2,MAE1,LEU4,IDH2,CYM1,ILV1,UTP20,NUP170,RPA135,ALD4,SCP160,NOP58,HSP10,LYS12,RPO31,NUP157,COR1,APE2,TUF1,NUP192,QCR2,ALT1,ALO1,NOP1,LSC1,LSC2,YME2,YTA12,PAB1,NUP188,SMC1,MSS116,ACO2,VTC2,PUT2,ATP3,CDC48,RPB2,TOM40,GUT2,PDX1,CHA1,MDH1,URB1,UTP22,FUM1,PHB1,CPR3,RPO41,HEM1,MGE1,AIM17,MDM38,TIM44,HEM15,MCM6,KRE33,SOD2,ABF2,HEM14,TIM50,ARG7,LYS4,MIR1,PRP43,ARG5,6,PMR1,RPS4B,MCM4,ENO2,ACH1,OLA1,MNN2,CIR1,ATP5,MGM1,MEF1,ILV6,AFG3,MSC6,MCM3,ETR1,MCR1,NDE1,KGD2,TIM54,TAL1,MIP1,VMA2,MAS2,SMC2,FMP41,MCM5,OAC1,KAP123,FZO1,PHB2,NFS1,SDH1,NAM2,RET1,NOP9,NDI1,AIM45,GGC1,COQ5,AIM24,BFR1,EIS1,ISM1,YDJ1,AAT1,HEF3,SUP45,COQ1,CBF5,FSF1,CIR2,POL1,ARH1,RRP12,AIM41,SAM50,GCV3,AIM46,GLR1,OLE1,POL5,GCV1,MGR3,MSD1,MNN5,MSS51,EHD3,DLD2,LEU1,RPC40,RSM23,NSR1,BMS1,RPM2,MSC1,MCX1,YLH47,MAS1,MRPL3,TOM71,MAK21,ECM16,MCM7,CCT8,RMD9,MRX12,MKT1,SOV1,DLD1,PRX1,GLN4,AIM10,SUB2,YKR070W,CPS1,VAR1,MDL2,POL3,MCM2,LYS21,CCT3,YML6,DUR1,2,NAM9,URB2,CCT5,COQ11,YGR130C,YHM2,SSQ1,UBR1,DED1,DJP1,TYW1,PDH1,PWP2,MRH4,LEU9,MTR4,NOP4,YLR413W,CCP1,SSA2,TIF4631,MCY1,RPA49,THS1,AMS1,MRP1,PTC7,MRD1,MRPL11,ATM1,BIO2,RFC2,COX6,KTR3,MRP4,ISD11,KRE2,MRPL35,LIP5,HYR1,OM45,OCT1,MRPL22,FAA4,NCA2,BRN1,UGO1,EPS1,COQ6,RIM1,MRPL1,LYS1,COY1,GEM1,ECM31,CIT2,CBP3,ATP11,PUF6,BDP1,MSW1,DIA4,DHR2,MGR1,CBP2,AFG1,MRX1,KRI1,RSM24,NFU1,CCM1,ATP12,NOP13,PAM16,YHR020W,GCD11,KRR1,KEX1,RSM7,HCA4,MDM32,MCT1,SAH1,COQ8,MNP1,SAM35,IBA57,MST1,POM34,NUP49,MTF2,ARG8,SFH5,RSM22,PPN1,UTP15,IFM1,YDR061W,MRP7,POR2,RNR1,RPA34,SBP1,ACS2,TUB2,IKI3,PSD1,HMI1,RPC82,MRM1,OMS1,SPB4,MPM1,ROK1,MRP13,PTC5,DBP6,CCT7,RSM28,SAM2,KTR1,MSY1,YLF2,MRPL24,TOM22,FET3,TAT1,NOP7,PET54,GEP3,POS5,SCO1,PHO84,CEM1,MRPL10,TCD1,TCM62,ATP4,MRPL6,KIN1,GCS1,UTP6,SLS1,NOP14,MIA40,COX15,MRP51,MRPL17,SKI3,VMA4,TOM20,PUF3,PET10,NOP12,CBP6,TKL1,PUT1,SCO2,HER2,TAM41,ATP7,ICP55,ZTA1,SUV3,MAM33,EMP70,TIM23,TRM5,BNA3,RSM26,RLP7,ENP1,PWP1,SRP54,MTO1,SOF1,TOF1,DBP7,PNT1,CAT2,SEC53,MRS1,NOG2,HAP1,YMC1,FRS2,NGL1,MRPL40,RPA43,MSE1,TCP1,AIM36,PET123,RIP1,CYT1,PCT1,MMT1,MRP20,DYS1,GUA1,COX2,ATP10,MRPL19,SDH2,CIC1,SAS3,AIM25,CDC1,COX4,EBP2,YOR022C,GTT1,MIT1,NAT2,MRPS35,SRP40,RPF2,MSM1,CCT6,HXT7,MDL1,LAP2,FMP10,MRPS28,CYC3,YPK9,PKP2,GPX2,IMO32,ECM21,MRPS9,MEF2,SLH1,BRF1,DSS1,DCR2,TIM10,MRPL4,STE6,DIP5,FMP40,RIM2,APA1,RDL2,MRT4,RRP8,MDM10,MPC2,MSP1,OMA1,SLM5,ATP15,PAN5,MRPS8,IMD3,RPL26A,KHA1,AEP1,RSM10,TRX3,IMG1,MRPS17,ATP25,JAC1,MRPL9,GEP7,RRF1,MRPS5,RPS23B,MRPS18,AIM23,TIF4632,RPB5,TUB1,SLM3,IMD4,UTP7,MRX5,SHE9,GRX7,CTR9,ATP20,RPS1B,MRPL7,MCD1,GNP1,VPS4,MRPL23,PET112,LIP2,MRC1,RTN2,MRPL27,RRM3,FMP30,TIM11,GAP1,SNU13,GEP5,CIT3,ESF1,SHY1,PUB1,PEX1,TGL2,TIM17,QCR7,AIM32,GAR1,YPR097W,BCY1,MSS2,ARG2,RCF1,RPC19,KKQ8,COX13,GET4,MRPL13,NOP8,BCS1,ISU1,COQ2,TAZ1,YJR015W,GDH2,RCF2,ODC1,COQ9,RRP9,IMG2,ADH4,NAB2,COA6,MRPS16,MBA1,BAT2,RPC34,YPL109C,EFG1,RTC5,PXR1,AAC3,SRO9,ECM32,TIM21,TIM13,HEM25,RCM1,YCK3,PEX5,RRG8,HSP26,BUL2,AVL9,COA3,RAT1,MTG2,SEN2,EXO5,COA1,RSM25,ATP14,UBC6,SAM37,RSA3,RSM19,ATP16,VMA10,PGS1,URA1,RRP3,YMR310C,SGV1,YNR040W,SAM1,VHR2,COX20,OXA1,RBG2,MRPL28,RSM27,ARO7,COX11,ISA2,MRPL15,CYC7,MSF1,MRPL16,SAM3,GLY1,FET4,MCP2,TIM8,DBP8,NHP2,MRPL50,FMC1,LOS1,BOL3,MTM1,DIM1,GLN1,RBG1,VTC1,YGL041W-A,RMT2,FES1,ATP18,SDA1,GIS2,DBP1,LIA1,LYS20,COQ10,PXP2,COQ4,ETT1,CMS1,YER156C,PET8,RPB11,TFA2,POL30,MHR1,MRPL20,SQS1,YHL018W,RRP45,YPK3,BDF2,MSS1,PKP1,RPC37,MRPL51,QRI7,TLG1,RPC53,TIM18,PNO1,ELP3,AEP3,TIM9,AIM39,ERV1,UTP11,UPS3,LHP1,MPC3,CDC33,TPC1,YMC2,ATP17,MRPL49,MMR1,PAD1,RNQ1,COX5A,RKI1,MRPL25,FMT1,DID2,PIC2,ALT2,MAK16,UTP23,SNL1,NPT1,YCR016W,WWM1,RTT10,MRX6,PET309,PUF4,CAT5,HGH1,RML2,PUS7,NOP6,YGR021W,MRP49,RRP43,MRX9,CPR4,FMP46,OM14,TMA23,TUB4,HER1,CMR1,ISU2,MRPL33,ENT2,MET10,LSB1,DFR1,YLR108C,ORT1,TRR2,QCR8,NDE2,NNR2,CCE1,RRN6,GDS1,RGP1,MRX10,SDH3,MTC3,ARG4,PGM2,GBP2,FUI1,PTC3,PRP2,MSS18,GEP4,RPO26,CDC50,SPC97,UBP10,RPC25,RHB1,PET191,GLO4,COS6,MRP10,DPH6,RSM18,MIX23,GDT1,YMR31,HEK2,RGA2,SCM4,LCL3,TFG1,STE5,CBS2,PHO12,YKL133C,TAN1,YPR098C,YIL077C,CYC1,DUS3,NMD5,RRG7,YLR283W,BLM10,YOR289W,RRN7,TNA1,RAD3,MRP2,RRP6,SDH8,VOA1,RAI1,HIP1,BUD21,NOP10,CCA1,HRP1,PAR32,YDL157C,YFR045W,SDH4,YJL133C-A,NAB6,ATG40,YBR287W,YDR381C-A,BZZ1,YDL183C,MRPL36,ISA1,YAR028W,KIN28,SMY2,YBR238C,VMS1,ARO9,USB1,RRT14,TLG2,IDP3,SVL3,NBP35,IMP4,SLD5,DOS2,DOT6,SAM4,YPK2,RRS1,SYO1,COX17,MZM1,KTR7,BPH1,KEX2,ADK2,MSL5,TIF35,UAF30,MDJ2,ATG32,YFH1,FCY2,NNR1,CMC2,ELF1,COX12,QCR10,YPR011C,OAR1,SQT1,RKM3,BOL1,AAH1,ATP22,REX2,IMP1,YPR147C,QCR6,TRL1,PAP2,TRF5,TUB3,YGR053C,CCC2,CUL3,MRPL38,YNR048W,MLH2,PLB2,CPA1,RPB9,PSY2,GIM4,CHS7,RPC31,HOL1,YAH1,MET14,TRM8,CDC123,AI1,PHO3,FMP45,VAM7,KTR5,PAM18,WHI3,MRX7,MDM35,YLR257W,COQ3,PSY4,DTD1,LEU5,ATG33,LST4,ARG1,HMS2,CPR8,GCD10,MCP1,KIN4,LCD1,ATC1,DRE2,RRN11,STE11,CRC1,ARO10,CAF20,PBP2,SRP21,LSM7,PTH1,KTI12,YJL193W,MET31,YPQ1,YGR283C,BAP2,RTP1,CBS1,GPH1,GTF1,YIL156W-B,FAP7,YBR242W,HLR1,RPB10,SBE22,RBS1,PET20,ASE1,SAN1,ECM1,IZH1,ATP19,NST1,AAC1,HBT1,PET100,GCY1,RPS0B,RRP46,HTB1,MIX17,MRPS12,SRB2,SDH7,KCS1,COG5,ZRT1,BAP3,TRM82,CIS3,TAT2,GLO1,CNA1,FYV4,BI4,MUP1,CRD1,HIS6,OKP1,MRP21,AIM11,SSU1,DUR3,MDM12,CTS1,MRPL44,BUD27,FMP16,PET117,MUM2,RPC11,UPS2,PRP22,NQM1,LYP1,MRPL39,AVT7,CDC45,PET122,YDR115W,TMA10,INH1,MSB1,CLF1,CLD1,SWS2,APM1,TRM44,GCG1,MRF1,APP1,YBL059W,NCS2,YMR147W,YJL206C,BUD22,CBT1,FLX1,RPC10,AGP1,RPB8,UPF3,SMF1,YOR020W-A,GCD14,TRP4,IMP2,PLB3,YRF1-8,RPL26B,COX1,THI3,IDP2,TYE7,AIR2,TIM12,RAD51,APC5,MRPL37,TPN1,IWR1,SDH6,PIR1,COX8,ACS1,ACL4,MKK1,MKK2,BCK1,MUD2,TAH18,SPC25,DOA4,YKL107W,PPT2,HNM1,CDC7,YNR066C,ITR1,FMP23,FMP33,STF1,HSP31,PET494,MEP1,YDR222W,SCD5,MRX11,PDR3,YKL075C,PFA5,DAL7,YNG2,SKI8,TGS1,FYV7,COX7,YNL035C,RRP42,HEM3,MRM2,AIM34,MPA43,LIF1,SUR1,HIF1,ARN2,SWM2,SKI6,NPR2,BOP3,NHX1,AMN1,COX16,YPR010C-A,COX10,IPT1,ZRT2,PBI2,MRPL31,TFS1,YHI9,TSR1,VMA9,LAS17,CMC1,PUS1,RPA12,YHR122W,AUR1,KEI1,ALB1,AIR1,RPL7B,CRG1,VMR1,ZDS2,SUT1,ECM10,SOL4,DSE3,YAT2,YNR034W-A,YML018C,CAD1,YKL065W-A,YER079W,PNG1,SRD1,TPO2,YMR252C,COG7,TOD6,MHO1,YRA2,VAC17,YLR281C,YKL023W,SOM1,CSI2,PHD1,POX1,MET12,UIP4,CDC6,MSS11,YCL002C,YBR285W,HST3,SRX1,CWC27,PHO89,YEL068C,SPG1,TOS4,APT2,BMT2,ZIM17,YIL161W,ATG8,RRG9,FUR4,BIO4,TIS11,PML39,YHR131C,PAC1,MIM2,DAL80,TRM11,OGG1,SEC59,COX18,HEM13,HOR7,UPS1,GRX8,AI5_BETA,GFD1,MIX14,POP7,RPL39,PSR2,COX23,STL1,RTR2,ANY1,MTR3,PRM4,YML096W,MME1,XBP1,STE50,YLR363W-A,HO,ATG18,YCT1,YIL067C,PCP1,FZF1,COX14,APS1,YIG1
query_1	TRUE	2.76799595260916e-77	4426	1192	1059	0.888423	0.239268	GO:0043231	GO:CC	intracellular membrane-bounded organelle	6579	1845	GO:0043227;GO:0043229	IDA HDA IBA IEA,IDA HDA IBA TAS IEA,IDA HDA IBA NAS IEA,IDA HDA IBA TAS IEA,IDA IPI IMP HDA IBA TAS IEA,HDA IEA,HDA NAS IEA,IDA HDA TAS IEA,IDA HDA TAS IEA,IDA HDA IEA,IDA HDA IBA IEA,IDA HDA IBA IEA,IDA HDA IEA,IDA HDA IBA IEA,IMP HDA IBA IEA,IDA HDA IBA NAS IEA,IDA HDA IBA IEA,IDA HDA IEA,IDA IPI IBA IEA,IDA IMP HDA IEA,IDA HDA IEA,IDA IPI HDA IBA TAS IEA,IDA IPI HDA IBA TAS IEA,IDA HDA IBA NAS IEA,IMP HDA IBA IEA,IDA HDA IEA,IDA HDA IBA IEA,HDA IEA,IDA HDA IBA TAS IEA,IDA HDA IBA IEA,IDA HDA IBA IEA,IDA HDA TAS IEA,IDA HDA IBA NAS,IDA HDA IBA NAS IEA,HDA IBA NAS IEA,IDA HDA IBA IEA,IDA HDA IBA IEA,IDA HDA IBA IEA,IDA HDA IBA IEA,HDA IEA,IDA HDA IBA TAS IEA,IDA IBA NAS IEA,IDA IPI IBA IEA,IDA HDA IEA,IDA HDA IBA IEA,IDA TAS IEA,IDA HDA IBA IEA,HDA IBA IEA,IDA IPI IBA TAS NAS IEA,IDA IBA NAS IEA,IDA HDA IBA TAS IEA,HDA IEA,IDA HDA IBA IEA,IDA HDA IBA NAS IEA,IDA HDA IBA TAS IEA,IDA HDA IEA,IDA HDA IBA IEA,IDA IBA TAS IEA,IDA HDA IBA IEA,IDA HDA IBA IEA,IDA HDA IBA IEA,IDA IPI HDA IBA IEA,IDA HDA IBA IEA,IDA IBA NAS IEA,HDA IBA NAS IEA,IMP HDA IBA IEA,HDA IBA IEA,IDA HDA IBA NAS IEA,IDA HDA IBA IEA,IDA HDA IEA,IDA IPI HDA IBA IEA,IDA IPI HDA IBA NAS IEA,IDA IPI HDA IBA TAS IEA,IDA IMP HDA IBA IEA,IDA HDA IEA,IDA HDA IEA,IDA IPI IMP HDA IBA IEA,IDA HDA IBA NAS IEA,IDA IPI HDA IBA TAS NAS IEA,IDA HDA IBA IEA,IDA IPI HDA IBA IEA,IDA HDA IEA,IDA IPI HDA IBA NAS IEA,IDA HDA IBA IEA,IDA HDA IBA TAS NAS IEA,HDA IBA IEA,IDA HDA IEA,IDA HDA IBA TAS NAS IEA,IDA HDA IBA IEA,IDA IPI IBA TAS NAS IEA,IDA HDA IBA IEA,IDA HDA IBA IEA,IDA HDA IEA,IDA HDA IBA IEA,IDA HDA IBA TAS NAS IEA,IDA HDA IBA IEA,HDA IEA,IDA IPI HDA IBA TAS IEA,IDA IMP HDA IBA IEA,IDA HDA IBA IEA,IDA IBA IEA,IDA IPI IBA TAS NAS IEA,IDA HDA,IDA HDA IBA,IDA IBA IEA,HDA IBA IEA,IDA HDA IEA,IDA IMP HDA IBA IEA,IMP HDA IBA IEA,IDA HDA IBA NAS IEA,IDA IPI HDA IBA IEA,IDA HDA IEA,IDA IPI IBA TAS NAS IEA,IDA HDA IBA IEA,IDA HDA IEA,IDA IMP HDA IBA IEA,IDA HDA IBA IEA,IDA IPI HDA IBA TAS IEA,IDA,IDA HDA IBA IEA,IDA IPI HDA NAS IEA,IDA IPI HDA IBA TAS IEA,HDA IEA,HDA IBA IEA,IDA IPI IBA TAS NAS IEA,IDA HDA IEA,IDA IBA IEA,IDA HDA IBA IEA,IDA IPI HDA IBA IEA,IDA IMP HDA IBA NAS IEA,IDA HDA IEA,IDA HDA IBA NAS IEA,IDA IPI IBA TAS NAS IEA,IDA HDA IBA IEA,IDA IMP HDA IBA IEA,IDA HDA IBA IEA,HDA IBA IEA,IDA HDA IEA,IDA HDA IBA IEA,IDA IMP IBA,HDA,IMP HDA IBA IEA,IBA NAS,IDA HDA ISS IBA IEA,IDA IMP HDA IEA,IDA IPI IBA IC IEA,IDA HDA IBA IEA,IDA HDA IBA IEA,IDA IPI HDA IBA IEA,IDA HDA IBA IEA,IDA HDA IBA IEA,HDA IEA,IDA IPI HDA TAS IEA,IDA HDA IBA NAS IEA,IDA HDA IEA,IDA HDA IBA,IDA HDA IBA IEA,IDA HDA IBA IEA,HDA IBA NAS IEA,IDA IPI HDA IBA NAS IEA,IMP HDA IBA IEA,IDA IBA IEA,IDA HDA NAS IEA,IDA HDA IBA NAS IEA,IDA HDA IBA IEA,IDA IPI IBA TAS NAS IEA,IDA HDA IBA NAS IEA,IDA HDA IBA IEA,IDA HDA TAS IEA,IDA IPI HDA IBA NAS IEA,IDA HDA,IDA HDA IBA IEA,IDA HDA IEA,IDA IPI HDA IBA TAS IEA,IDA HDA IBA NAS IEA,IDA HDA IBA IEA,IDA IPI IBA IEA,IDA HDA IBA TAS IEA,IDA IPI IBA TAS NAS IEA,IDA HDA IEA,HDA IEA,IDA IBA,HDA IEA,IDA HDA IBA TAS IEA,IDA HDA IBA IEA,IDA,HDA IBA IEA,IDA IPI HDA IEA,HDA IBA IEA,IDA HDA IBA IEA,IDA HDA NAS IEA,IDA HDA IBA IEA,IPI IBA TAS IEA,IDA IPI HDA IBA TAS NAS IEA,IDA HDA IEA,IDA HDA NAS IEA,IBA,IDA HDA IBA NAS IEA,IDA HDA IBA NAS IEA,IDA HDA IBA IEA,IDA HDA IBA IEA,IDA IMP HDA IBA IEA,IDA IBA,HDA IEA,HDA IEA,HDA,IDA IPI IBA TAS NAS IEA,IDA HDA IBA IEA,IDA HDA IBA IEA,IDA IPI ISS IBA IEA,HDA IBA IEA,HDA,IDA HDA IEA,IDA HDA IBA NAS,HDA,HDA IEA,IDA IPI IMP IBA IEA,HDA,IDA IBA IEA,IDA HDA NAS IEA,IDA IMP HDA IBA IEA,IDA IBA IEA,IDA HDA IBA NAS IEA,IDA HDA IBA IEA,HDA IEA,IDA IPI IBA NAS IEA,HDA IEA,HDA IBA,IDA HDA IBA NAS IEA,IDA HDA IBA NAS IEA,IDA HDA IBA IEA,IDA HDA NAS IEA,HDA IBA IEA,IDA HDA IEA,IDA HDA IEA,IDA HDA IBA IEA,IDA HDA IBA NAS IEA,IBA,HDA IBA IEA,IDA IEA,IDA HDA IEA,IDA IBA IEA,IDA HDA IBA IEA,IDA HDA IBA IEA,IDA HDA IBA NAS IEA,IEA,IDA IGI IEA,IDA IPI HDA IBA NAS IEA,IDA HDA IBA,IDA HDA IBA IEA,IDA IPI HDA IBA TAS IEA,IDA HDA IBA IEA,HDA IBA IEA,TAS IEA,IMP HDA IBA IEA,IMP HDA IBA IEA,IDA TAS IEA,IDA IPI HDA NAS IEA,IDA HDA IEA,IDA HDA IBA,HDA IEA,IDA IBA IEA,IDA HDA IBA NAS IEA,IDA HDA IBA IEA,IDA HDA IBA IEA,IDA HDA IBA IEA,IDA HDA IBA IEA,IDA HDA IBA TAS NAS IEA,IDA IBA TAS IEA,IDA HDA IBA IEA,IDA HDA IBA NAS IEA,IDA IBA IC IEA,IDA HDA IBA IEA,IMP HDA IBA IEA,IDA HDA IEA,IDA HDA IBA NAS IEA,IDA IPI IMP HDA TAS IEA,IDA HDA IBA IEA,IDA HDA IEA,IDA IPI HDA IBA NAS IEA,IDA HDA IBA NAS IEA,IDA HDA IEA,IDA HDA IBA IEA,IDA HDA IBA IEA,IDA HDA IBA IEA,IDA IMP HDA IBA IEA,IDA IPI IBA TAS NAS IEA,IMP HDA IBA IEA,HDA IEA,IDA HDA IBA NAS IEA,IDA HDA IBA IEA,HDA,IDA IPI IMP IEA,IDA IBA IEA,IDA IEA,IC,IDA TAS IEA,IDA HDA ISS IBA IEA,IDA HDA IBA IEA,IDA IPI IBA TAS NAS IEA,IDA IBA IEA,IDA HDA IEA,IDA HDA IBA IEA,IDA HDA IEA,IDA TAS IEA,IDA HDA NAS IEA,IDA HDA IBA IEA,IDA IBA NAS IEA,IDA HDA NAS IEA,IDA HDA IBA IEA,IMP HDA IBA IEA,HDA IEA,IDA HDA IBA NAS IEA,IDA IPI HDA TAS IEA,HDA,HDA,IDA IPI IBA IEA,IDA HDA IEA,IDA HDA IBA IEA,IDA HDA IEA,IDA HDA IEA,HDA IEA,HDA IBA IEA,IDA HDA IBA NAS IEA,HDA IEA,IDA HDA IBA IEA,IDA IMP HDA IEA,IDA HDA IBA NAS IEA,IBA,IDA IEA,IDA IPI IBA TAS NAS IEA,IDA HDA IEA,IDA IPI HDA IBA TAS NAS IEA,IDA HDA IBA TAS IEA,IDA HDA IBA IEA,IDA HDA IBA NAS IEA,IDA HDA IBA NAS IEA,IEA,IDA IPI HDA NAS IEA,IDA IPI HDA IBA TAS IEA,IDA IEA,IDA IBA IEA,IDA IPI HDA IBA TAS IEA,IBA,IDA HDA IBA IEA,IDA HDA IEA,IDA HDA IBA IEA,IDA HDA IBA IEA,IDA HDA IEA,IDA HDA IBA IEA,HDA,IDA IPI HDA IBA IEA,IDA HDA IEA,IDA IBA IEA,IPI HDA IBA TAS NAS IEA,IDA HDA IBA TAS IEA,IDA HDA IBA IEA,IDA HDA NAS IEA,IDA IEA,IDA IBA IEA,HDA IBA,HDA IEA,IDA HDA IBA TAS IEA,IDA IBA TAS IEA,IDA IPI IBA IEA,IDA IBA IEA,IDA HDA IEA,IDA HDA IBA IEA,HDA IBA NAS IEA,IDA HDA IBA IEA,IDA IBA NAS IEA,IDA HDA IBA IEA,HDA IBA IEA,IDA HDA IBA NAS IEA,IDA IPI IBA IEA,IMP HDA IBA IEA,HDA IEA,IDA HDA NAS IEA,IDA IPI HDA TAS IEA,IDA HDA TAS IEA,IDA IBA,IDA HDA IEA,IDA HDA IBA NAS IEA,HDA TAS IEA,IDA IPI HDA IBA IEA,IDA HDA IBA NAS IEA,IDA HDA IBA IEA,IDA IBA IEA,IBA NAS IEA,HDA IEA,IDA IBA,IDA HDA TAS IEA,IDA IBA IEA,IDA HDA IEA,IDA HDA IEA,HDA IEA,HDA IBA,IDA HDA IBA NAS IEA,IDA IBA IEA,IDA IBA IEA,IDA IMP HDA IEA,HDA,IDA HDA IBA IEA,HDA IEA,HDA IEA,IDA HDA NAS IEA,IDA HDA IBA IEA,IDA HDA IEA,IDA HDA IBA IEA,IDA HDA IEA,IDA HDA IBA IEA,IDA HDA IBA NAS IEA,HDA IEA,IBA TAS IEA,IDA IPI HDA IEA,HDA,IDA IPI HDA IBA TAS IEA,IDA HDA IBA NAS IEA,IDA HDA,HDA,IDA HDA IBA IEA,IDA HDA IBA IEA,HDA IEA,HDA IBA IEA,IDA HDA IBA IEA,IDA IBA IEA,IDA IPI HDA IBA NAS IEA,IDA HDA IBA IEA,IDA HDA IBA IEA,IDA HDA IBA IEA,IMP HDA IBA IEA,IDA HDA IBA IEA,IBA,IDA HDA IBA NAS IEA,IDA HDA,HDA IEA,IDA HDA IBA NAS IEA,IDA HDA IEA,IDA HDA IBA NAS IEA,IDA HDA IBA NAS IEA,IDA HDA IBA IEA,IDA IMP HDA IBA TAS IEA,IDA HDA IBA NAS IEA,HDA IEA,IDA HDA IBA IEA,IDA HDA IBA NAS IEA,IDA HDA IBA NAS IEA,HDA IEA,IDA IPI IBA TAS NAS IEA,IDA HDA IBA IC,IDA HDA IBA TAS IEA,IDA IBA TAS IEA,HDA IEA,IDA HDA IBA IEA,IDA HDA IBA NAS,IDA IPI IBA IEA,IDA IMP HDA IEA,IDA HDA NAS IEA,IDA IBA NAS IEA,HDA IEA,IDA HDA IBA NAS IEA,IDA HDA IBA NAS IEA,IDA HDA IBA IEA,HDA IBA IEA,IDA HDA IEA,IDA HDA IEA,IDA HDA IBA NAS IEA,IDA IBA IEA,IDA HDA IEA,IDA HDA IEA,IDA IMP HDA IEA,IDA IBA TAS NAS IEA,IDA HDA IEA,IDA HDA IBA IEA,IDA HDA IEA,IDA HDA IBA IEA,IDA IEA,IDA HDA IBA NAS IEA,IDA IEA,IDA IPI HDA IBA TAS NAS IEA,IDA HDA TAS IEA,IDA,IDA IPI IBA IEA,HDA IEA,IDA HDA IBA IEA,IDA IEA,IDA IPI IBA IEA,IDA HDA IBA IEA,IDA IPI IBA TAS NAS IEA,IBA,IDA HDA IEA,IDA HDA NAS IEA,IDA NAS IEA,IDA HDA IBA TAS IEA,IDA HDA IBA NAS IEA,IDA HDA IBA TAS IEA,IDA IMP HDA IBA TAS IEA,HDA IEA,HDA IBA,IDA HDA IEA,IDA HDA IEA,IDA HDA IBA IEA,IDA TAS IEA,IDA HDA IBA NAS IEA,IDA HDA IEA,IDA IBA IEA,IDA HDA IBA TAS IEA,IDA HDA IBA NAS IEA,IDA HDA IBA IEA,HDA IBA,IDA IPI HDA IBA TAS NAS IEA,IDA HDA IBA IEA,IDA HDA IBA IEA,IDA,IDA IEA,HDA ISA IEA,NAS,IDA HDA IBA TAS NAS IEA,IDA IPI HDA IBA TAS NAS IEA,IDA HDA IBA IEA,IDA IBA IEA,IDA HDA IBA IEA,IDA IPI IBA TAS IEA,IDA HDA IEA,IDA HDA,IDA HDA IBA NAS IEA,IDA IPI HDA IBA NAS IEA,IDA IBA IEA,IDA IPI IMP HDA IBA NAS IEA,HDA IBA IEA,IDA HDA IBA IEA,IDA HDA IBA NAS IEA,IDA HDA IEA,IDA HDA IBA IEA,IDA IPI HDA IBA TAS IEA,HDA NAS IEA,IDA HDA IBA NAS IEA,IDA HDA IEA,IDA IPI HDA IBA NAS IEA,IDA IBA IEA,IDA IBA TAS IC IEA,HDA IEA,IDA IBA IEA,IDA HDA,HDA IEA,IDA HDA IBA IEA,IDA HDA IBA IEA,IDA HDA IBA NAS IEA,IDA HDA IBA NAS IEA,IDA HDA,IDA HDA IBA IEA,IDA HDA IBA IEA,IDA HDA IBA NAS IEA,IDA HDA IBA IEA,IDA IMP HDA IBA IEA,IDA HDA IBA NAS IEA,HDA IEA,HDA,IDA HDA IBA IEA,IDA IPI HDA TAS NAS IEA,IDA IBA TAS IEA,IDA IPI IBA IEA,IDA HDA IBA NAS IEA,IDA HDA IBA IEA,IDA HDA IBA IEA,IDA IBA NAS IEA,IDA IBA IEA,IBA IEA,IDA HDA,IDA,IDA HDA NAS IEA,IEA,IDA HDA IBA IEA,IBA,IDA HDA IEA,IDA IBA IEA,IBA,HDA IEA,IDA HDA,IDA HDA IBA IEA,IDA HDA IEA,IDA HDA IBA IEA,IDA HDA IBA IEA,HDA IEA,IDA HDA IBA,IDA HDA IBA IEA,IDA IPI IBA NAS IEA,IDA IPI IBA IEA,IDA IPI IBA IEA,IDA HDA IBA NAS IEA,IDA HDA IBA NAS IEA,HDA IBA IEA,HDA,IDA IBA IEA,IBA,IBA IC IEA,IDA HDA IBA TAS IEA,IDA HDA IBA IEA,IDA IPI IBA NAS IEA,IDA HDA IBA NAS IEA,IMP HDA IBA IEA,IDA NAS IEA,IDA IPI IBA TAS NAS IEA,IDA IPI HDA IBA TAS IEA,IDA IBA IEA,IDA IBA TAS IEA,IDA HDA IEA,IDA IPI HDA TAS IEA,HDA IEA,IDA HDA IBA TAS IEA,IDA IBA TAS IEA,IDA HDA IBA IEA,IDA IBA IEA,IDA HDA IBA IEA,IDA IEA,IDA IBA IEA,IDA HDA IBA IEA,IDA HDA IEA,IDA HDA IBA NAS IEA,IDA HDA IEA,IDA HDA IEA,IEA,HDA TAS IEA,HDA IBA,IDA HDA IBA NAS IEA,IDA HDA IBA IEA,IDA IBA IEA,IDA HDA IBA IEA,HDA IEA,IDA IBA IEA,IDA HDA IBA TAS IEA,IDA HDA IEA,IDA IEA,IDA HDA,IDA HDA IEA,IDA IEA,IDA IEA,IDA HDA ISS IBA IEA,IDA HDA IBA IEA,HDA,IDA HDA IBA NAS IEA,IDA HDA IBA TAS IEA,IDA HDA IBA IEA,IDA HDA IBA IEA,IDA HDA NAS IEA,IDA IBA IEA,IDA HDA IEA,HDA IBA,HDA IEA,IDA IPI HDA IBA IEA,IDA HDA IEA,IBA,HDA,IDA HDA IBA IEA,IDA IBA IEA,IDA HDA IBA NAS IEA,IBA,HDA IBA IEA,HDA IBA,HDA IEA,IDA HDA IBA IEA,IDA HDA IEA,IDA HDA TAS IEA,IDA IMP HDA IBA IEA,IDA IBA IEA,IDA IPI IBA NAS IEA,IDA HDA,IDA IPI IBA IEA,IDA IEA,IDA HDA IEA,HDA IEA,IDA IBA IEA,HDA,IDA HDA IEA,IDA IBA IEA,HDA IEA,IDA HDA IBA IEA,IDA IPI IBA TAS NAS IEA,IDA HDA IBA IEA,IEA,IDA HDA IBA IEA,IDA IPI IBA TAS NAS IEA,IDA HDA IBA IEA,IDA HDA IEA,IDA HDA,IDA IBA NAS IEA,IDA HDA IBA NAS IEA,IDA HDA IBA IEA,IDA HDA IBA IEA,IDA HDA ISS IEA,IBA IEA,HDA,HDA IBA IEA,IDA IPI IBA IEA,IDA,IDA IPI HDA IBA IEA,HDA,HDA IBA,HDA IEA,HDA IEA,HDA IEA,IDA HDA IBA IEA,IDA HDA IEA,IDA HDA IBA IEA,HDA IEA,IDA HDA IBA IEA,IDA IBA IEA,HDA,IDA IPI IBA NAS IEA,HDA,IDA IPI IBA IEA,IDA HDA IBA NAS IEA,IDA IBA IEA,IDA HDA IBA IEA,IDA IPI IMP HDA NAS IEA,IDA IPI IBA NAS IEA,HDA,IDA IEA,IDA IPI IBA IEA,IDA HDA IEA,IDA IPI HDA IBA IEA,IDA HDA IEA,ISS IBA IEA,IDA HDA ISS IEA,HDA IEA,IDA IEA,HDA,IDA HDA IEA,IDA IBA,IDA HDA IBA NAS IEA,IDA IBA IEA,HDA IEA,IDA IPI IBA IEA,IDA,IDA HDA IEA,IDA IPI HDA IEA,HDA,IDA HDA IBA IEA,HDA IEA,IDA NAS IEA,IDA HDA IBA,IDA IEA,IDA IPI IBA TAS IEA,IDA IPI IMP IGI IBA NAS IEA,HDA IEA,HDA IEA,IDA IBA IEA,IDA IBA IEA,HDA IEA,IDA HDA IBA TAS IEA,IDA HDA IBA IEA,ISS IBA,IDA HDA,IDA HDA IBA IEA,IDA HDA IBA IEA,IDA IBA NAS IEA,IDA IPI IBA NAS IEA,IDA IPI IBA IEA,IDA IEA,IDA HDA IBA TAS NAS IEA,HDA,HDA IEA,IDA HDA IBA TAS IEA,IDA HDA IBA IEA,IDA HDA IEA,IDA HDA TAS IEA,HDA ISM IEA,IMP HDA IEA,IDA HDA IBA IEA,IDA IBA NAS IEA,HDA IEA,IDA IEA,IDA IMP HDA IBA IEA,IPI HDA IBA NAS IEA,IDA HDA TAS IEA,IDA IBA,IDA IPI ISS IBA IEA,IDA IPI HDA IBA IEA,IBA IC,IBA,IDA IEA,HDA,IDA HDA IBA NAS IEA,IPI HDA IBA IEA,IPI IBA NAS IEA,IBA,IDA IPI IBA NAS IEA,IDA HDA IBA IEA,IDA HDA IBA IEA,IDA IPI IBA TAS NAS IEA,HDA,IDA IBA NAS IEA,HDA TAS IEA,IMP IBA IEA,HDA,HDA,EXP IDA IMP HDA NAS IEA,HDA ISS IBA,IDA HDA IBA TAS NAS IEA,IDA,HDA IEA,IDA HDA IBA TAS IEA,IDA HDA IBA IEA,IDA HDA IBA IEA,IDA HDA IBA IEA,IDA HDA IEA,IDA,HDA IBA IEA,HDA IBA,IDA IBA IEA,IDA HDA IBA IEA,IBA,IDA IPI HDA NAS IEA,IDA HDA IEA,IDA IEA,IDA IPI IBA NAS IEA,IDA HDA IBA IEA,IBA,IDA HDA IBA IEA,HDA IEA,IDA HDA IBA NAS IEA,HDA IEA,IDA IEA,IBA,HDA IEA,IDA HDA IEA,HDA IEA,HDA,IDA IPI HDA IEA,IDA HDA IEA,IDA HDA IEA,IDA IBA IEA,HDA,IDA IPI IBA TAS NAS IEA,IEA,IDA,IDA IEA,IDA,IDA HDA,IDA HDA IBA IEA,HDA IEA,IDA IMP HDA IEA,IDA HDA TAS IEA,IDA HDA IBA IEA,HDA,IDA IBA IEA,IDA NAS IEA,IDA HDA IBA TAS IEA,IDA HDA ISS ISA NAS IEA,IDA IPI IBA IEA,IDA HDA IBA IEA,IBA,IPI IMP IBA NAS IEA,HDA,HDA,IDA HDA IBA TAS IEA,HDA,HDA,HDA,IDA HDA IBA NAS IEA,IDA NAS IEA,HDA,HDA ISS IBA IEA,HDA,IDA IPI IEA,IDA HDA IBA NAS IEA,HDA,HDA,HDA,IDA IPI HDA IBA NAS IEA,HDA,IDA HDA IBA NAS IEA,HDA IEA,IDA HDA IBA IEA,IDA IEA,IDA IPI IBA TAS NAS IEA,IDA HDA IBA IEA,IMP IBA IEA,HDA,HDA,IDA HDA IBA NAS IEA,IDA HDA IBA IEA,IDA IPI IBA NAS IEA,IDA HDA IEA,HDA ISA IBA NAS IEA,HDA IEA,IDA HDA IEA,HDA,IDA IBA IEA,IDA IBA IEA,IDA IBA NAS IEA,IDA IBA NAS IEA,HDA IEA,IDA IMP HDA IBA IEA,HDA IEA,IEA,IBA IEA,IDA HDA IBA IEA,HDA IEA,IDA HDA IBA IEA,IDA IPI HDA IBA TAS NAS IEA,HDA,IDA IPI IBA TAS NAS IEA,IDA IBA IEA,HDA,HDA IEA,IDA IBA IEA,HDA,IPI IBA NAS IEA,HDA IBA,IC,IDA HDA IEA,IDA HDA IBA IEA,IBA,IBA IEA,IDA ISS IBA IEA,IDA IPI HDA IBA TAS IEA,IDA IBA IEA,IDA IPI HDA IBA NAS IEA,IDA HDA IBA NAS IEA,HDA,IDA HDA IEA,HDA IBA IEA,IDA,HDA IEA,HDA IEA,IDA HDA IBA IEA,IDA IMP IBA NAS,IDA IEA,IEA,IDA HDA IEA,IDA,IMP HDA IEA,HDA,IDA IPI IGI IBA,HDA IBA,HDA,HDA IEA,HDA IEA,IDA HDA IEA,IDA HDA IEA,HDA,IMP,HDA IEA,IDA HDA IBA IEA,IBA,IDA IBA IEA,IDA IBA NAS IEA,IDA IBA IEA,IDA IBA IEA,IDA HDA IEA,IDA HDA IEA,IDA HDA,IDA IBA IEA,HDA,IDA IBA IEA,HDA IEA,HDA,IDA IPI IEA,HDA IBA NAS,IDA HDA IEA,HDA IBA IEA,HDA IEA,IDA IBA IEA,IBA NAS IEA,HDA IEA,IDA HDA IBA IEA,IDA IEA,IDA HDA IBA IEA,HDA IBA IEA,IBA IEA,HDA,HDA NAS,IDA HDA IBA NAS IEA,IDA,IDA HDA IEA,IDA IPI IMP IBA NAS IEA,IDA HDA IBA IEA,IDA IBA TAS IEA,IDA IPI IBA IEA,HDA,IDA IPI HDA IBA IEA,IDA IPI HDA IBA IEA,IDA HDA IEA,IDA IPI IBA IEA,IDA,IDA HDA IBA IEA,IDA HDA IEA,IDA HDA IBA IEA,HDA,HDA,HDA IEA,IDA IBA IEA,HDA IEA,HDA,IDA HDA IEA,HDA IEA,IMP IBA,HDA,IPI IMP HDA NAS IEA,HDA IBA IEA,IDA HDA IEA,IDA IBA IEA,IDA IEA,IDA HDA IBA IEA,IDA IPI NAS IEA,IDA HDA IBA,IDA IBA IEA,IDA IBA IEA,IDA HDA IEA,IDA HDA IBA TAS IEA,IBA IC IEA,HDA,IDA,IBA IC IEA,HDA IEA,IDA IBA IEA,HDA,HDA,HDA IEA,IDA HDA IEA,IDA HDA IBA IEA,IDA HDA IBA IEA,IDA IPI IBA IEA,HDA IBA IEA,HDA,IDA HDA IEA,IDA IEA,IDA IBA IEA,IDA IBA IEA,IDA IBA IEA,IDA IBA IEA,IDA IMP HDA IBA IEA,IDA IBA IEA,IBA,HDA,IDA HDA IBA IEA,TAS IEA,IEA,IDA HDA IBA TAS IEA,IDA IPI IBA IEA,IDA IBA IEA,HDA,HDA IBA IEA,IDA HDA IBA IEA,IDA IBA IEA,HDA,IDA IEA,IDA HDA IBA IEA,HDA IEA,HDA IEA,IDA IPI HDA IBA NAS IEA,HDA IEA,HDA IEA,IDA IBA IEA,IBA IC IEA,IDA HDA NAS IEA,EXP IDA IBA NAS IEA,IDA IEA	ILV5,HSP60,SSC1,ACO1,POR1,ILV3,ILV2,ATP1,ATP2,PDA1,IDP1,MIS1,PET9,BAT1,PIM1,LPD1,MMF1,ADH3,RPA190,PDB1,LAT1,TOM70,CIT1,VTC3,SHM1,ALD5,HSP78,AIM9,IDH1,MDN1,KGD1,NOP56,SSA1,VTC4,GCV2,MAE1,LEU4,IDH2,CYM1,ILV1,UTP20,NUP170,RPA135,ALD4,SCP160,NOP58,HSP10,LYS12,RPO31,NUP157,COR1,APE2,TUF1,NUP192,QCR2,ALT1,ALO1,NOP1,LSC1,LSC2,YME2,YTA12,PAB1,NUP188,SMC1,MSS116,ACO2,VTC2,PUT2,ATP3,CDC48,RPB2,TOM40,GUT2,PDX1,CHA1,MDH1,URB1,UTP22,FUM1,PHB1,CPR3,RPO41,HEM1,MGE1,AIM17,MDM38,TIM44,HEM15,MCM6,KRE33,SOD2,ABF2,HEM14,TIM50,ARG7,LYS4,MIR1,PRP43,ARG5,6,PMR1,MCM4,ENO2,ACH1,MNN2,CIR1,ATP5,MGM1,MEF1,ILV6,AFG3,MSC6,MCM3,ETR1,MCR1,NDE1,KGD2,TIM54,TAL1,MIP1,VMA2,MAS2,SMC2,FMP41,MCM5,OAC1,KAP123,FZO1,PHB2,NFS1,SDH1,NAM2,RET1,NOP9,NDI1,AIM45,GGC1,COQ5,AIM24,BFR1,EIS1,ISM1,YDJ1,AAT1,COQ1,CBF5,FSF1,CIR2,POL1,ARH1,RRP12,AIM41,SAM50,GCV3,AIM46,GLR1,OLE1,POL5,GCV1,MGR3,MSD1,MNN5,MSS51,EHD3,DLD2,RPC40,RSM23,NSR1,BMS1,RPM2,MSC1,MCX1,YLH47,MAS1,MRPL3,TOM71,MAK21,ECM16,MCM7,RMD9,MRX12,MKT1,SOV1,DLD1,PRX1,GLN4,AIM10,SUB2,YKR070W,CPS1,VAR1,MDL2,POL3,MCM2,LYS21,YML6,DUR1,2,NAM9,URB2,COQ11,YHM2,SSQ1,DED1,DJP1,TYW1,PDH1,PWP2,MRH4,LEU9,MTR4,NOP4,YLR413W,CCP1,SSA2,TIF4631,MCY1,RPA49,THS1,AMS1,MRP1,PTC7,MRD1,MRPL11,ATM1,BIO2,RFC2,COX6,KTR3,MRP4,ISD11,KRE2,MRPL35,LIP5,HYR1,OM45,OCT1,MRPL22,FAA4,NCA2,BRN1,UGO1,EPS1,COQ6,RIM1,MRPL1,LYS1,COY1,GEM1,ECM31,CIT2,CBP3,ATP11,PUF6,BDP1,MSW1,DIA4,DHR2,MGR1,CBP2,AFG1,MRX1,KRI1,RSM24,NFU1,CCM1,ATP12,NOP13,PAM16,KRR1,KEX1,RSM7,HCA4,MDM32,MCT1,COQ8,MNP1,SAM35,IBA57,MST1,POM34,NUP49,MTF2,ARG8,SFH5,RSM22,PPN1,UTP15,IFM1,YDR061W,MRP7,POR2,RNR1,RPA34,SBP1,ACS2,TUB2,IKI3,PSD1,HMI1,RPC82,MRM1,OMS1,SPB4,MPM1,ROK1,MRP13,PTC5,DBP6,RSM28,KTR1,MSY1,YLF2,MRPL24,TOM22,FET3,TAT1,NOP7,PET54,GEP3,POS5,SCO1,PHO84,CEM1,MRPL10,TCD1,TCM62,ATP4,MRPL6,KIN1,GCS1,UTP6,SLS1,NOP14,MIA40,COX15,MRP51,MRPL17,SKI3,VMA4,TOM20,PUF3,NOP12,CBP6,TKL1,PUT1,SCO2,HER2,TAM41,ATP7,ICP55,ZTA1,SUV3,MAM33,EMP70,TIM23,TRM5,BNA3,RSM26,RLP7,ENP1,PWP1,SRP54,MTO1,SOF1,TOF1,DBP7,PNT1,CAT2,MRS1,NOG2,HAP1,YMC1,NGL1,MRPL40,RPA43,MSE1,AIM36,PET123,RIP1,CYT1,PCT1,MMT1,MRP20,COX2,ATP10,MRPL19,SDH2,CIC1,SAS3,AIM25,CDC1,COX4,EBP2,YOR022C,GTT1,MIT1,NAT2,MRPS35,SRP40,RPF2,MSM1,HXT7,MDL1,LAP2,FMP10,MRPS28,CYC3,YPK9,PKP2,GPX2,IMO32,MRPS9,MEF2,BRF1,DSS1,DCR2,TIM10,MRPL4,STE6,DIP5,FMP40,RIM2,APA1,RDL2,MRT4,RRP8,MDM10,MPC2,MSP1,OMA1,SLM5,ATP15,PAN5,MRPS8,KHA1,AEP1,RSM10,TRX3,IMG1,MRPS17,ATP25,JAC1,MRPL9,GEP7,RRF1,MRPS5,MRPS18,AIM23,RPB5,TUB1,SLM3,UTP7,MRX5,SHE9,GRX7,CTR9,ATP20,MRPL7,MCD1,GNP1,VPS4,MRPL23,PET112,LIP2,MRC1,RTN2,MRPL27,RRM3,FMP30,TIM11,GAP1,SNU13,GEP5,CIT3,ESF1,SHY1,PUB1,PEX1,TGL2,TIM17,QCR7,AIM32,GAR1,YPR097W,BCY1,MSS2,ARG2,RCF1,RPC19,KKQ8,COX13,MRPL13,NOP8,BCS1,ISU1,COQ2,TAZ1,YJR015W,GDH2,RCF2,ODC1,COQ9,RRP9,IMG2,ADH4,NAB2,COA6,MRPS16,MBA1,BAT2,RPC34,YPL109C,EFG1,RTC5,PXR1,AAC3,SRO9,TIM21,TIM13,HEM25,RCM1,YCK3,PEX5,RRG8,HSP26,COA3,RAT1,MTG2,SEN2,EXO5,COA1,RSM25,ATP14,UBC6,SAM37,RSA3,RSM19,ATP16,VMA10,PGS1,RRP3,YMR310C,SGV1,YNR040W,VHR2,COX20,OXA1,MRPL28,RSM27,ARO7,COX11,ISA2,MRPL15,CYC7,MSF1,MRPL16,SAM3,FET4,MCP2,TIM8,DBP8,NHP2,MRPL50,FMC1,LOS1,BOL3,MTM1,DIM1,GLN1,RBG1,VTC1,YGL041W-A,RMT2,FES1,ATP18,SDA1,DBP1,LIA1,LYS20,COQ10,PXP2,COQ4,ETT1,CMS1,YER156C,PET8,RPB11,TFA2,POL30,MHR1,MRPL20,SQS1,YHL018W,RRP45,YPK3,BDF2,MSS1,PKP1,RPC37,MRPL51,QRI7,TLG1,RPC53,TIM18,PNO1,ELP3,AEP3,TIM9,AIM39,ERV1,UTP11,UPS3,LHP1,MPC3,CDC33,TPC1,YMC2,ATP17,MRPL49,MMR1,PAD1,RNQ1,COX5A,RKI1,MRPL25,FMT1,DID2,PIC2,ALT2,MAK16,UTP23,SNL1,NPT1,YCR016W,WWM1,RTT10,MRX6,PET309,CAT5,HGH1,RML2,PUS7,NOP6,YGR021W,MRP49,RRP43,MRX9,CPR4,FMP46,OM14,TMA23,TUB4,HER1,CMR1,ISU2,MRPL33,ENT2,LSB1,DFR1,YLR108C,ORT1,TRR2,QCR8,NDE2,CCE1,RRN6,GDS1,RGP1,MRX10,SDH3,MTC3,GBP2,FUI1,PTC3,PRP2,MSS18,GEP4,RPO26,CDC50,SPC97,UBP10,RPC25,PET191,GLO4,COS6,MRP10,RSM18,MIX23,GDT1,YMR31,HEK2,SCM4,LCL3,TFG1,STE5,CBS2,PHO12,YKL133C,TAN1,YPR098C,YIL077C,CYC1,DUS3,NMD5,RRG7,YLR283W,BLM10,YOR289W,RRN7,TNA1,RAD3,MRP2,RRP6,SDH8,VOA1,RAI1,HIP1,BUD21,NOP10,CCA1,HRP1,YDL157C,YFR045W,SDH4,YJL133C-A,ATG40,YBR287W,YDR381C-A,YDL183C,MRPL36,ISA1,YAR028W,KIN28,SMY2,YBR238C,VMS1,ARO9,USB1,RRT14,TLG2,IDP3,NBP35,IMP4,SLD5,DOT6,SAM4,YPK2,RRS1,SYO1,COX17,MZM1,KTR7,BPH1,KEX2,ADK2,MSL5,UAF30,MDJ2,ATG32,YFH1,FCY2,NNR1,CMC2,ELF1,COX12,QCR10,YPR011C,OAR1,RKM3,BOL1,AAH1,ATP22,REX2,IMP1,QCR6,TRL1,PAP2,TRF5,TUB3,YGR053C,CCC2,CUL3,MRPL38,YNR048W,MLH2,PLB2,RPB9,PSY2,CHS7,RPC31,HOL1,YAH1,TRM8,AI1,PHO3,FMP45,VAM7,KTR5,PAM18,WHI3,MRX7,MDM35,COQ3,PSY4,LEU5,ATG33,LST4,HMS2,CPR8,GCD10,MCP1,KIN4,LCD1,ATC1,DRE2,RRN11,CRC1,ARO10,PBP2,SRP21,LSM7,PTH1,KTI12,YJL193W,MET31,YPQ1,YGR283C,BAP2,CBS1,GTF1,YIL156W-B,FAP7,YBR242W,RPB10,SBE22,RBS1,PET20,ASE1,SAN1,ECM1,IZH1,ATP19,AAC1,PET100,GCY1,RRP46,HTB1,MIX17,MRPS12,SRB2,SDH7,KCS1,COG5,ZRT1,BAP3,TRM82,CIS3,TAT2,GLO1,FYV4,BI4,MUP1,CRD1,HIS6,OKP1,MRP21,AIM11,SSU1,DUR3,MDM12,CTS1,MRPL44,FMP16,PET117,MUM2,RPC11,UPS2,PRP22,NQM1,LYP1,MRPL39,AVT7,CDC45,PET122,YDR115W,TMA10,INH1,MSB1,CLF1,CLD1,SWS2,APM1,GCG1,MRF1,YBL059W,YMR147W,YJL206C,BUD22,CBT1,FLX1,RPC10,AGP1,RPB8,UPF3,SMF1,YOR020W-A,GCD14,TRP4,IMP2,PLB3,YRF1-8,COX1,THI3,IDP2,TYE7,AIR2,TIM12,RAD51,APC5,MRPL37,TPN1,IWR1,SDH6,PIR1,COX8,ACS1,ACL4,MUD2,TAH18,SPC25,DOA4,YKL107W,PPT2,HNM1,CDC7,YNR066C,ITR1,FMP23,FMP33,STF1,PET494,MEP1,SCD5,MRX11,PDR3,PFA5,DAL7,YNG2,SKI8,TGS1,FYV7,COX7,YNL035C,RRP42,HEM3,MRM2,AIM34,MPA43,LIF1,SUR1,HIF1,ARN2,SWM2,SKI6,NPR2,BOP3,NHX1,AMN1,COX16,COX10,IPT1,ZRT2,PBI2,MRPL31,TFS1,TSR1,VMA9,CMC1,PUS1,RPA12,YHR122W,AUR1,KEI1,ALB1,AIR1,RPL7B,VMR1,SUT1,ECM10,SOL4,DSE3,YML018C,CAD1,YKL065W-A,YER079W,PNG1,SRD1,TPO2,YMR252C,COG7,TOD6,MHO1,YRA2,VAC17,YLR281C,SOM1,CSI2,PHD1,POX1,UIP4,CDC6,MSS11,YCL002C,YBR285W,HST3,SRX1,CWC27,PHO89,YEL068C,SPG1,TOS4,BMT2,ZIM17,ATG8,RRG9,FUR4,TIS11,PML39,PAC1,MIM2,DAL80,OGG1,SEC59,COX18,HEM13,HOR7,UPS1,AI5_BETA,GFD1,MIX14,POP7,COX23,STL1,RTR2,ANY1,MTR3,PRM4,MME1,XBP1,YLR363W-A,HO,ATG18,YCT1,YIL067C,PCP1,FZF1,COX14,APS1,YIG1
query_1	TRUE	5.19324559498873e-77	4429	1192	1059	0.888423	0.239106	GO:0043227	GO:CC	membrane-bounded organelle	6579	1841	GO:0043226	IDA HDA IBA IEA,IDA HDA IBA TAS IEA,IDA HDA IBA NAS IEA,IDA HDA IBA TAS IEA,IDA IPI IMP HDA IBA TAS IEA,HDA IEA,HDA NAS IEA,IDA HDA TAS IEA,IDA HDA TAS IEA,IDA HDA IEA,IDA HDA IBA IEA,IDA HDA IBA IEA,IDA HDA IEA,IDA HDA IBA IEA,IMP HDA IBA IEA,IDA HDA IBA NAS IEA,IDA HDA IBA IEA,IDA HDA IEA,IDA IPI IBA IEA,IDA IMP HDA IEA,IDA HDA IEA,IDA IPI HDA IBA TAS IEA,IDA IPI HDA IBA TAS IEA,IDA HDA IBA NAS IEA,IMP HDA IBA IEA,IDA HDA IEA,IDA HDA IBA IEA,HDA IEA,IDA HDA IBA TAS IEA,IDA HDA IBA IEA,IDA HDA IBA IEA,IDA HDA TAS IEA,IDA HDA IBA NAS,IDA HDA IBA NAS IEA,HDA IBA NAS IEA,IDA HDA IBA IEA,IDA HDA IBA IEA,IDA HDA IBA IEA,IDA HDA IBA IEA,HDA IEA,IDA HDA IBA TAS IEA,IDA IBA NAS IEA,IDA IPI IBA IEA,IDA HDA IEA,IDA HDA IBA IEA,IDA TAS IEA,IDA HDA IBA IEA,HDA IBA IEA,IDA IPI IBA TAS NAS IEA,IDA IBA NAS IEA,IDA HDA IBA TAS IEA,HDA IEA,IDA HDA IBA IEA,IDA HDA IBA NAS IEA,IDA HDA IBA TAS IEA,IDA HDA IEA,IDA HDA IBA IEA,IDA IBA TAS IEA,IDA HDA IBA IEA,IDA HDA IBA IEA,IDA HDA IBA IEA,IDA IPI HDA IBA IEA,IDA HDA IBA IEA,IDA IBA NAS IEA,HDA IBA NAS IEA,IMP HDA IBA IEA,HDA IBA IEA,IDA HDA IBA NAS IEA,IDA HDA IBA IEA,IDA HDA IEA,IDA IPI HDA IBA IEA,IDA IPI HDA IBA NAS IEA,IDA IPI HDA IBA TAS IEA,IDA IMP HDA IBA IEA,IDA HDA IEA,IDA HDA IEA,IDA IPI IMP HDA IBA IEA,IDA HDA IBA NAS IEA,IDA IPI HDA IBA TAS NAS IEA,IDA HDA IBA IEA,IDA IPI HDA IBA IEA,IDA HDA IEA,IDA IPI HDA IBA NAS IEA,IDA HDA IBA IEA,IDA HDA IBA TAS NAS IEA,HDA IBA IEA,IDA HDA IEA,IDA HDA IBA TAS NAS IEA,IDA HDA IBA IEA,IDA IPI IBA TAS NAS IEA,IDA HDA IBA IEA,IDA HDA IBA IEA,IDA HDA IEA,IDA HDA IBA IEA,IDA HDA IBA TAS NAS IEA,IDA HDA IBA IEA,HDA IEA,IDA IPI HDA IBA TAS IEA,IDA IMP HDA IBA IEA,IDA HDA IBA IEA,IDA IBA IEA,IDA IPI IBA TAS NAS IEA,IDA HDA,IDA HDA IBA,IDA IBA IEA,HDA IBA IEA,IDA HDA IEA,IDA IMP HDA IBA IEA,IMP HDA IBA IEA,IDA HDA IBA NAS IEA,IDA IPI HDA IBA IEA,IDA HDA IEA,IDA IPI IBA TAS NAS IEA,IDA HDA IBA IEA,IDA HDA IEA,IDA IMP HDA IBA IEA,IDA HDA IBA IEA,IDA IPI HDA IBA TAS IEA,IDA,IDA HDA IBA IEA,IDA IPI HDA NAS IEA,IDA IPI HDA IBA TAS IEA,HDA IEA,HDA IBA IEA,IDA IPI IBA TAS NAS IEA,IDA HDA IEA,IDA IBA IEA,IDA HDA IBA IEA,IDA IPI HDA IBA IEA,IDA IMP HDA IBA NAS IEA,IDA HDA IEA,IDA HDA IBA NAS IEA,IDA IPI IBA TAS NAS IEA,IDA HDA IBA IEA,IDA IMP HDA IBA IEA,IDA HDA IBA IEA,HDA IBA IEA,IDA HDA IEA,IDA HDA IBA IEA,IDA IMP IBA,HDA,IMP HDA IBA IEA,IBA NAS,IDA HDA ISS IBA IEA,IDA IMP HDA IEA,IDA IPI IBA IC IEA,IDA HDA IBA IEA,IDA HDA IBA IEA,IDA IPI HDA IBA IEA,IDA HDA IBA IEA,IDA HDA IBA IEA,HDA IEA,IDA IPI HDA TAS IEA,IDA HDA IBA NAS IEA,IDA HDA IEA,IDA HDA IBA,IDA HDA IBA IEA,IDA HDA IBA IEA,HDA IBA NAS IEA,IDA IPI HDA IBA NAS IEA,IMP HDA IBA IEA,IDA IBA IEA,IDA HDA NAS IEA,IDA HDA IBA NAS IEA,IDA HDA IBA IEA,IDA IPI IBA TAS NAS IEA,IDA HDA IBA NAS IEA,IDA HDA IBA IEA,IDA HDA TAS IEA,IDA IPI HDA IBA NAS IEA,IDA HDA,IDA HDA IBA IEA,IDA HDA IEA,IDA IPI HDA IBA TAS IEA,IDA HDA IBA NAS IEA,IDA HDA IBA IEA,IDA IPI IBA IEA,IDA HDA IBA TAS IEA,IDA IPI IBA TAS NAS IEA,IDA HDA IEA,HDA IEA,IDA IBA,HDA IEA,IDA HDA IBA TAS IEA,IDA HDA IBA IEA,IDA,HDA IBA IEA,IDA IPI HDA IEA,HDA IBA IEA,IDA HDA IBA IEA,IDA HDA NAS IEA,IDA HDA IBA IEA,IPI IBA TAS IEA,IDA IPI HDA IBA TAS NAS IEA,IDA HDA IEA,IDA HDA NAS IEA,IBA,IDA HDA IBA NAS IEA,IDA HDA IBA NAS IEA,IDA HDA IBA IEA,IDA HDA IBA IEA,IDA IMP HDA IBA IEA,IDA IBA,HDA IEA,HDA IEA,HDA,IDA IPI IBA TAS NAS IEA,IDA HDA IBA IEA,IDA HDA IBA IEA,IDA IPI ISS IBA IEA,HDA IBA IEA,HDA,IDA HDA IEA,IDA HDA IBA NAS,HDA,HDA IEA,IDA IPI IMP IBA IEA,HDA,IDA IBA IEA,IDA HDA NAS IEA,IDA IMP HDA IBA IEA,IDA IBA IEA,IDA HDA IBA NAS IEA,IDA HDA IBA IEA,HDA IEA,IDA IPI IBA NAS IEA,HDA IEA,HDA IBA,IDA HDA IBA NAS IEA,IDA HDA IBA NAS IEA,IDA HDA IBA IEA,IDA HDA NAS IEA,HDA IBA IEA,IDA HDA IEA,IDA HDA IEA,IDA HDA IBA IEA,IDA HDA IBA NAS IEA,IBA,HDA IBA IEA,IDA IEA,IDA HDA IEA,IDA IBA IEA,IDA HDA IBA IEA,IDA HDA IBA IEA,IDA HDA IBA NAS IEA,IEA,IDA IGI IEA,IDA IPI HDA IBA NAS IEA,IDA HDA IBA,IDA HDA IBA IEA,IDA IPI HDA IBA TAS IEA,IDA HDA IBA IEA,HDA IBA IEA,TAS IEA,IMP HDA IBA IEA,IMP HDA IBA IEA,IDA TAS IEA,IDA IPI HDA NAS IEA,IDA HDA IEA,IDA HDA IBA,HDA IEA,IDA IBA IEA,IDA HDA IBA NAS IEA,IDA HDA IBA IEA,IDA HDA IBA IEA,IDA HDA IBA IEA,IDA HDA IBA IEA,IDA HDA IBA TAS NAS IEA,IDA IBA TAS IEA,IDA HDA IBA IEA,IDA HDA IBA NAS IEA,IDA IBA IC IEA,IDA HDA IBA IEA,IMP HDA IBA IEA,IDA HDA IEA,IDA HDA IBA NAS IEA,IDA IPI IMP HDA TAS IEA,IDA HDA IBA IEA,IDA HDA IEA,IDA IPI HDA IBA NAS IEA,IDA HDA IBA NAS IEA,IDA HDA IEA,IDA HDA IBA IEA,IDA HDA IBA IEA,IDA HDA IBA IEA,IDA IMP HDA IBA IEA,IDA IPI IBA TAS NAS IEA,IMP HDA IBA IEA,HDA IEA,IDA HDA IBA NAS IEA,IDA HDA IBA IEA,HDA,IDA IPI IMP IEA,IDA IBA IEA,IDA IEA,IC,IDA TAS IEA,IDA HDA ISS IBA IEA,IDA HDA IBA IEA,IDA IPI IBA TAS NAS IEA,IDA IBA IEA,IDA HDA IEA,IDA HDA IBA IEA,IDA HDA IEA,IDA TAS IEA,IDA HDA NAS IEA,IDA HDA IBA IEA,IDA IBA NAS IEA,IDA HDA NAS IEA,IDA HDA IBA IEA,IMP HDA IBA IEA,HDA IEA,IDA HDA IBA NAS IEA,IDA IPI HDA TAS IEA,HDA,HDA,IDA IPI IBA IEA,IDA HDA IEA,IDA HDA IBA IEA,IDA HDA IEA,IDA HDA IEA,HDA IEA,HDA IBA IEA,IDA HDA IBA NAS IEA,HDA IEA,IDA HDA IBA IEA,IDA IMP HDA IEA,IDA HDA IBA NAS IEA,IBA,IDA IEA,IDA IPI IBA TAS NAS IEA,IDA HDA IEA,IDA IPI HDA IBA TAS NAS IEA,IDA HDA IBA TAS IEA,IDA HDA IBA IEA,IDA HDA IBA NAS IEA,IDA HDA IBA NAS IEA,IEA,IDA IPI HDA NAS IEA,IDA IPI HDA IBA TAS IEA,IDA IEA,IDA IBA IEA,IDA IPI HDA IBA TAS IEA,IBA,IDA HDA IBA IEA,IDA HDA IEA,IDA HDA IBA IEA,IDA HDA IBA IEA,IDA HDA IEA,IDA HDA IBA IEA,HDA,IDA IPI HDA IBA IEA,IDA HDA IEA,IDA IBA IEA,IPI HDA IBA TAS NAS IEA,IDA HDA IBA TAS IEA,IDA HDA IBA IEA,IDA HDA NAS IEA,IDA IEA,IDA IBA IEA,HDA IBA,HDA IEA,IDA HDA IBA TAS IEA,IDA IBA TAS IEA,IDA IPI IBA IEA,IDA IBA IEA,IDA HDA IEA,IDA HDA IBA IEA,HDA IBA NAS IEA,IDA HDA IBA IEA,IDA IBA NAS IEA,IDA HDA IBA IEA,HDA IBA IEA,IDA HDA IBA NAS IEA,IDA IPI IBA IEA,IMP HDA IBA IEA,HDA IEA,IDA HDA NAS IEA,IDA IPI HDA TAS IEA,IDA HDA TAS IEA,IDA IBA,IDA HDA IEA,IDA HDA IBA NAS IEA,HDA TAS IEA,IDA IPI HDA IBA IEA,IDA HDA IBA NAS IEA,IDA HDA IBA IEA,IDA IBA IEA,IBA NAS IEA,HDA IEA,IDA IBA,IDA HDA TAS IEA,IDA IBA IEA,IDA HDA IEA,IDA HDA IEA,HDA IEA,HDA IBA,IDA HDA IBA NAS IEA,IDA IBA IEA,IDA IBA IEA,IDA IMP HDA IEA,HDA,IDA HDA IBA IEA,HDA IEA,HDA IEA,IDA HDA NAS IEA,IDA HDA IBA IEA,IDA HDA IEA,IDA HDA IBA IEA,IDA HDA IEA,IDA HDA IBA IEA,IDA HDA IBA NAS IEA,HDA IEA,IBA TAS IEA,IDA IPI HDA IEA,HDA,IDA IPI HDA IBA TAS IEA,IDA HDA IBA NAS IEA,IDA HDA,HDA,IDA HDA IBA IEA,IDA HDA IBA IEA,HDA IEA,HDA IBA IEA,IDA HDA IBA IEA,IDA IBA IEA,IDA IPI HDA IBA NAS IEA,IDA HDA IBA IEA,IDA HDA IBA IEA,IDA HDA IBA IEA,IMP HDA IBA IEA,IDA HDA IBA IEA,IBA,IDA HDA IBA NAS IEA,IDA HDA,HDA IEA,IDA HDA IBA NAS IEA,IDA HDA IEA,IDA HDA IBA NAS IEA,IDA HDA IBA NAS IEA,IDA HDA IBA IEA,IDA IMP HDA IBA TAS IEA,IDA HDA IBA NAS IEA,HDA IEA,IDA HDA IBA IEA,IDA HDA IBA NAS IEA,IDA HDA IBA NAS IEA,HDA IEA,IDA IPI IBA TAS NAS IEA,IDA HDA IBA IC,IDA HDA IBA TAS IEA,IDA IBA TAS IEA,HDA IEA,IDA HDA IBA IEA,IDA HDA IBA NAS,IDA IPI IBA IEA,IDA IMP HDA IEA,IDA HDA NAS IEA,IDA IBA NAS IEA,HDA IEA,IDA HDA IBA NAS IEA,IDA HDA IBA NAS IEA,IDA HDA IBA IEA,HDA IBA IEA,IDA HDA IEA,IDA HDA IEA,IDA HDA IBA NAS IEA,IDA IBA IEA,IDA HDA IBA IEA,IDA HDA IEA,IDA IMP HDA IEA,IDA IBA TAS NAS IEA,IDA HDA IEA,IDA HDA IBA IEA,IDA HDA IEA,IDA HDA IBA IEA,IDA IEA,IDA HDA IBA NAS IEA,IDA IEA,IDA IPI HDA IBA TAS NAS IEA,IDA HDA TAS IEA,IDA,IDA IPI IBA IEA,HDA IEA,IDA HDA IBA IEA,IDA IEA,IDA IPI IBA IEA,IDA HDA IBA IEA,IDA IPI IBA TAS NAS IEA,IBA,IDA HDA IEA,IDA HDA NAS IEA,IDA NAS IEA,IDA HDA IBA TAS IEA,IDA HDA IBA NAS IEA,IDA HDA IBA TAS IEA,IDA IMP HDA IBA TAS IEA,HDA IEA,HDA IBA,IDA HDA IEA,IDA HDA IEA,IDA HDA IBA IEA,IDA TAS IEA,IDA HDA IBA NAS IEA,IDA HDA IEA,IDA IBA IEA,IDA HDA IBA TAS IEA,IDA HDA IBA NAS IEA,IDA HDA IBA IEA,HDA IBA,IDA IPI HDA IBA TAS NAS IEA,IDA HDA IBA IEA,IDA HDA IBA IEA,IDA,IDA IEA,HDA ISA IEA,NAS,IDA HDA IBA TAS NAS IEA,IDA IPI HDA IBA TAS NAS IEA,IDA HDA IBA IEA,IDA IBA IEA,IDA HDA IBA IEA,IDA IPI IBA TAS IEA,IDA HDA IEA,IDA HDA,IDA HDA IBA NAS IEA,IDA IPI HDA IBA NAS IEA,IDA IBA IEA,IDA IPI IMP HDA IBA NAS IEA,HDA IBA IEA,IDA HDA IBA IEA,IDA HDA IBA NAS IEA,IDA HDA IEA,IDA HDA IBA IEA,IDA IPI HDA IBA TAS IEA,HDA NAS IEA,IDA HDA IBA NAS IEA,IDA HDA IEA,IDA IPI HDA IBA NAS IEA,IDA IBA IEA,IDA IBA TAS IC IEA,HDA IEA,IDA IBA IEA,IDA HDA,HDA IEA,IDA HDA IBA IEA,IDA HDA IBA IEA,IDA HDA IBA NAS IEA,IDA HDA IBA NAS IEA,IDA HDA,IDA HDA IBA IEA,IDA HDA IBA IEA,IDA HDA IBA NAS IEA,IDA HDA IBA IEA,IDA IMP HDA IBA IEA,IDA HDA IBA NAS IEA,HDA IEA,HDA,IDA HDA IBA IEA,IDA IPI HDA TAS NAS IEA,IDA IBA TAS IEA,IDA IPI IBA IEA,IDA HDA IBA NAS IEA,IDA HDA IBA IEA,IDA HDA IBA IEA,IDA IBA NAS IEA,IDA IBA IEA,IBA IEA,IDA HDA,IDA,IDA HDA NAS IEA,IEA,IDA HDA IBA IEA,IBA,IDA HDA IEA,IDA IBA IEA,IBA,HDA IEA,IDA HDA,IDA HDA IBA IEA,IDA HDA IEA,IDA HDA IBA IEA,IDA HDA IBA IEA,HDA IEA,IDA HDA IBA,IDA HDA IBA IEA,IDA IPI IBA NAS IEA,IDA IPI IBA IEA,IDA IPI IBA IEA,IDA HDA IBA NAS IEA,IDA HDA IBA NAS IEA,HDA IBA IEA,HDA,IDA IBA IEA,IBA,IBA IC IEA,IDA HDA IBA TAS IEA,IDA HDA IBA IEA,IDA IPI IBA NAS IEA,IDA HDA IBA NAS IEA,IMP HDA IBA IEA,IDA NAS IEA,IDA IPI IBA TAS NAS IEA,IDA IPI HDA IBA TAS IEA,IDA IBA IEA,IDA IBA TAS IEA,IDA HDA IEA,IDA IPI HDA TAS IEA,HDA IEA,IDA HDA IBA TAS IEA,IDA IBA TAS IEA,IDA HDA IBA IEA,IDA IBA IEA,IDA HDA IBA IEA,IDA IEA,IDA IBA IEA,IDA HDA IBA IEA,IDA HDA IEA,IDA HDA IBA NAS IEA,IDA HDA IEA,IDA HDA IEA,IEA,HDA TAS IEA,HDA IBA,IDA HDA IBA NAS IEA,IDA HDA IBA IEA,IDA IBA IEA,IDA HDA IBA IEA,HDA IEA,IDA IBA IEA,IDA HDA IBA TAS IEA,IDA HDA IEA,IDA IEA,IDA HDA,IDA HDA IEA,IDA IEA,IDA IEA,IDA HDA ISS IBA IEA,IDA HDA IBA IEA,HDA,IDA HDA IBA NAS IEA,IDA HDA IBA TAS IEA,IDA HDA IBA IEA,IDA HDA IBA IEA,IDA HDA NAS IEA,IDA IBA IEA,IDA HDA IEA,HDA IBA,HDA IEA,IDA IPI HDA IBA IEA,IDA HDA IEA,IBA,HDA,IDA HDA IBA IEA,IDA IBA IEA,IDA HDA IBA NAS IEA,IBA,HDA IBA IEA,HDA IBA,HDA IEA,IDA HDA IBA IEA,IDA HDA IEA,IDA HDA TAS IEA,IDA IMP HDA IBA IEA,IDA IBA IEA,IDA IPI IBA NAS IEA,IDA HDA,IDA IPI IBA IEA,IDA IEA,IDA HDA IEA,HDA IEA,IDA IBA IEA,HDA,IDA HDA IEA,IDA IBA IEA,HDA IEA,IDA HDA IBA IEA,IDA IPI IBA TAS NAS IEA,IDA HDA IBA IEA,IEA,IDA HDA IBA IEA,IDA IPI IBA TAS NAS IEA,IDA HDA IBA IEA,IDA HDA IEA,IDA HDA,IDA IBA NAS IEA,IDA HDA IBA NAS IEA,IDA HDA IBA IEA,IDA HDA IBA IEA,IDA HDA ISS IEA,IBA IEA,HDA,HDA IBA IEA,IDA IPI IBA IEA,IDA,IDA IPI HDA IBA IEA,HDA,HDA IBA,HDA IEA,HDA IEA,HDA IEA,IDA HDA IBA IEA,IDA HDA IEA,IDA HDA IBA IEA,HDA IEA,IDA HDA IBA IEA,IDA IBA IEA,HDA,IDA IPI IBA NAS IEA,HDA,IDA IPI IBA IEA,IDA HDA IBA NAS IEA,IDA IBA IEA,IDA HDA IBA IEA,IDA IPI IMP HDA NAS IEA,IDA IPI IBA NAS IEA,HDA,IDA IEA,IDA IPI IBA IEA,IDA HDA IEA,IDA IPI HDA IBA IEA,IDA HDA IEA,ISS IBA IEA,IDA HDA ISS IEA,HDA IEA,IDA IEA,HDA,IDA HDA IEA,IDA IBA,IDA HDA IBA NAS IEA,IDA IBA IEA,HDA IEA,IDA IPI IBA IEA,IDA,IDA HDA IEA,IDA IPI HDA IEA,HDA,IDA HDA IBA IEA,HDA IEA,IDA NAS IEA,IDA HDA IBA,IDA IEA,IDA IPI IBA TAS IEA,IDA IPI IMP IGI IBA NAS IEA,HDA IEA,HDA IEA,IDA IBA IEA,IDA IBA IEA,HDA IEA,IDA HDA IBA TAS IEA,IDA HDA IBA IEA,ISS IBA,IDA HDA,IDA HDA IBA IEA,IDA HDA IBA IEA,IDA IBA NAS IEA,IDA IPI IBA NAS IEA,IDA IPI IBA IEA,IDA IEA,IDA HDA IBA TAS NAS IEA,HDA,HDA IEA,IDA HDA IBA TAS IEA,IDA HDA IBA IEA,IDA HDA IEA,IDA HDA TAS IEA,HDA ISM IEA,IMP HDA IEA,IDA HDA IBA IEA,IDA IBA NAS IEA,HDA IEA,IDA IEA,IDA IMP HDA IBA IEA,IPI HDA IBA NAS IEA,IDA HDA TAS IEA,IDA IBA,IDA IPI ISS IBA IEA,IDA IPI HDA IBA IEA,IBA IC,IBA,IDA IEA,HDA,IDA HDA IBA NAS IEA,IPI HDA IBA IEA,IPI IBA NAS IEA,IBA,IDA IPI IBA NAS IEA,IDA HDA IBA IEA,IDA HDA IBA IEA,IDA IPI IBA TAS NAS IEA,HDA,IDA IBA NAS IEA,HDA TAS IEA,IMP IBA IEA,HDA,HDA,EXP IDA IMP HDA NAS IEA,HDA ISS IBA,IDA HDA IBA TAS NAS IEA,IDA,HDA IEA,IDA HDA IBA TAS IEA,IDA HDA IBA IEA,IDA HDA IBA IEA,IDA HDA IBA IEA,IDA HDA IEA,IDA,HDA IBA IEA,HDA IBA,IDA IBA IEA,IDA HDA IBA IEA,IBA,IDA IPI HDA NAS IEA,IDA HDA IEA,IDA IEA,IDA IPI IBA NAS IEA,IDA HDA IBA IEA,IBA,IDA HDA IBA IEA,HDA IEA,IDA HDA IBA NAS IEA,HDA IEA,IDA IEA,IBA,HDA IEA,IDA HDA IEA,HDA IEA,HDA,IDA IPI HDA IEA,IDA HDA IEA,IDA HDA IEA,IDA IBA IEA,HDA,IDA IPI IBA TAS NAS IEA,IEA,IDA,IDA IEA,IDA,IDA HDA,IDA HDA IBA IEA,HDA IEA,IDA IMP HDA IEA,IDA HDA TAS IEA,IDA HDA IBA IEA,HDA,IDA IBA IEA,IDA NAS IEA,IDA HDA IBA TAS IEA,IDA HDA ISS ISA NAS IEA,IDA IPI IBA IEA,IDA HDA IBA IEA,IBA,IPI IMP IBA NAS IEA,HDA,HDA,IDA HDA IBA TAS IEA,HDA,HDA,HDA,IDA HDA IBA NAS IEA,IDA NAS IEA,HDA,HDA ISS IBA IEA,HDA,IDA IPI IEA,IDA HDA IBA NAS IEA,HDA,HDA,HDA,IDA IPI HDA IBA NAS IEA,HDA,IDA HDA IBA NAS IEA,HDA IEA,IDA HDA IBA IEA,IDA IEA,IDA IPI IBA TAS NAS IEA,IDA HDA IBA IEA,IMP IBA IEA,HDA,HDA,IDA HDA IBA NAS IEA,IDA HDA IBA IEA,IDA IPI IBA NAS IEA,IDA HDA IEA,HDA ISA IBA NAS IEA,HDA IEA,IDA HDA IEA,HDA,IDA IBA IEA,IDA IBA IEA,IDA IBA NAS IEA,IDA IBA NAS IEA,HDA IEA,IDA IMP HDA IBA IEA,HDA IEA,IEA,IBA IEA,IDA HDA IBA IEA,HDA IEA,IDA HDA IBA IEA,IDA IPI HDA IBA TAS NAS IEA,HDA,IDA IPI IBA TAS NAS IEA,IDA IBA IEA,HDA,HDA IEA,IDA IBA IEA,HDA,IPI IBA NAS IEA,HDA IBA,IC,IDA HDA IEA,IDA HDA IBA IEA,IBA,IBA IEA,IDA ISS IBA IEA,IDA IPI HDA IBA TAS IEA,IDA IBA IEA,IDA IPI HDA IBA NAS IEA,IDA HDA IBA NAS IEA,HDA,IDA HDA IEA,HDA IBA IEA,IDA,HDA IEA,HDA IEA,IDA HDA IBA IEA,IDA IMP IBA NAS,IDA IEA,IEA,IDA HDA IEA,IDA,IMP HDA IEA,HDA,IDA IPI IGI IBA,HDA IBA,HDA,HDA IEA,HDA IEA,IDA HDA IEA,IDA HDA IEA,HDA,IMP,HDA IEA,IDA HDA IBA IEA,IBA,IDA IBA IEA,IDA IBA NAS IEA,IDA IBA IEA,IDA IBA IEA,IDA HDA IEA,IDA HDA IEA,IDA HDA,IDA IBA IEA,HDA,IDA IBA IEA,HDA IEA,HDA,IDA IPI IEA,HDA IBA NAS,IDA HDA IEA,HDA IBA IEA,HDA IEA,IDA IBA IEA,IBA NAS IEA,HDA IEA,IDA HDA IBA IEA,IDA IEA,IDA HDA IBA IEA,HDA IBA IEA,IBA IEA,HDA,HDA NAS,IDA HDA IBA NAS IEA,IDA,IDA HDA IEA,IDA IPI IMP IBA NAS IEA,IDA HDA IBA IEA,IDA IBA TAS IEA,IDA IPI IBA IEA,HDA,IDA IPI HDA IBA IEA,IDA IPI HDA IBA IEA,IDA HDA IEA,IDA IPI IBA IEA,IDA,IDA HDA IBA IEA,IDA HDA IEA,IDA HDA IBA IEA,HDA,HDA,HDA IEA,IDA IBA IEA,HDA IEA,HDA,IDA HDA IEA,HDA IEA,IMP IBA,HDA,IPI IMP HDA NAS IEA,HDA IBA IEA,IDA HDA IEA,IDA IBA IEA,IDA IEA,IDA HDA IBA IEA,IDA IPI NAS IEA,IDA HDA IBA,IDA IBA IEA,IDA IBA IEA,IDA HDA IEA,IDA HDA IBA TAS IEA,IBA IC IEA,HDA,IDA,IBA IC IEA,HDA IEA,IDA IBA IEA,HDA,HDA,HDA IEA,IDA HDA IEA,IDA HDA IBA IEA,IDA HDA IBA IEA,IDA IPI IBA IEA,HDA IBA IEA,HDA,IDA HDA IEA,IDA IEA,IDA IBA IEA,IDA IBA IEA,IDA IBA IEA,IDA IBA IEA,IDA IMP HDA IBA IEA,IDA IBA IEA,IBA,HDA,IDA HDA IBA IEA,TAS IEA,IEA,IDA HDA IBA TAS IEA,IDA IPI IBA IEA,IDA IBA IEA,HDA,HDA IBA IEA,IDA HDA IBA IEA,IDA IBA IEA,HDA,IDA IEA,IDA HDA IBA IEA,HDA IEA,HDA IEA,IDA IPI HDA IBA NAS IEA,HDA IEA,HDA IEA,IDA IBA IEA,IBA IC IEA,IDA HDA NAS IEA,EXP IDA IBA NAS IEA,IDA IEA	ILV5,HSP60,SSC1,ACO1,POR1,ILV3,ILV2,ATP1,ATP2,PDA1,IDP1,MIS1,PET9,BAT1,PIM1,LPD1,MMF1,ADH3,RPA190,PDB1,LAT1,TOM70,CIT1,VTC3,SHM1,ALD5,HSP78,AIM9,IDH1,MDN1,KGD1,NOP56,SSA1,VTC4,GCV2,MAE1,LEU4,IDH2,CYM1,ILV1,UTP20,NUP170,RPA135,ALD4,SCP160,NOP58,HSP10,LYS12,RPO31,NUP157,COR1,APE2,TUF1,NUP192,QCR2,ALT1,ALO1,NOP1,LSC1,LSC2,YME2,YTA12,PAB1,NUP188,SMC1,MSS116,ACO2,VTC2,PUT2,ATP3,CDC48,RPB2,TOM40,GUT2,PDX1,CHA1,MDH1,URB1,UTP22,FUM1,PHB1,CPR3,RPO41,HEM1,MGE1,AIM17,MDM38,TIM44,HEM15,MCM6,KRE33,SOD2,ABF2,HEM14,TIM50,ARG7,LYS4,MIR1,PRP43,ARG5,6,PMR1,MCM4,ENO2,ACH1,MNN2,CIR1,ATP5,MGM1,MEF1,ILV6,AFG3,MSC6,MCM3,ETR1,MCR1,NDE1,KGD2,TIM54,TAL1,MIP1,VMA2,MAS2,SMC2,FMP41,MCM5,OAC1,KAP123,FZO1,PHB2,NFS1,SDH1,NAM2,RET1,NOP9,NDI1,AIM45,GGC1,COQ5,AIM24,BFR1,EIS1,ISM1,YDJ1,AAT1,COQ1,CBF5,FSF1,CIR2,POL1,ARH1,RRP12,AIM41,SAM50,GCV3,AIM46,GLR1,OLE1,POL5,GCV1,MGR3,MSD1,MNN5,MSS51,EHD3,DLD2,RPC40,RSM23,NSR1,BMS1,RPM2,MSC1,MCX1,YLH47,MAS1,MRPL3,TOM71,MAK21,ECM16,MCM7,RMD9,MRX12,MKT1,SOV1,DLD1,PRX1,GLN4,AIM10,SUB2,YKR070W,CPS1,VAR1,MDL2,POL3,MCM2,LYS21,YML6,DUR1,2,NAM9,URB2,COQ11,YHM2,SSQ1,DED1,DJP1,TYW1,PDH1,PWP2,MRH4,LEU9,MTR4,NOP4,YLR413W,CCP1,SSA2,TIF4631,MCY1,RPA49,THS1,AMS1,MRP1,PTC7,MRD1,MRPL11,ATM1,BIO2,RFC2,COX6,KTR3,MRP4,ISD11,KRE2,MRPL35,LIP5,HYR1,OM45,OCT1,MRPL22,FAA4,NCA2,BRN1,UGO1,EPS1,COQ6,RIM1,MRPL1,LYS1,COY1,GEM1,ECM31,CIT2,CBP3,ATP11,PUF6,BDP1,MSW1,DIA4,DHR2,MGR1,CBP2,AFG1,MRX1,KRI1,RSM24,NFU1,CCM1,ATP12,NOP13,PAM16,KRR1,KEX1,RSM7,HCA4,MDM32,MCT1,COQ8,MNP1,SAM35,IBA57,MST1,POM34,NUP49,MTF2,ARG8,SFH5,RSM22,PPN1,UTP15,IFM1,YDR061W,MRP7,POR2,RNR1,RPA34,SBP1,ACS2,TUB2,IKI3,PSD1,HMI1,RPC82,MRM1,OMS1,SPB4,MPM1,ROK1,MRP13,PTC5,DBP6,RSM28,KTR1,MSY1,YLF2,MRPL24,TOM22,FET3,TAT1,NOP7,PET54,GEP3,POS5,SCO1,PHO84,CEM1,MRPL10,TCD1,TCM62,ATP4,MRPL6,KIN1,GCS1,UTP6,SLS1,NOP14,MIA40,COX15,MRP51,MRPL17,SKI3,VMA4,TOM20,PUF3,NOP12,CBP6,TKL1,PUT1,SCO2,HER2,TAM41,ATP7,ICP55,ZTA1,SUV3,MAM33,EMP70,TIM23,TRM5,BNA3,RSM26,RLP7,ENP1,PWP1,SRP54,MTO1,SOF1,TOF1,DBP7,PNT1,CAT2,MRS1,NOG2,HAP1,YMC1,NGL1,MRPL40,RPA43,MSE1,AIM36,PET123,RIP1,CYT1,PCT1,MMT1,MRP20,COX2,ATP10,MRPL19,SDH2,CIC1,SAS3,AIM25,CDC1,COX4,EBP2,YOR022C,GTT1,MIT1,NAT2,MRPS35,SRP40,RPF2,MSM1,HXT7,MDL1,LAP2,FMP10,MRPS28,CYC3,YPK9,PKP2,GPX2,IMO32,MRPS9,MEF2,BRF1,DSS1,DCR2,TIM10,MRPL4,STE6,DIP5,FMP40,RIM2,APA1,RDL2,MRT4,RRP8,MDM10,MPC2,MSP1,OMA1,SLM5,ATP15,PAN5,MRPS8,KHA1,AEP1,RSM10,TRX3,IMG1,MRPS17,ATP25,JAC1,MRPL9,GEP7,RRF1,MRPS5,MRPS18,AIM23,RPB5,TUB1,SLM3,UTP7,MRX5,SHE9,GRX7,CTR9,ATP20,MRPL7,MCD1,GNP1,VPS4,MRPL23,PET112,LIP2,MRC1,RTN2,MRPL27,RRM3,FMP30,TIM11,GAP1,SNU13,GEP5,CIT3,ESF1,SHY1,PUB1,PEX1,TGL2,TIM17,QCR7,AIM32,GAR1,YPR097W,BCY1,MSS2,ARG2,RCF1,RPC19,KKQ8,COX13,MRPL13,NOP8,BCS1,ISU1,COQ2,TAZ1,YJR015W,GDH2,RCF2,ODC1,COQ9,RRP9,IMG2,ADH4,NAB2,COA6,MRPS16,MBA1,BAT2,RPC34,YPL109C,EFG1,RTC5,PXR1,AAC3,SRO9,TIM21,TIM13,HEM25,RCM1,YCK3,PEX5,RRG8,HSP26,COA3,RAT1,MTG2,SEN2,EXO5,COA1,RSM25,ATP14,UBC6,SAM37,RSA3,RSM19,ATP16,VMA10,PGS1,RRP3,YMR310C,SGV1,YNR040W,VHR2,COX20,OXA1,MRPL28,RSM27,ARO7,COX11,ISA2,MRPL15,CYC7,MSF1,MRPL16,SAM3,FET4,MCP2,TIM8,DBP8,NHP2,MRPL50,FMC1,LOS1,BOL3,MTM1,DIM1,GLN1,RBG1,VTC1,YGL041W-A,RMT2,FES1,ATP18,SDA1,DBP1,LIA1,LYS20,COQ10,PXP2,COQ4,ETT1,CMS1,YER156C,PET8,RPB11,TFA2,POL30,MHR1,MRPL20,SQS1,YHL018W,RRP45,YPK3,BDF2,MSS1,PKP1,RPC37,MRPL51,QRI7,TLG1,RPC53,TIM18,PNO1,ELP3,AEP3,TIM9,AIM39,ERV1,UTP11,UPS3,LHP1,MPC3,CDC33,TPC1,YMC2,ATP17,MRPL49,MMR1,PAD1,RNQ1,COX5A,RKI1,MRPL25,FMT1,DID2,PIC2,ALT2,MAK16,UTP23,SNL1,NPT1,YCR016W,WWM1,RTT10,MRX6,PET309,CAT5,HGH1,RML2,PUS7,NOP6,YGR021W,MRP49,RRP43,MRX9,CPR4,FMP46,OM14,TMA23,TUB4,HER1,CMR1,ISU2,MRPL33,ENT2,LSB1,DFR1,YLR108C,ORT1,TRR2,QCR8,NDE2,CCE1,RRN6,GDS1,RGP1,MRX10,SDH3,MTC3,GBP2,FUI1,PTC3,PRP2,MSS18,GEP4,RPO26,CDC50,SPC97,UBP10,RPC25,PET191,GLO4,COS6,MRP10,RSM18,MIX23,GDT1,YMR31,HEK2,SCM4,LCL3,TFG1,STE5,CBS2,PHO12,YKL133C,TAN1,YPR098C,YIL077C,CYC1,DUS3,NMD5,RRG7,YLR283W,BLM10,YOR289W,RRN7,TNA1,RAD3,MRP2,RRP6,SDH8,VOA1,RAI1,HIP1,BUD21,NOP10,CCA1,HRP1,YDL157C,YFR045W,SDH4,YJL133C-A,ATG40,YBR287W,YDR381C-A,YDL183C,MRPL36,ISA1,YAR028W,KIN28,SMY2,YBR238C,VMS1,ARO9,USB1,RRT14,TLG2,IDP3,NBP35,IMP4,SLD5,DOT6,SAM4,YPK2,RRS1,SYO1,COX17,MZM1,KTR7,BPH1,KEX2,ADK2,MSL5,UAF30,MDJ2,ATG32,YFH1,FCY2,NNR1,CMC2,ELF1,COX12,QCR10,YPR011C,OAR1,RKM3,BOL1,AAH1,ATP22,REX2,IMP1,QCR6,TRL1,PAP2,TRF5,TUB3,YGR053C,CCC2,CUL3,MRPL38,YNR048W,MLH2,PLB2,RPB9,PSY2,CHS7,RPC31,HOL1,YAH1,TRM8,AI1,PHO3,FMP45,VAM7,KTR5,PAM18,WHI3,MRX7,MDM35,COQ3,PSY4,LEU5,ATG33,LST4,HMS2,CPR8,GCD10,MCP1,KIN4,LCD1,ATC1,DRE2,RRN11,CRC1,ARO10,PBP2,SRP21,LSM7,PTH1,KTI12,YJL193W,MET31,YPQ1,YGR283C,BAP2,CBS1,GTF1,YIL156W-B,FAP7,YBR242W,RPB10,SBE22,RBS1,PET20,ASE1,SAN1,ECM1,IZH1,ATP19,AAC1,PET100,GCY1,RRP46,HTB1,MIX17,MRPS12,SRB2,SDH7,KCS1,COG5,ZRT1,BAP3,TRM82,CIS3,TAT2,GLO1,FYV4,BI4,MUP1,CRD1,HIS6,OKP1,MRP21,AIM11,SSU1,DUR3,MDM12,CTS1,MRPL44,FMP16,PET117,MUM2,RPC11,UPS2,PRP22,NQM1,LYP1,MRPL39,AVT7,CDC45,PET122,YDR115W,TMA10,INH1,MSB1,CLF1,CLD1,SWS2,APM1,GCG1,MRF1,YBL059W,YMR147W,YJL206C,BUD22,CBT1,FLX1,RPC10,AGP1,RPB8,UPF3,SMF1,YOR020W-A,GCD14,TRP4,IMP2,PLB3,YRF1-8,COX1,THI3,IDP2,TYE7,AIR2,TIM12,RAD51,APC5,MRPL37,TPN1,IWR1,SDH6,PIR1,COX8,ACS1,ACL4,MUD2,TAH18,SPC25,DOA4,YKL107W,PPT2,HNM1,CDC7,YNR066C,ITR1,FMP23,FMP33,STF1,PET494,MEP1,SCD5,MRX11,PDR3,PFA5,DAL7,YNG2,SKI8,TGS1,FYV7,COX7,YNL035C,RRP42,HEM3,MRM2,AIM34,MPA43,LIF1,SUR1,HIF1,ARN2,SWM2,SKI6,NPR2,BOP3,NHX1,AMN1,COX16,COX10,IPT1,ZRT2,PBI2,MRPL31,TFS1,TSR1,VMA9,CMC1,PUS1,RPA12,YHR122W,AUR1,KEI1,ALB1,AIR1,RPL7B,VMR1,SUT1,ECM10,SOL4,DSE3,YML018C,CAD1,YKL065W-A,YER079W,PNG1,SRD1,TPO2,YMR252C,COG7,TOD6,MHO1,YRA2,VAC17,YLR281C,SOM1,CSI2,PHD1,POX1,UIP4,CDC6,MSS11,YCL002C,YBR285W,HST3,SRX1,CWC27,PHO89,YEL068C,SPG1,TOS4,BMT2,ZIM17,ATG8,RRG9,FUR4,TIS11,PML39,PAC1,MIM2,DAL80,OGG1,SEC59,COX18,HEM13,HOR7,UPS1,AI5_BETA,GFD1,MIX14,POP7,COX23,STL1,RTR2,ANY1,MTR3,PRM4,MME1,XBP1,YLR363W-A,HO,ATG18,YCT1,YIL067C,PCP1,FZF1,COX14,APS1,YIG1
query_1	TRUE	8.65883466550249e-74	4711	1192	1091	0.915268	0.231586	GO:0043229	GO:CC	intracellular organelle	6579	1843	GO:0005622;GO:0043226	IDA HDA IBA IEA,IDA HDA IBA TAS IEA,IDA HDA IBA NAS IEA,IDA HDA IBA TAS IEA,IDA IPI IMP HDA IBA TAS IEA,HDA IEA,HDA NAS IEA,IDA HDA TAS IEA,IDA HDA TAS IEA,IDA HDA IEA,IDA HDA IBA IEA,IDA HDA IBA IEA,IDA HDA IEA,IDA HDA,IDA HDA IBA IEA,IMP HDA IBA IEA,IDA HDA IBA NAS IEA,IDA HDA IBA IEA,IDA HDA IEA,IDA IPI IBA IEA,IDA IMP HDA IEA,IDA HDA IEA,IDA IPI HDA IBA TAS IEA,IDA IPI HDA IBA TAS IEA,IDA HDA IBA NAS IEA,IMP HDA IBA IEA,IDA HDA IEA,IDA HDA IBA IEA,HDA IEA,IDA HDA IBA TAS IEA,IDA HDA IBA IEA,IDA HDA IBA IEA,IDA HDA TAS IEA,IDA HDA IBA NAS,IDA HDA IBA NAS IEA,HDA IBA NAS IEA,IDA HDA IBA IEA,IDA HDA IBA IEA,IDA HDA IBA IEA,IDA HDA IBA IEA,HDA IEA,IDA HDA IBA TAS IEA,IDA IMP IBA NAS IEA,IDA IPI IBA IEA,IDA HDA IEA,IDA HDA IBA IEA,IDA TAS IEA,IDA HDA IBA IEA,HDA IBA IEA,IDA IPI IBA TAS NAS IEA,IDA IBA NAS IEA,IDA HDA IBA TAS IEA,HDA IEA,IDA HDA IBA IEA,IDA HDA IBA NAS IEA,IDA HDA IBA TAS IEA,IDA HDA IEA,IDA HDA IBA IEA,IDA IBA TAS IEA,IDA HDA IBA IEA,IDA HDA IBA IEA,IDA HDA IBA IEA,IDA IPI HDA IBA IEA,IDA HDA IBA IEA,IDA IBA NAS IEA,IDA HDA IBA NAS IEA,IMP HDA IBA IEA,HDA IBA IEA,IDA HDA IBA NAS IEA,IDA HDA IBA IEA,IDA HDA IEA,IDA IPI HDA IBA IEA,IDA IPI HDA IBA NAS IEA,IDA IPI HDA IBA TAS IEA,IDA IMP HDA IBA IEA,IDA HDA IEA,IDA HDA IEA,IDA IPI IMP HDA IBA IEA,IDA HDA IBA NAS IEA,IDA IPI HDA IBA TAS NAS IEA,IDA HDA IBA IEA,IDA IPI HDA IBA IEA,IDA HDA IEA,IDA IPI HDA IBA NAS IEA,IDA HDA IBA IEA,IDA HDA IBA TAS NAS IEA,HDA IBA IEA,IDA HDA IEA,IDA HDA IBA TAS NAS IEA,IDA HDA IBA IEA,IDA IPI IBA TAS NAS IEA,IDA HDA IBA IEA,IDA HDA IBA IEA,IDA HDA IEA,IDA HDA IBA IEA,IDA HDA IBA TAS NAS IEA,IDA HDA IBA IEA,HDA IEA,IDA IPI HDA IBA TAS IEA,IDA IMP HDA IBA IEA,IDA HDA IBA IEA,IDA IBA IEA,IDA IBA IEA,IDA IPI IBA TAS NAS IEA,IDA HDA,IDA HDA IBA,IDA,IDA IBA IEA,HDA IBA IEA,IDA HDA IEA,IDA IMP HDA IBA IEA,IMP HDA IBA IEA,IDA HDA IBA NAS IEA,IDA IPI HDA IBA IEA,IDA HDA IEA,IDA IPI IBA TAS NAS IEA,IDA HDA IBA IEA,IDA HDA IEA,IDA IMP HDA IBA IEA,IDA HDA IBA IEA,IDA IPI HDA IBA TAS IEA,IDA,IDA HDA IBA IEA,IDA IPI HDA NAS IEA,IDA IPI HDA IBA TAS IEA,IDA IPI HDA IBA IEA,HDA IBA IEA,IDA IPI IBA TAS NAS IEA,IDA HDA IEA,IDA HDA IBA IEA,IDA HDA IBA IEA,IDA IPI HDA IBA IEA,IDA IMP HDA IBA NAS IEA,IDA HDA IEA,IDA HDA IBA NAS IEA,IDA IPI IBA TAS NAS IEA,IDA HDA IBA IEA,IDA IMP HDA IBA IEA,IDA HDA IBA IEA,HDA IBA IEA,IDA HDA IEA,IDA HDA IBA IEA,IDA IMP IBA,HDA,IMP HDA IBA IEA,IBA NAS,IDA HDA ISS IBA IEA,IPI,IDA,IDA IMP HDA IEA,IDA IPI IBA IC IEA,IDA HDA IBA IEA,IDA HDA IBA IEA,IDA IPI HDA IBA IEA,IDA HDA IBA IEA,IDA HDA IBA TAS IEA,HDA IEA,IDA IPI HDA TAS IEA,IDA HDA IBA NAS IEA,IDA HDA IEA,IDA HDA IBA,IDA HDA IBA IEA,IDA HDA IBA IEA,HDA IBA NAS IEA,IDA IPI HDA IBA NAS IEA,IMP HDA IBA IEA,IDA IBA IEA,IDA HDA NAS IEA,IDA HDA IBA NAS IEA,IDA HDA IBA IEA,HDA,IDA IPI IBA TAS NAS IEA,IDA HDA IBA NAS IEA,IDA HDA IBA IEA,IDA HDA TAS IEA,IDA IPI HDA IBA NAS IEA,IDA HDA,IDA HDA IBA IEA,IDA HDA IEA,IDA IPI HDA IBA TAS IEA,IDA HDA IBA NAS IEA,IDA HDA IBA IEA,IDA IPI IBA IEA,IDA HDA IBA TAS IEA,IDA IPI IBA TAS NAS IEA,IDA HDA IEA,HDA IEA,IDA IPI HDA IBA,HDA IEA,IDA HDA IBA TAS IEA,IDA HDA IBA IEA,IDA,HDA IBA IEA,IDA IPI HDA IEA,HDA IBA IEA,IDA HDA IBA IEA,IDA HDA NAS IEA,IDA HDA IBA IEA,IDA IPI IBA TAS IEA,IDA IPI HDA IBA TAS NAS IEA,IDA HDA IEA,IDA HDA NAS IEA,IBA,IDA HDA IBA NAS IEA,IDA HDA IBA NAS IEA,IDA HDA IBA IEA,IDA HDA IBA IEA,IDA IMP HDA IBA IEA,IDA HDA IBA,HDA IEA,HDA IEA,HDA,IDA IPI IBA TAS NAS IEA,IDA HDA IBA IEA,IDA HDA IBA IEA,IDA IPI ISS IBA IEA,HDA IBA IEA,HDA,IDA HDA IEA,IDA HDA IBA NAS,IDA HDA NAS IEA,HDA IEA,IDA IPI IMP IBA IEA,HDA,IDA IBA IEA,IDA HDA NAS IEA,IDA IMP HDA IBA IEA,IDA IBA IEA,IDA HDA IBA NAS IEA,IDA HDA IBA IEA,HDA IEA,IDA IPI IBA NAS IEA,HDA IEA,HDA IBA,IDA HDA IBA NAS IEA,IDA HDA IBA NAS IEA,IDA HDA IBA IEA,IDA HDA NAS IEA,HDA IBA IEA,IDA HDA IEA,IDA HDA IEA,IDA HDA IBA IEA,IDA HDA IBA NAS IEA,IDA HDA IBA IEA,HDA IBA IEA,IDA IPI IBA IEA,IDA HDA IEA,IDA IBA IEA,IDA HDA IBA IEA,IDA HDA IBA IEA,IDA HDA IBA NAS IEA,IEA,IDA IGI IEA,IDA IPI HDA IBA NAS IEA,IDA HDA IBA,IDA HDA IBA IEA,IDA IPI HDA IBA TAS IEA,IDA HDA IBA IEA,IDA HDA IBA IEA,TAS IEA,IMP HDA IBA IEA,IMP HDA IBA IEA,IDA TAS IEA,IDA IPI HDA NAS IEA,IDA HDA IEA,IDA HDA IBA,HDA IEA,IDA IBA IEA,IDA HDA IBA NAS IEA,IDA HDA IBA IEA,IDA HDA IBA IEA,IDA HDA IBA IEA,IDA HDA IBA IEA,IDA HDA IBA TAS NAS IEA,IDA,IDA IBA TAS IEA,IDA HDA IBA IEA,IDA HDA IBA NAS IEA,IDA IBA IC IEA,IDA HDA IBA IEA,IMP HDA IBA IEA,IDA HDA IEA,IDA HDA IBA NAS IEA,IDA IPI IMP HDA TAS IEA,IDA HDA IBA IEA,IDA HDA IEA,IDA IPI HDA IBA NAS IEA,IDA HDA IBA NAS IEA,IDA HDA IEA,IDA HDA IBA IEA,IDA HDA IBA IEA,IDA HDA IBA IEA,IDA IMP HDA IBA IEA,IDA IPI IBA TAS NAS IEA,IMP HDA IBA IEA,HDA IEA,IDA HDA IBA NAS IEA,IDA HDA IBA IEA,HDA,IDA IPI IMP IEA,IDA HDA IBA IEA,IDA IEA,IDA IPI ISS IBA IC IEA,IDA TAS IEA,IDA HDA ISS IBA IEA,IDA HDA IBA IEA,IDA IPI IBA TAS NAS IEA,IDA IBA IEA,IDA HDA IEA,IDA HDA IBA IEA,IDA HDA IEA,IDA TAS IEA,IDA HDA NAS IEA,IDA HDA IBA IEA,IDA IBA NAS IEA,IDA HDA NAS IEA,HDA,IDA HDA IBA IEA,IMP HDA IBA IEA,HDA IEA,IDA HDA IBA NAS IEA,IDA IPI HDA TAS IEA,HDA,HDA,IDA IPI IBA IEA,IDA HDA IEA,IDA HDA IBA IEA,IDA HDA IEA,IDA HDA IEA,HDA IEA,HDA IBA IEA,IDA HDA IBA NAS IEA,HDA IEA,IDA HDA IBA IEA,IDA IMP HDA IEA,IDA HDA IBA NAS IEA,IBA,IDA IMP IEA,IDA IPI IBA TAS NAS IEA,IDA HDA IEA,IDA IPI HDA IBA TAS NAS IEA,IDA HDA IBA TAS IEA,IDA HDA IBA IEA,IDA HDA IBA NAS IEA,IDA HDA IBA NAS IEA,IEA,IDA IPI HDA NAS IEA,IDA IPI HDA IBA TAS IEA,IDA IEA,IDA IEA,IDA IBA IEA,IDA IPI HDA IBA TAS IEA,IBA,IDA HDA IBA IEA,IDA HDA IEA,IDA HDA IBA IEA,IDA HDA IBA IEA,IDA HDA IEA,IDA HDA IBA IEA,HDA,IDA IPI HDA IBA IEA,IDA HDA IEA,IDA IBA IEA,IPI HDA IBA TAS NAS IEA,IDA HDA IBA TAS IEA,IDA HDA IBA IEA,IDA HDA NAS IEA,IDA IBA IEA,IDA IBA IEA,HDA IBA,HDA IEA,IDA HDA IBA TAS IEA,IDA IBA TAS IEA,IDA IPI IBA IEA,IDA IBA IEA,IDA HDA IEA,IDA HDA IBA IEA,HDA,HDA IBA NAS IEA,IDA HDA IBA IEA,IDA IBA NAS IEA,IDA HDA IBA IEA,HDA IBA IEA,IDA HDA IBA NAS IEA,IDA IPI IBA IEA,IMP HDA IBA IEA,HDA IEA,IDA HDA NAS IEA,IDA IPI HDA TAS IEA,IDA HDA TAS IEA,IDA IBA,IDA HDA IEA,IDA HDA IBA NAS IEA,HDA TAS IEA,IDA IPI HDA IBA IEA,IDA HDA IBA NAS IEA,IDA HDA IBA IEA,IDA IBA IEA,IDA IPI IBA NAS IEA,HDA IEA,IDA IBA,IDA HDA TAS IEA,IDA IBA IEA,IDA HDA IEA,IDA HDA IEA,HDA IEA,HDA IBA,IDA HDA IBA NAS IEA,IDA IBA IEA,IDA IBA IEA,IDA IMP HDA IEA,HDA,IDA HDA IBA IEA,HDA IEA,HDA IEA,IDA HDA NAS IEA,IDA HDA IBA IEA,IDA HDA IEA,IDA HDA IBA IEA,IDA HDA IEA,IDA HDA IBA IEA,IDA HDA IBA NAS IEA,HDA IEA,IDA HDA,IBA TAS IEA,IDA IPI HDA IEA,HDA,IDA IPI HDA IBA TAS IEA,IDA HDA IBA NAS IEA,IDA HDA,HDA,IDA HDA IBA IEA,IDA HDA IBA IEA,HDA IEA,HDA IBA IEA,IDA HDA IBA IEA,IDA IBA IEA,IDA IPI HDA IBA NAS IEA,IDA HDA IBA IEA,IDA HDA IBA IEA,IDA HDA IBA IEA,IMP HDA IBA IEA,IDA HDA IBA IEA,IBA,IDA HDA IBA NAS IEA,IDA IBA IEA,IDA HDA,HDA IEA,IDA HDA IBA NAS IEA,IDA HDA IEA,IDA HDA IBA NAS IEA,IDA HDA IBA NAS IEA,IDA HDA IBA IEA,IDA IMP HDA IBA TAS IEA,IDA HDA IBA NAS IEA,HDA IEA,IDA HDA IBA IEA,IDA HDA IBA NAS IEA,IDA IBA IEA,IDA HDA IBA NAS IEA,HDA IEA,IDA HDA NAS,IDA IPI IBA TAS NAS IEA,IDA IPI HDA IBA IC IEA,IDA HDA IBA TAS IEA,IDA IBA TAS IEA,HDA IEA,IDA HDA IBA IEA,IDA HDA IBA NAS,IDA IPI IBA IEA,IDA IMP HDA IEA,NAS IEA,IDA HDA IBA NAS IEA,IDA IBA NAS IEA,HDA IEA,IDA HDA IBA NAS IEA,IDA HDA IBA NAS IEA,IDA HDA IBA IEA,HDA IBA IEA,IDA HDA IEA,IDA HDA IEA,IDA HDA IBA NAS IEA,IDA IMP IBA IEA,IDA HDA IEA,IDA HDA IEA,IDA IMP HDA IEA,IDA IBA TAS NAS IEA,IDA HDA IEA,IDA HDA IBA IEA,IDA HDA IEA,IDA HDA IBA IEA,IDA HDA IBA IEA,IDA HDA IBA NAS IEA,IDA IEA,IDA IPI HDA IBA TAS NAS IEA,IDA HDA TAS IEA,IDA,IDA IPI IBA IEA,HDA IEA,IDA HDA IBA IEA,IDA IEA,IDA IPI IBA IEA,IDA HDA IBA IEA,IDA IPI IBA TAS NAS IEA,IBA,IDA HDA IEA,IDA HDA NAS IEA,IDA NAS IEA,IDA HDA IBA TAS IEA,IDA HDA IBA NAS IEA,IDA HDA IBA TAS IEA,IDA IMP HDA IBA TAS IEA,HDA IEA,HDA IBA,IDA HDA IEA,IDA HDA IEA,IDA HDA IBA IEA,IDA TAS IEA,IDA HDA IBA NAS IEA,IDA HDA IEA,IDA IBA IEA,IDA HDA IBA TAS IEA,IDA HDA IBA NAS IEA,IDA HDA IBA IEA,HDA IBA,IDA IPI HDA IBA TAS NAS IEA,IDA HDA IBA IEA,IDA HDA IBA IEA,IDA,IDA IEA,HDA ISA IEA,IDA HDA IBA NAS,IDA HDA,IDA HDA IBA TAS NAS IEA,IDA IPI HDA IBA TAS NAS IEA,IDA HDA IBA IEA,IDA IBA IEA,IDA HDA IBA IEA,IDA IPI IBA TAS IEA,IDA HDA IEA,IDA HDA,IDA HDA IBA NAS IEA,IDA IPI HDA IBA NAS IEA,IDA IBA IEA,IDA IPI IMP HDA IBA NAS IEA,HDA IBA IEA,IDA HDA IBA IEA,IDA HDA IBA NAS IEA,IDA HDA IEA,IDA HDA IBA IEA,IDA IPI HDA IBA TAS IEA,HDA NAS IEA,IDA HDA IBA NAS IEA,IDA HDA IEA,IDA IPI HDA IBA NAS IEA,IDA IBA IEA,IDA IBA TAS IC IEA,HDA IEA,IDA IBA IEA,IDA HDA,HDA,HDA IEA,IDA HDA IBA IEA,IDA HDA IBA IEA,IDA HDA IBA NAS IEA,IDA HDA IBA NAS IEA,IDA HDA,IDA HDA IBA IEA,IDA HDA IBA IEA,IDA HDA IBA NAS IEA,IDA HDA IBA IEA,IDA IMP HDA IBA IEA,IDA HDA IBA NAS IEA,HDA IEA,HDA,IDA HDA IBA IEA,IDA IPI HDA TAS NAS IEA,IDA IBA TAS IEA,IDA IPI IBA IEA,IDA HDA IBA NAS IEA,IDA HDA IBA IEA,IDA HDA IBA IEA,IDA IBA NAS IEA,IDA IBA IEA,IBA IEA,IDA HDA,IDA HDA,IDA HDA NAS IEA,IEA,IDA HDA IBA IEA,IBA,IDA HDA IEA,IDA IBA IEA,IDA IEA,IBA,HDA IEA,IDA HDA,IDA HDA IBA IEA,IDA HDA IEA,IDA HDA IBA IEA,IDA HDA IBA IEA,HDA IEA,IDA HDA IBA,IDA HDA IBA IEA,IDA IPI IBA NAS IEA,IDA IPI IBA IEA,IDA IPI IBA IEA,IDA HDA IBA NAS IEA,IDA HDA IBA NAS IEA,HDA IBA IEA,HDA,IDA IBA IEA,IBA,IBA IC IEA,IDA HDA IBA TAS IEA,IDA HDA IBA IEA,IDA IPI IBA NAS IEA,IDA HDA IBA NAS IEA,IMP HDA IBA IEA,IDA NAS IEA,IDA IPI IBA TAS NAS IEA,IDA IPI HDA IBA TAS IEA,IDA IBA IEA,IDA IBA TAS IEA,IDA HDA IEA,IDA IPI HDA TAS IEA,HDA IEA,IDA HDA IBA TAS IEA,IDA IBA TAS IEA,IDA HDA IBA IEA,IDA IBA IEA,IDA HDA IBA IEA,IDA HDA NAS IEA,IDA IBA IEA,IDA HDA IBA IEA,IDA HDA IEA,IDA HDA IBA NAS IEA,IDA HDA IEA,IDA HDA IEA,IEA,HDA TAS IEA,HDA IBA,IDA HDA IBA NAS IEA,IDA HDA IBA IEA,IDA IBA IEA,IDA HDA IBA IEA,HDA IEA,IDA IBA IEA,IDA HDA IBA TAS IEA,IDA HDA IEA,IDA IEA,IDA HDA,IDA HDA IEA,IDA IEA,IDA IEA,IDA HDA ISS IBA IEA,IDA HDA IBA IEA,HDA,IDA HDA IBA NAS IEA,IDA HDA IBA TAS IEA,IDA HDA IBA IEA,IDA HDA IBA IEA,IDA HDA NAS IEA,IDA IBA IEA,IDA HDA IEA,HDA IBA,HDA IEA,IDA IPI HDA IBA IEA,IDA HDA IEA,IDA IPI HDA IBA NAS IEA,HDA,IDA HDA IBA IEA,IDA IBA IEA,IDA HDA IBA NAS IEA,IBA,IDA HDA IBA IEA,HDA IBA,HDA IEA,IDA HDA IBA IEA,IDA HDA IEA,IDA HDA TAS IEA,IDA IMP HDA IBA IEA,IDA IBA IEA,IDA IPI IBA NAS IEA,IDA HDA,IDA IPI IBA IEA,IDA IEA,IDA HDA IEA,HDA IEA,IDA HDA IBA IEA,HDA,IDA HDA IEA,IDA IBA IEA,HDA IEA,IDA HDA IBA IEA,IDA IPI IBA TAS NAS IEA,IDA HDA IBA IEA,IDA IPI HDA IBA NAS IEA,IDA HDA IBA IEA,IDA IPI IBA TAS NAS IEA,IDA HDA IBA IEA,IDA HDA IEA,IDA HDA,IDA IBA NAS IEA,IDA HDA IBA NAS IEA,IDA HDA IBA IEA,IDA HDA IBA IEA,IDA HDA ISS IEA,IDA IBA IEA,IDA,HDA,HDA IBA IEA,IDA IPI IBA IEA,IDA,IDA IPI HDA IBA IEA,HDA,HDA IBA,HDA IEA,HDA IEA,HDA IEA,IDA HDA IBA IEA,IDA HDA IEA,IDA HDA IBA IEA,HDA IEA,IDA HDA IBA IEA,IDA IBA IEA,HDA,IDA IPI IBA NAS IEA,HDA,IDA IPI IBA IEA,IDA HDA IBA NAS IEA,IDA IBA IEA,IDA HDA IBA IEA,IDA IPI IMP HDA NAS IEA,IDA IPI IBA NAS IEA,HDA,IDA IEA,IDA IPI IBA IEA,IDA HDA IEA,IDA IPI HDA IBA IEA,IDA HDA IEA,ISS IBA IEA,IDA HDA ISS IEA,HDA IEA,IDA HDA IBA,IDA IEA,HDA,IDA HDA IEA,IDA IEA,IDA IBA,IDA HDA IBA NAS IEA,IDA IBA IEA,HDA IEA,IDA IPI IBA IEA,IDA,IDA HDA IEA,IDA IPI HDA IEA,HDA,IDA HDA IBA IEA,HDA IEA,IDA NAS IEA,IDA HDA IBA,IDA IEA,IDA IPI IBA TAS IEA,IDA IPI IMP IGI IBA NAS IEA,HDA IEA,HDA IEA,IDA IBA IEA,IDA IBA IEA,HDA IEA,IDA HDA IBA TAS IEA,IDA HDA IBA IEA,ISS IBA,IDA HDA,IDA HDA IBA IEA,IDA HDA IBA IEA,IDA IBA NAS IEA,HDA,IDA IPI IBA NAS IEA,IDA IPI IBA IEA,IDA IEA,IDA HDA IBA TAS NAS IEA,HDA,HDA IEA,IDA HDA IBA TAS IEA,IDA HDA IBA IEA,IDA HDA IEA,IDA HDA TAS IEA,HDA ISM IEA,IMP HDA IEA,IDA HDA IBA IEA,IDA IBA NAS IEA,HDA IEA,IDA IEA,IDA IMP HDA IBA IEA,IPI HDA IBA NAS IEA,IDA IBA IEA,IDA HDA TAS IEA,IDA IBA,IDA IPI ISS IBA IEA,IDA IPI HDA IBA IEA,IGI HDA ISS IBA IC IEA,IBA,IDA IEA,HDA,IDA HDA IBA NAS IEA,IPI HDA IBA IEA,IPI IBA NAS IEA,IBA,HDA,IDA IPI IBA NAS IEA,IDA HDA IBA IEA,IDA HDA IBA IEA,IDA IPI IBA TAS NAS IEA,HDA,IDA IBA NAS IEA,HDA TAS IEA,IMP IBA IEA,HDA,HDA,EXP IDA IMP HDA NAS IEA,HDA ISS IBA,IDA HDA IBA TAS NAS IEA,IDA HDA,HDA IEA,IDA HDA IBA TAS IEA,IDA HDA IBA IEA,IDA HDA IBA IEA,IDA HDA IBA IEA,IDA HDA IEA,IDA,HDA IBA IEA,HDA IBA,IDA IBA IEA,IDA HDA IBA IEA,IDA IBA,IDA IPI HDA NAS IEA,IDA HDA IEA,IDA IEA,IDA IPI IBA NAS IEA,IDA HDA IBA IEA,IBA,IDA HDA IBA IEA,HDA IEA,IDA HDA IBA NAS IEA,HDA IEA,IDA IEA,IBA,HDA IEA,IDA HDA IEA,HDA IEA,HDA,IDA IPI HDA IEA,IDA HDA IEA,IDA HDA IEA,IDA HDA IBA IEA,HDA,IDA IPI IBA TAS NAS IEA,IEA,IDA,IDA IEA,IDA HDA IBA IEA,IDA HDA,IDA HDA IBA IEA,HDA IEA,IDA IMP HDA IEA,IDA,IDA HDA TAS IEA,IDA HDA IBA IEA,HDA,IDA IEA,IDA IBA IEA,IDA ISS NAS IEA,IDA HDA IBA TAS IEA,IDA HDA ISS ISA IBA NAS IEA,IDA IPI IBA IEA,IDA HDA IBA IEA,IBA,IPI IMP IBA NAS IEA,HDA,HDA,IDA HDA IBA TAS IEA,HDA,HDA,HDA,IDA HDA IBA NAS IEA,IDA NAS IEA,HDA,HDA ISS IBA IEA,HDA,IDA IPI IEA,IDA HDA IBA NAS IEA,HDA,HDA,HDA,IDA IPI HDA IBA NAS IEA,HDA,IDA HDA IBA NAS IEA,HDA IEA,IDA HDA IBA IEA,IDA IEA,IDA IPI IBA TAS NAS IEA,IDA HDA IBA IEA,IMP IBA IEA,HDA,HDA,IDA HDA IBA NAS IEA,IDA HDA IBA IEA,IDA IPI IBA NAS IEA,IDA HDA IEA,HDA ISA IBA NAS IEA,HDA IEA,IDA HDA IEA,HDA,IDA IBA IEA,IDA IBA IEA,IDA ISS IBA NAS IEA,IDA IBA NAS IEA,HDA IEA,IDA IMP HDA IBA IEA,IDA IBA IEA,HDA IEA,IDA IEA,IBA IEA,IDA HDA IBA IEA,HDA IEA,IDA HDA IBA IEA,IDA IPI HDA IBA TAS NAS IEA,HDA,IDA IPI IBA TAS NAS IEA,IDA IBA IEA,HDA,HDA IEA,IDA IBA IEA,HDA,IPI IBA NAS IEA,HDA IBA,IC,IDA IBA IEA,IDA HDA IEA,IDA HDA IBA IEA,IBA,IDA IBA IEA,IDA ISS IBA IEA,IDA IPI HDA IBA TAS IEA,IDA IBA IEA,IDA IPI HDA IBA NAS IEA,IDA HDA IBA NAS IEA,HDA,IDA HDA IEA,HDA IBA IEA,IDA,HDA IEA,HDA IEA,IDA HDA IBA IEA,IDA IMP IBA NAS,IDA IEA,IDA IPI IMP IEA,IDA HDA IEA,IDA,IMP HDA IEA,HDA,IDA IPI IGI IBA,HDA IBA,HDA,HDA IEA,HDA IEA,IDA HDA IEA,IDA HDA IEA,IDA HDA IEA,HDA,IDA IMP,HDA IEA,IDA HDA IBA IEA,IBA,IDA IBA IEA,IDA IPI IBA NAS IEA,IDA IBA IEA,IDA IBA IEA,IDA HDA IEA,IDA HDA IEA,IDA HDA,IDA IBA IEA,HDA,IDA IBA IEA,HDA IEA,HDA,IDA IPI IEA,HDA IBA NAS,IDA IPI IMP HDA IEA,HDA IBA IEA,HDA IEA,IDA IBA IEA,IBA NAS IEA,HDA IEA,IDA HDA IBA IEA,IDA IEA,IDA HDA IBA IEA,HDA IBA IEA,IBA IEA,HDA,HDA NAS,IDA HDA IBA NAS IEA,IDA,IDA,IDA HDA IEA,IDA IPI IMP IBA NAS IEA,IDA,IDA HDA IBA IEA,IDA IBA TAS IEA,IDA IPI IBA IEA,HDA,IDA IPI HDA IBA IEA,IDA IPI HDA IBA IEA,IDA HDA IEA,IDA IPI IBA IEA,IDA IBA IEA,IDA HDA IBA IEA,IDA HDA IEA,IDA HDA IBA IEA,HDA,HDA,HDA IEA,IDA IBA IEA,HDA IEA,HDA,IDA HDA IEA,HDA IEA,IMP IBA,HDA,IPI IMP HDA NAS IEA,HDA IBA IEA,IDA HDA IEA,IDA IBA IEA,IDA IEA,IDA HDA IBA IEA,IDA IPI NAS IEA,IDA HDA IBA,IDA IBA IEA,IDA IBA IEA,IDA HDA IEA,IDA HDA IBA TAS IEA,IBA IC IEA,HDA,IDA,IBA IC IEA,HDA IEA,IDA IBA IEA,HDA,HDA,HDA IEA,IDA HDA IEA,IDA HDA IBA IEA,IDA HDA IBA IEA,IDA IPI IBA IEA,HDA IBA IEA,HDA,IDA HDA IEA,IDA IEA,IDA IBA IEA,IDA IBA IEA,IDA IBA IEA,IDA IBA IEA,IDA IMP HDA IBA IEA,IDA IBA IEA,IBA,HDA,IDA HDA IBA IEA,TAS IEA,IEA,IDA HDA IBA TAS IEA,IDA IPI IBA IEA,IDA IPI IBA IEA,IDA IBA IEA,HDA,HDA IBA IEA,IDA HDA IBA IEA,IDA IBA IEA,HDA,IDA IEA,IDA HDA IBA IEA,HDA IEA,HDA IEA,IDA IPI HDA IBA NAS IEA,HDA IEA,HDA IEA,IDA IBA IEA,IBA IC IEA,IDA HDA NAS IEA,EXP IDA IBA NAS IEA,IDA IEA	ILV5,HSP60,SSC1,ACO1,POR1,ILV3,ILV2,ATP1,ATP2,PDA1,IDP1,MIS1,PET9,YEF3,BAT1,PIM1,LPD1,MMF1,ADH3,RPA190,PDB1,LAT1,TOM70,CIT1,VTC3,SHM1,ALD5,HSP78,AIM9,IDH1,MDN1,KGD1,NOP56,SSA1,VTC4,GCV2,MAE1,LEU4,IDH2,CYM1,ILV1,UTP20,NUP170,RPA135,ALD4,SCP160,NOP58,HSP10,LYS12,RPO31,NUP157,COR1,APE2,TUF1,NUP192,QCR2,ALT1,ALO1,NOP1,LSC1,LSC2,YME2,YTA12,PAB1,NUP188,SMC1,MSS116,ACO2,VTC2,PUT2,ATP3,CDC48,RPB2,TOM40,GUT2,PDX1,CHA1,MDH1,URB1,UTP22,FUM1,PHB1,CPR3,RPO41,HEM1,MGE1,AIM17,MDM38,TIM44,HEM15,MCM6,KRE33,SOD2,ABF2,HEM14,TIM50,ARG7,LYS4,MIR1,PRP43,ARG5,6,PMR1,RPS4B,MCM4,ENO2,ACH1,OLA1,MNN2,CIR1,ATP5,MGM1,MEF1,ILV6,AFG3,MSC6,MCM3,ETR1,MCR1,NDE1,KGD2,TIM54,TAL1,MIP1,VMA2,MAS2,SMC2,FMP41,MCM5,OAC1,KAP123,FZO1,PHB2,NFS1,SDH1,NAM2,RET1,NOP9,NDI1,AIM45,GGC1,COQ5,AIM24,BFR1,EIS1,ISM1,YDJ1,AAT1,HEF3,SUP45,COQ1,CBF5,FSF1,CIR2,POL1,ARH1,RRP12,AIM41,SAM50,GCV3,AIM46,GLR1,OLE1,POL5,GCV1,MGR3,MSD1,MNN5,MSS51,EHD3,DLD2,LEU1,RPC40,RSM23,NSR1,BMS1,RPM2,MSC1,MCX1,YLH47,MAS1,MRPL3,TOM71,MAK21,ECM16,MCM7,RMD9,MRX12,MKT1,SOV1,DLD1,PRX1,GLN4,AIM10,SUB2,YKR070W,CPS1,VAR1,MDL2,POL3,MCM2,LYS21,YML6,DUR1,2,NAM9,URB2,COQ11,YHM2,SSQ1,DED1,DJP1,TYW1,PDH1,PWP2,MRH4,LEU9,MTR4,NOP4,YLR413W,CCP1,SSA2,TIF4631,MCY1,RPA49,THS1,AMS1,MRP1,PTC7,MRD1,MRPL11,ATM1,BIO2,RFC2,COX6,KTR3,MRP4,ISD11,KRE2,MRPL35,LIP5,HYR1,OM45,OCT1,MRPL22,FAA4,NCA2,BRN1,UGO1,EPS1,COQ6,RIM1,MRPL1,LYS1,COY1,GEM1,ECM31,CIT2,CBP3,ATP11,PUF6,BDP1,MSW1,DIA4,DHR2,MGR1,CBP2,AFG1,MRX1,KRI1,RSM24,NFU1,CCM1,ATP12,NOP13,PAM16,GCD11,KRR1,KEX1,RSM7,HCA4,MDM32,MCT1,COQ8,MNP1,SAM35,IBA57,MST1,POM34,NUP49,MTF2,ARG8,SFH5,RSM22,PPN1,UTP15,IFM1,YDR061W,MRP7,POR2,RNR1,RPA34,SBP1,ACS2,TUB2,IKI3,PSD1,HMI1,RPC82,MRM1,OMS1,SPB4,MPM1,ROK1,MRP13,PTC5,DBP6,RSM28,SAM2,KTR1,MSY1,YLF2,MRPL24,TOM22,FET3,TAT1,NOP7,PET54,GEP3,POS5,SCO1,PHO84,CEM1,MRPL10,TCD1,TCM62,ATP4,MRPL6,KIN1,GCS1,UTP6,SLS1,NOP14,MIA40,COX15,MRP51,MRPL17,SKI3,VMA4,TOM20,PUF3,PET10,NOP12,CBP6,TKL1,PUT1,SCO2,HER2,TAM41,ATP7,ICP55,ZTA1,SUV3,MAM33,EMP70,TIM23,TRM5,BNA3,RSM26,RLP7,ENP1,PWP1,SRP54,MTO1,SOF1,TOF1,DBP7,PNT1,CAT2,SEC53,MRS1,NOG2,HAP1,YMC1,NGL1,MRPL40,RPA43,MSE1,AIM36,PET123,RIP1,CYT1,PCT1,MMT1,MRP20,COX2,ATP10,MRPL19,SDH2,CIC1,SAS3,AIM25,CDC1,COX4,EBP2,YOR022C,GTT1,MIT1,NAT2,MRPS35,SRP40,RPF2,MSM1,HXT7,MDL1,LAP2,FMP10,MRPS28,CYC3,YPK9,PKP2,GPX2,IMO32,MRPS9,MEF2,SLH1,BRF1,DSS1,DCR2,TIM10,MRPL4,STE6,DIP5,FMP40,RIM2,APA1,RDL2,MRT4,RRP8,MDM10,MPC2,MSP1,OMA1,SLM5,ATP15,PAN5,MRPS8,RPL26A,KHA1,AEP1,RSM10,TRX3,IMG1,MRPS17,ATP25,JAC1,MRPL9,GEP7,RRF1,MRPS5,RPS23B,MRPS18,AIM23,TIF4632,RPB5,TUB1,SLM3,UTP7,MRX5,SHE9,GRX7,CTR9,ATP20,RPS1B,MRPL7,MCD1,GNP1,VPS4,MRPL23,PET112,LIP2,MRC1,RTN2,MRPL27,RRM3,FMP30,TIM11,GAP1,SNU13,GEP5,CIT3,ESF1,SHY1,PUB1,PEX1,TGL2,TIM17,QCR7,AIM32,GAR1,YPR097W,BCY1,MSS2,ARG2,RCF1,RPC19,KKQ8,COX13,MRPL13,NOP8,BCS1,ISU1,COQ2,TAZ1,YJR015W,GDH2,RCF2,ODC1,COQ9,RRP9,IMG2,ADH4,NAB2,COA6,MRPS16,MBA1,BAT2,RPC34,YPL109C,EFG1,RTC5,PXR1,AAC3,SRO9,ECM32,TIM21,TIM13,HEM25,RCM1,YCK3,PEX5,RRG8,HSP26,COA3,RAT1,MTG2,SEN2,EXO5,COA1,RSM25,ATP14,UBC6,SAM37,RSA3,RSM19,ATP16,VMA10,PGS1,RRP3,YMR310C,SGV1,YNR040W,SAM1,VHR2,COX20,OXA1,MRPL28,RSM27,ARO7,COX11,ISA2,MRPL15,CYC7,MSF1,MRPL16,SAM3,FET4,MCP2,TIM8,DBP8,NHP2,MRPL50,FMC1,LOS1,BOL3,MTM1,DIM1,GLN1,RBG1,VTC1,YGL041W-A,RMT2,FES1,ATP18,SDA1,GIS2,DBP1,LIA1,LYS20,COQ10,PXP2,COQ4,ETT1,CMS1,YER156C,PET8,RPB11,TFA2,POL30,MHR1,MRPL20,SQS1,YHL018W,RRP45,YPK3,BDF2,MSS1,PKP1,RPC37,MRPL51,QRI7,TLG1,RPC53,TIM18,PNO1,ELP3,AEP3,TIM9,AIM39,ERV1,UTP11,UPS3,LHP1,MPC3,CDC33,TPC1,YMC2,ATP17,MRPL49,MMR1,PAD1,RNQ1,COX5A,RKI1,MRPL25,FMT1,DID2,PIC2,ALT2,MAK16,UTP23,SNL1,NPT1,YCR016W,WWM1,RTT10,MRX6,PET309,CAT5,HGH1,RML2,PUS7,NOP6,YGR021W,MRP49,RRP43,MRX9,CPR4,FMP46,OM14,TMA23,TUB4,HER1,CMR1,ISU2,MRPL33,ENT2,LSB1,DFR1,YLR108C,ORT1,TRR2,QCR8,NDE2,CCE1,RRN6,GDS1,RGP1,MRX10,SDH3,MTC3,GBP2,FUI1,PTC3,PRP2,MSS18,GEP4,RPO26,CDC50,SPC97,UBP10,RPC25,PET191,GLO4,COS6,MRP10,RSM18,MIX23,GDT1,YMR31,HEK2,RGA2,SCM4,LCL3,TFG1,STE5,CBS2,PHO12,YKL133C,TAN1,YPR098C,YIL077C,CYC1,DUS3,NMD5,RRG7,YLR283W,BLM10,YOR289W,RRN7,TNA1,RAD3,MRP2,RRP6,SDH8,VOA1,RAI1,HIP1,BUD21,NOP10,CCA1,HRP1,YDL157C,YFR045W,SDH4,YJL133C-A,NAB6,ATG40,YBR287W,YDR381C-A,BZZ1,YDL183C,MRPL36,ISA1,YAR028W,KIN28,SMY2,YBR238C,VMS1,ARO9,USB1,RRT14,TLG2,IDP3,NBP35,IMP4,SLD5,DOT6,SAM4,YPK2,RRS1,SYO1,COX17,MZM1,KTR7,BPH1,KEX2,ADK2,MSL5,TIF35,UAF30,MDJ2,ATG32,YFH1,FCY2,NNR1,CMC2,ELF1,COX12,QCR10,YPR011C,OAR1,RKM3,BOL1,AAH1,ATP22,REX2,IMP1,YPR147C,QCR6,TRL1,PAP2,TRF5,TUB3,YGR053C,CCC2,CUL3,MRPL38,YNR048W,MLH2,PLB2,CPA1,RPB9,PSY2,CHS7,RPC31,HOL1,YAH1,TRM8,AI1,PHO3,FMP45,VAM7,KTR5,PAM18,WHI3,MRX7,MDM35,COQ3,PSY4,LEU5,ATG33,LST4,HMS2,CPR8,GCD10,MCP1,KIN4,LCD1,ATC1,DRE2,RRN11,CRC1,ARO10,PBP2,SRP21,LSM7,PTH1,KTI12,YJL193W,MET31,YPQ1,YGR283C,BAP2,CBS1,GTF1,YIL156W-B,FAP7,YBR242W,RPB10,SBE22,RBS1,PET20,ASE1,SAN1,ECM1,IZH1,ATP19,NST1,AAC1,PET100,GCY1,RPS0B,RRP46,HTB1,MIX17,MRPS12,SRB2,SDH7,KCS1,COG5,ZRT1,BAP3,TRM82,CIS3,TAT2,GLO1,FYV4,BI4,MUP1,CRD1,HIS6,OKP1,MRP21,AIM11,SSU1,DUR3,MDM12,CTS1,MRPL44,FMP16,PET117,MUM2,RPC11,UPS2,PRP22,NQM1,LYP1,MRPL39,AVT7,CDC45,PET122,YDR115W,TMA10,INH1,MSB1,CLF1,CLD1,SWS2,APM1,GCG1,MRF1,APP1,YBL059W,YMR147W,YJL206C,BUD22,CBT1,FLX1,RPC10,AGP1,RPB8,UPF3,SMF1,YOR020W-A,GCD14,TRP4,IMP2,PLB3,YRF1-8,RPL26B,COX1,THI3,IDP2,TYE7,AIR2,TIM12,RAD51,APC5,MRPL37,TPN1,IWR1,SDH6,PIR1,COX8,ACS1,ACL4,MUD2,TAH18,SPC25,DOA4,YKL107W,PPT2,HNM1,CDC7,YNR066C,ITR1,FMP23,FMP33,STF1,HSP31,PET494,MEP1,SCD5,MRX11,PDR3,PFA5,DAL7,YNG2,SKI8,TGS1,FYV7,COX7,YNL035C,RRP42,HEM3,MRM2,AIM34,MPA43,LIF1,SUR1,HIF1,ARN2,SWM2,SKI6,NPR2,BOP3,NHX1,AMN1,COX16,COX10,IPT1,ZRT2,PBI2,MRPL31,TFS1,YHI9,TSR1,VMA9,LAS17,CMC1,PUS1,RPA12,YHR122W,AUR1,KEI1,ALB1,AIR1,RPL7B,VMR1,SUT1,ECM10,SOL4,DSE3,YML018C,CAD1,YKL065W-A,YER079W,PNG1,SRD1,TPO2,YMR252C,COG7,TOD6,MHO1,YRA2,VAC17,YLR281C,SOM1,CSI2,PHD1,POX1,UIP4,CDC6,MSS11,YCL002C,YBR285W,HST3,SRX1,CWC27,PHO89,YEL068C,SPG1,TOS4,BMT2,ZIM17,ATG8,RRG9,FUR4,TIS11,PML39,PAC1,MIM2,DAL80,OGG1,SEC59,COX18,HEM13,HOR7,UPS1,AI5_BETA,GFD1,MIX14,POP7,RPL39,COX23,STL1,RTR2,ANY1,MTR3,PRM4,MME1,XBP1,YLR363W-A,HO,ATG18,YCT1,YIL067C,PCP1,FZF1,COX14,APS1,YIG1
query_1	TRUE	1.31238471889248e-73	4713	1192	1091	0.915268	0.231487	GO:0043226	GO:CC	organelle	6579	1840	GO:0110165	IDA HDA IBA IEA,IDA HDA IBA TAS IEA,IDA HDA IBA NAS IEA,IDA HDA IBA TAS IEA,IDA IPI IMP HDA IBA TAS IEA,HDA IEA,HDA NAS IEA,IDA HDA TAS IEA,IDA HDA TAS IEA,IDA HDA IEA,IDA HDA IBA IEA,IDA HDA IBA IEA,IDA HDA IEA,IDA HDA,IDA HDA IBA IEA,IMP HDA IBA IEA,IDA HDA IBA NAS IEA,IDA HDA IBA IEA,IDA HDA IEA,IDA IPI IBA IEA,IDA IMP HDA IEA,IDA HDA IEA,IDA IPI HDA IBA TAS IEA,IDA IPI HDA IBA TAS IEA,IDA HDA IBA NAS IEA,IMP HDA IBA IEA,IDA HDA IEA,IDA HDA IBA IEA,HDA IEA,IDA HDA IBA TAS IEA,IDA HDA IBA IEA,IDA HDA IBA IEA,IDA HDA TAS IEA,IDA HDA IBA NAS,IDA HDA IBA NAS IEA,HDA IBA NAS IEA,IDA HDA IBA IEA,IDA HDA IBA IEA,IDA HDA IBA IEA,IDA HDA IBA IEA,HDA IEA,IDA HDA IBA TAS IEA,IDA IMP IBA NAS IEA,IDA IPI IBA IEA,IDA HDA IEA,IDA HDA IBA IEA,IDA TAS IEA,IDA HDA IBA IEA,HDA IBA IEA,IDA IPI IBA TAS NAS IEA,IDA IBA NAS IEA,IDA HDA IBA TAS IEA,HDA IEA,IDA HDA IBA IEA,IDA HDA IBA NAS IEA,IDA HDA IBA TAS IEA,IDA HDA IEA,IDA HDA IBA IEA,IDA IBA TAS IEA,IDA HDA IBA IEA,IDA HDA IBA IEA,IDA HDA IBA IEA,IDA IPI HDA IBA IEA,IDA HDA IBA IEA,IDA IBA NAS IEA,IDA HDA IBA NAS IEA,IMP HDA IBA IEA,HDA IBA IEA,IDA HDA IBA NAS IEA,IDA HDA IBA IEA,IDA HDA IEA,IDA IPI HDA IBA IEA,IDA IPI HDA IBA NAS IEA,IDA IPI HDA IBA TAS IEA,IDA IMP HDA IBA IEA,IDA HDA IEA,IDA HDA IEA,IDA IPI IMP HDA IBA IEA,IDA HDA IBA NAS IEA,IDA IPI HDA IBA TAS NAS IEA,IDA HDA IBA IEA,IDA IPI HDA IBA IEA,IDA HDA IEA,IDA IPI HDA IBA NAS IEA,IDA HDA IBA IEA,IDA HDA IBA TAS NAS IEA,HDA IBA IEA,IDA HDA IEA,IDA HDA IBA TAS NAS IEA,IDA HDA IBA IEA,IDA IPI IBA TAS NAS IEA,IDA HDA IBA IEA,IDA HDA IBA IEA,IDA HDA IEA,IDA HDA IBA IEA,IDA HDA IBA TAS NAS IEA,IDA HDA IBA IEA,HDA IEA,IDA IPI HDA IBA TAS IEA,IDA IMP HDA IBA IEA,IDA HDA IBA IEA,IDA IBA IEA,IDA IBA IEA,IDA IPI IBA TAS NAS IEA,IDA HDA,IDA HDA IBA,IDA,IDA IBA IEA,HDA IBA IEA,IDA HDA IEA,IDA IMP HDA IBA IEA,IMP HDA IBA IEA,IDA HDA IBA NAS IEA,IDA IPI HDA IBA IEA,IDA HDA IEA,IDA IPI IBA TAS NAS IEA,IDA HDA IBA IEA,IDA HDA IEA,IDA IMP HDA IBA IEA,IDA HDA IBA IEA,IDA IPI HDA IBA TAS IEA,IDA,IDA HDA IBA IEA,IDA IPI HDA NAS IEA,IDA IPI HDA IBA TAS IEA,IDA IPI HDA IBA IEA,HDA IBA IEA,IDA IPI IBA TAS NAS IEA,IDA HDA IEA,IDA HDA IBA IEA,IDA HDA IBA IEA,IDA IPI HDA IBA IEA,IDA IMP HDA IBA NAS IEA,IDA HDA IEA,IDA HDA IBA NAS IEA,IDA IPI IBA TAS NAS IEA,IDA HDA IBA IEA,IDA IMP HDA IBA IEA,IDA HDA IBA IEA,HDA IBA IEA,IDA HDA IEA,IDA HDA IBA IEA,IDA IMP IBA,HDA,IMP HDA IBA IEA,IBA NAS,IDA HDA ISS IBA IEA,IPI,IDA,IDA IMP HDA IEA,IDA IPI IBA IC IEA,IDA HDA IBA IEA,IDA HDA IBA IEA,IDA IPI HDA IBA IEA,IDA HDA IBA IEA,IDA HDA IBA TAS IEA,HDA IEA,IDA IPI HDA TAS IEA,IDA HDA IBA NAS IEA,IDA HDA IEA,IDA HDA IBA,IDA HDA IBA IEA,IDA HDA IBA IEA,HDA IBA NAS IEA,IDA IPI HDA IBA NAS IEA,IMP HDA IBA IEA,IDA IBA IEA,IDA HDA NAS IEA,IDA HDA IBA NAS IEA,IDA HDA IBA IEA,HDA,IDA IPI IBA TAS NAS IEA,IDA HDA IBA NAS IEA,IDA HDA IBA IEA,IDA HDA TAS IEA,IDA IPI HDA IBA NAS IEA,IDA HDA,IDA HDA IBA IEA,IDA HDA IEA,IDA IPI HDA IBA TAS IEA,IDA HDA IBA NAS IEA,IDA HDA IBA IEA,IDA IPI IBA IEA,IDA HDA IBA TAS IEA,IDA IPI IBA TAS NAS IEA,IDA HDA IEA,HDA IEA,IDA IPI HDA IBA,HDA IEA,IDA HDA IBA TAS IEA,IDA HDA IBA IEA,IDA,HDA IBA IEA,IDA IPI HDA IEA,HDA IBA IEA,IDA HDA IBA IEA,IDA HDA NAS IEA,IDA HDA IBA IEA,IDA IPI IBA TAS IEA,IDA IPI HDA IBA TAS NAS IEA,IDA HDA IEA,IDA HDA NAS IEA,IBA,IDA HDA IBA NAS IEA,IDA HDA IBA NAS IEA,IDA HDA IBA IEA,IDA HDA IBA IEA,IDA IMP HDA IBA IEA,IDA HDA IBA,HDA IEA,HDA IEA,HDA,IDA IPI IBA TAS NAS IEA,IDA HDA IBA IEA,IDA HDA IBA IEA,IDA IPI ISS IBA IEA,HDA IBA IEA,HDA,IDA HDA IEA,IDA HDA IBA NAS,IDA HDA NAS IEA,HDA IEA,IDA IPI IMP IBA IEA,HDA,IDA IBA IEA,IDA HDA NAS IEA,IDA IMP HDA IBA IEA,IDA IBA IEA,IDA HDA IBA NAS IEA,IDA HDA IBA IEA,HDA IEA,IDA IPI IBA NAS IEA,HDA IEA,HDA IBA,IDA HDA IBA NAS IEA,IDA HDA IBA NAS IEA,IDA HDA IBA IEA,IDA HDA NAS IEA,HDA IBA IEA,IDA HDA IEA,IDA HDA IEA,IDA HDA IBA IEA,IDA HDA IBA NAS IEA,IDA HDA IBA IEA,HDA IBA IEA,IDA IPI IBA IEA,IDA HDA IEA,IDA IBA IEA,IDA HDA IBA IEA,IDA HDA IBA IEA,IDA HDA IBA NAS IEA,IEA,IDA IGI IEA,IDA IPI HDA IBA NAS IEA,IDA HDA IBA,IDA HDA IBA IEA,IDA IPI HDA IBA TAS IEA,IDA HDA IBA IEA,IDA HDA IBA IEA,TAS IEA,IMP HDA IBA IEA,IMP HDA IBA IEA,IDA TAS IEA,IDA IPI HDA NAS IEA,IDA HDA IEA,IDA HDA IBA,HDA IEA,IDA IBA IEA,IDA HDA IBA NAS IEA,IDA HDA IBA IEA,IDA HDA IBA IEA,IDA HDA IBA IEA,IDA HDA IBA IEA,IDA HDA IBA TAS NAS IEA,IDA,IDA IBA TAS IEA,IDA HDA IBA IEA,IDA HDA IBA NAS IEA,IDA IBA IC IEA,IDA HDA IBA IEA,IMP HDA IBA IEA,IDA HDA IEA,IDA HDA IBA NAS IEA,IDA IPI IMP HDA TAS IEA,IDA HDA IBA IEA,IDA HDA IEA,IDA IPI HDA IBA NAS IEA,IDA HDA IBA NAS IEA,IDA HDA IEA,IDA HDA IBA IEA,IDA HDA IBA IEA,IDA HDA IBA IEA,IDA IMP HDA IBA IEA,IDA IPI IBA TAS NAS IEA,IMP HDA IBA IEA,HDA IEA,IDA HDA IBA NAS IEA,IDA HDA IBA IEA,HDA,IDA IPI IMP IEA,IDA HDA IBA IEA,IDA IEA,IDA IPI ISS IBA IC IEA,IDA TAS IEA,IDA HDA ISS IBA IEA,IDA HDA IBA IEA,IDA IPI IBA TAS NAS IEA,IDA IBA IEA,IDA HDA IEA,IDA HDA IBA IEA,IDA HDA IEA,IDA TAS IEA,IDA HDA NAS IEA,IDA HDA IBA IEA,IDA IBA NAS IEA,IDA HDA NAS IEA,HDA,IDA HDA IBA IEA,IMP HDA IBA IEA,HDA IEA,IDA HDA IBA NAS IEA,IDA IPI HDA TAS IEA,HDA,HDA,IDA IPI IBA IEA,IDA HDA IEA,IDA HDA IBA IEA,IDA HDA IEA,IDA HDA IEA,HDA IEA,HDA IBA IEA,IDA HDA IBA NAS IEA,HDA IEA,IDA HDA IBA IEA,IDA IMP HDA IEA,IDA HDA IBA NAS IEA,IBA,IDA IMP IEA,IDA IPI IBA TAS NAS IEA,IDA HDA IEA,IDA IPI HDA IBA TAS NAS IEA,IDA HDA IBA TAS IEA,IDA HDA IBA IEA,IDA HDA IBA NAS IEA,IDA HDA IBA NAS IEA,IEA,IDA IPI HDA NAS IEA,IDA IPI HDA IBA TAS IEA,IDA IEA,IDA IEA,IDA IBA IEA,IDA IPI HDA IBA TAS IEA,IBA,IDA HDA IBA IEA,IDA HDA IEA,IDA HDA IBA IEA,IDA HDA IBA IEA,IDA HDA IEA,IDA HDA IBA IEA,HDA,IDA IPI HDA IBA IEA,IDA HDA IEA,IDA IBA IEA,IPI HDA IBA TAS NAS IEA,IDA HDA IBA TAS IEA,IDA HDA IBA IEA,IDA HDA NAS IEA,IDA IBA IEA,IDA IBA IEA,HDA IBA,HDA IEA,IDA HDA IBA TAS IEA,IDA IBA TAS IEA,IDA IPI IBA IEA,IDA IBA IEA,IDA HDA IEA,IDA HDA IBA IEA,HDA,HDA IBA NAS IEA,IDA HDA IBA IEA,IDA IBA NAS IEA,IDA HDA IBA IEA,HDA IBA IEA,IDA HDA IBA NAS IEA,IDA IPI IBA IEA,IMP HDA IBA IEA,HDA IEA,IDA HDA NAS IEA,IDA IPI HDA TAS IEA,IDA HDA TAS IEA,IDA IBA,IDA HDA IEA,IDA HDA IBA NAS IEA,HDA TAS IEA,IDA IPI HDA IBA IEA,IDA HDA IBA NAS IEA,IDA HDA IBA IEA,IDA IBA IEA,IDA IPI IBA NAS IEA,HDA IEA,IDA IBA,IDA HDA TAS IEA,IDA IBA IEA,IDA HDA IEA,IDA HDA IEA,HDA IEA,HDA IBA,IDA HDA IBA NAS IEA,IDA IBA IEA,IDA IBA IEA,IDA IMP HDA IEA,HDA,IDA HDA IBA IEA,HDA IEA,HDA IEA,IDA HDA NAS IEA,IDA HDA IBA IEA,IDA HDA IEA,IDA HDA IBA IEA,IDA HDA IEA,IDA HDA IBA IEA,IDA HDA IBA NAS IEA,HDA IEA,IDA HDA,IBA TAS IEA,IDA IPI HDA IEA,HDA,IDA IPI HDA IBA TAS IEA,IDA HDA IBA NAS IEA,IDA HDA,HDA,IDA HDA IBA IEA,IDA HDA IBA IEA,HDA IEA,HDA IBA IEA,IDA HDA IBA IEA,IDA IBA IEA,IDA IPI HDA IBA NAS IEA,IDA HDA IBA IEA,IDA HDA IBA IEA,IDA HDA IBA IEA,IMP HDA IBA IEA,IDA HDA IBA IEA,IBA,IDA HDA IBA NAS IEA,IDA IBA IEA,IDA HDA,HDA IEA,IDA HDA IBA NAS IEA,IDA HDA IEA,IDA HDA IBA NAS IEA,IDA HDA IBA NAS IEA,IDA HDA IBA IEA,IDA IMP HDA IBA TAS IEA,IDA HDA IBA NAS IEA,HDA IEA,IDA HDA IBA IEA,IDA HDA IBA NAS IEA,IDA IBA IEA,IDA HDA IBA NAS IEA,HDA IEA,IDA HDA NAS,IDA IPI IBA TAS NAS IEA,IDA IPI HDA IBA IC IEA,IDA HDA IBA TAS IEA,IDA IBA TAS IEA,HDA IEA,IDA HDA IBA IEA,IDA HDA IBA NAS,IDA IPI IBA IEA,IDA IMP HDA IEA,NAS IEA,IDA HDA IBA NAS IEA,IDA IBA NAS IEA,HDA IEA,IDA HDA IBA NAS IEA,IDA HDA IBA NAS IEA,IDA HDA IBA IEA,HDA IBA IEA,IDA HDA IEA,IDA HDA IEA,IDA HDA IBA NAS IEA,IDA IMP IBA IEA,IDA HDA IBA IEA,IDA HDA IEA,IDA IMP HDA IEA,IDA IBA TAS NAS IEA,IDA HDA IEA,IDA HDA IBA IEA,IDA HDA IEA,IDA HDA IBA IEA,IDA HDA IBA IEA,IDA HDA IBA NAS IEA,IDA IEA,IDA IPI HDA IBA TAS NAS IEA,IDA HDA TAS IEA,IDA,IDA IPI IBA IEA,HDA IEA,IDA HDA IBA IEA,IDA IEA,IDA IPI IBA IEA,IDA HDA IBA IEA,IDA IPI IBA TAS NAS IEA,IBA,IDA HDA IEA,IDA HDA NAS IEA,IDA NAS IEA,IDA HDA IBA TAS IEA,IDA HDA IBA NAS IEA,IDA HDA IBA TAS IEA,IDA IMP HDA IBA TAS IEA,HDA IEA,HDA IBA,IDA HDA IEA,IDA HDA IEA,IDA HDA IBA IEA,IDA TAS IEA,IDA HDA IBA NAS IEA,IDA HDA IEA,IDA IBA IEA,IDA HDA IBA TAS IEA,IDA HDA IBA NAS IEA,IDA HDA IBA IEA,HDA IBA,IDA IPI HDA IBA TAS NAS IEA,IDA HDA IBA IEA,IDA HDA IBA IEA,IDA,IDA IEA,HDA ISA IEA,IDA HDA IBA NAS,IDA HDA,IDA HDA IBA TAS NAS IEA,IDA IPI HDA IBA TAS NAS IEA,IDA HDA IBA IEA,IDA IBA IEA,IDA HDA IBA IEA,IDA IPI IBA TAS IEA,IDA HDA IEA,IDA HDA,IDA HDA IBA NAS IEA,IDA IPI HDA IBA NAS IEA,IDA IBA IEA,IDA IPI IMP HDA IBA NAS IEA,HDA IBA IEA,IDA HDA IBA IEA,IDA HDA IBA NAS IEA,IDA HDA IEA,IDA HDA IBA IEA,IDA IPI HDA IBA TAS IEA,HDA NAS IEA,IDA HDA IBA NAS IEA,IDA HDA IEA,IDA IPI HDA IBA NAS IEA,IDA IBA IEA,IDA IBA TAS IC IEA,HDA IEA,IDA IBA IEA,IDA HDA,HDA,HDA IEA,IDA HDA IBA IEA,IDA HDA IBA IEA,IDA HDA IBA NAS IEA,IDA HDA IBA NAS IEA,IDA HDA,IDA HDA IBA IEA,IDA HDA IBA IEA,IDA HDA IBA NAS IEA,IDA HDA IBA IEA,IDA IMP HDA IBA IEA,IDA HDA IBA NAS IEA,HDA IEA,HDA,IDA HDA IBA IEA,IDA IPI HDA TAS NAS IEA,IDA IBA TAS IEA,IDA IPI IBA IEA,IDA HDA IBA NAS IEA,IDA HDA IBA IEA,IDA HDA IBA IEA,IDA IBA NAS IEA,IDA IBA IEA,IBA IEA,IDA HDA,IDA HDA,IDA HDA NAS IEA,IEA,IDA HDA IBA IEA,IBA,IDA HDA IEA,IDA IBA IEA,IDA IEA,IBA,HDA IEA,IDA HDA,IDA HDA IBA IEA,IDA HDA IEA,IDA HDA IBA IEA,IDA HDA IBA IEA,HDA IEA,IDA HDA IBA,IDA HDA IBA IEA,IDA IPI IBA NAS IEA,IDA IPI IBA IEA,IDA IPI IBA IEA,IDA HDA IBA NAS IEA,IDA HDA IBA NAS IEA,HDA IBA IEA,HDA,IDA IBA IEA,IBA,IBA IC IEA,IDA HDA IBA TAS IEA,IDA HDA IBA IEA,IDA IPI IBA NAS IEA,IDA HDA IBA NAS IEA,IMP HDA IBA IEA,IDA NAS IEA,IDA IPI IBA TAS NAS IEA,IDA IPI HDA IBA TAS IEA,IDA IBA IEA,IDA IBA TAS IEA,IDA HDA IEA,IDA IPI HDA TAS IEA,HDA IEA,IDA HDA IBA TAS IEA,IDA IBA TAS IEA,IDA HDA IBA IEA,IDA IBA IEA,IDA HDA IBA IEA,IDA HDA NAS IEA,IDA IBA IEA,IDA HDA IBA IEA,IDA HDA IEA,IDA HDA IBA NAS IEA,IDA HDA IEA,IDA HDA IEA,IEA,HDA TAS IEA,HDA IBA,IDA HDA IBA NAS IEA,IDA HDA IBA IEA,IDA IBA IEA,IDA HDA IBA IEA,HDA IEA,IDA IBA IEA,IDA HDA IBA TAS IEA,IDA HDA IEA,IDA IEA,IDA HDA,IDA HDA IEA,IDA IEA,IDA IEA,IDA HDA ISS IBA IEA,IDA HDA IBA IEA,HDA,IDA HDA IBA NAS IEA,IDA HDA IBA TAS IEA,IDA HDA IBA IEA,IDA HDA IBA IEA,IDA HDA NAS IEA,IDA IBA IEA,IDA HDA IEA,HDA IBA,HDA IEA,IDA IPI HDA IBA IEA,IDA HDA IEA,IDA IPI HDA IBA NAS IEA,HDA,IDA HDA IBA IEA,IDA IBA IEA,IDA HDA IBA NAS IEA,IBA,IDA HDA IBA IEA,HDA IBA,HDA IEA,IDA HDA IBA IEA,IDA HDA IEA,IDA HDA TAS IEA,IDA IMP HDA IBA IEA,IDA IBA IEA,IDA IPI IBA NAS IEA,IDA HDA,IDA IPI IBA IEA,IDA IEA,IDA HDA IEA,HDA IEA,IDA HDA IBA IEA,HDA,IDA HDA IEA,IDA IBA IEA,HDA IEA,IDA HDA IBA IEA,IDA IPI IBA TAS NAS IEA,IDA HDA IBA IEA,IDA IPI HDA IBA NAS IEA,IDA HDA IBA IEA,IDA IPI IBA TAS NAS IEA,IDA HDA IBA IEA,IDA HDA IEA,IDA HDA,IDA IBA NAS IEA,IDA HDA IBA NAS IEA,IDA HDA IBA IEA,IDA HDA IBA IEA,IDA HDA ISS IEA,IDA IBA IEA,IDA,HDA,HDA IBA IEA,IDA IPI IBA IEA,IDA,IDA IPI HDA IBA IEA,HDA,HDA IBA,HDA IEA,HDA IEA,HDA IEA,IDA HDA IBA IEA,IDA HDA IEA,IDA HDA IBA IEA,HDA IEA,IDA HDA IBA IEA,IDA IBA IEA,HDA,IDA IPI IBA NAS IEA,HDA,IDA IPI IBA IEA,IDA HDA IBA NAS IEA,IDA IBA IEA,IDA HDA IBA IEA,IDA IPI IMP HDA NAS IEA,IDA IPI IBA NAS IEA,HDA,IDA IEA,IDA IPI IBA IEA,IDA HDA IEA,IDA IPI HDA IBA IEA,IDA HDA IEA,ISS IBA IEA,IDA HDA ISS IEA,HDA IEA,IDA HDA IBA,IDA IEA,HDA,IDA HDA IEA,IDA IEA,IDA IBA,IDA HDA IBA NAS IEA,IDA IBA IEA,HDA IEA,IDA IPI IBA IEA,IDA,IDA HDA IEA,IDA IPI HDA IEA,HDA,IDA HDA IBA IEA,HDA IEA,IDA NAS IEA,IDA HDA IBA,IDA IEA,IDA IPI IBA TAS IEA,IDA IPI IMP IGI IBA NAS IEA,HDA IEA,HDA IEA,IDA IBA IEA,IDA IBA IEA,HDA IEA,IDA HDA IBA TAS IEA,IDA HDA IBA IEA,ISS IBA,IDA HDA,IDA HDA IBA IEA,IDA HDA IBA IEA,IDA IBA NAS IEA,HDA,IDA IPI IBA NAS IEA,IDA IPI IBA IEA,IDA IEA,IDA HDA IBA TAS NAS IEA,HDA,HDA IEA,IDA HDA IBA TAS IEA,IDA HDA IBA IEA,IDA HDA IEA,IDA HDA TAS IEA,HDA ISM IEA,IMP HDA IEA,IDA HDA IBA IEA,IDA IBA NAS IEA,HDA IEA,IDA IEA,IDA IMP HDA IBA IEA,IPI HDA IBA NAS IEA,IDA IBA IEA,IDA HDA TAS IEA,IDA IBA,IDA IPI ISS IBA IEA,IDA IPI HDA IBA IEA,IGI HDA ISS IBA IC IEA,IBA,IDA IEA,HDA,IDA HDA IBA NAS IEA,IPI HDA IBA IEA,IPI IBA NAS IEA,IBA,HDA,IDA IPI IBA NAS IEA,IDA HDA IBA IEA,IDA HDA IBA IEA,IDA IPI IBA TAS NAS IEA,HDA,IDA IBA NAS IEA,HDA TAS IEA,IMP IBA IEA,HDA,HDA,EXP IDA IMP HDA NAS IEA,HDA ISS IBA,IDA HDA IBA TAS NAS IEA,IDA HDA,HDA IEA,IDA HDA IBA TAS IEA,IDA HDA IBA IEA,IDA HDA IBA IEA,IDA HDA IBA IEA,IDA HDA IEA,IDA,HDA IBA IEA,HDA IBA,IDA IBA IEA,IDA HDA IBA IEA,IDA IBA,IDA IPI HDA NAS IEA,IDA HDA IEA,IDA IEA,IDA IPI IBA NAS IEA,IDA HDA IBA IEA,IBA,IDA HDA IBA IEA,HDA IEA,IDA HDA IBA NAS IEA,HDA IEA,IDA IEA,IBA,HDA IEA,IDA HDA IEA,HDA IEA,HDA,IDA IPI HDA IEA,IDA HDA IEA,IDA HDA IEA,IDA HDA IBA IEA,HDA,IDA IPI IBA TAS NAS IEA,IEA,IDA,IDA IEA,IDA HDA IBA IEA,IDA HDA,IDA HDA IBA IEA,HDA IEA,IDA IMP HDA IEA,IDA,IDA HDA TAS IEA,IDA HDA IBA IEA,HDA,IDA IEA,IDA IBA IEA,IDA ISS NAS IEA,IDA HDA IBA TAS IEA,IDA HDA ISS ISA IBA NAS IEA,IDA IPI IBA IEA,IDA HDA IBA IEA,IBA,IPI IMP IBA NAS IEA,HDA,HDA,IDA HDA IBA TAS IEA,HDA,HDA,HDA,IDA HDA IBA NAS IEA,IDA NAS IEA,HDA,HDA ISS IBA IEA,HDA,IDA IPI IEA,IDA HDA IBA NAS IEA,HDA,HDA,HDA,IDA IPI HDA IBA NAS IEA,HDA,IDA HDA IBA NAS IEA,HDA IEA,IDA HDA IBA IEA,IDA IEA,IDA IPI IBA TAS NAS IEA,IDA HDA IBA IEA,IMP IBA IEA,HDA,HDA,IDA HDA IBA NAS IEA,IDA HDA IBA IEA,IDA IPI IBA NAS IEA,IDA HDA IEA,HDA ISA IBA NAS IEA,HDA IEA,IDA HDA IEA,HDA,IDA IBA IEA,IDA IBA IEA,IDA ISS IBA NAS IEA,IDA IBA NAS IEA,HDA IEA,IDA IMP HDA IBA IEA,IDA IBA IEA,HDA IEA,IDA IEA,IBA IEA,IDA HDA IBA IEA,HDA IEA,IDA HDA IBA IEA,IDA IPI HDA IBA TAS NAS IEA,HDA,IDA IPI IBA TAS NAS IEA,IDA IBA IEA,HDA,HDA IEA,IDA IBA IEA,HDA,IPI IBA NAS IEA,HDA IBA,IC,IDA IBA IEA,IDA HDA IEA,IDA HDA IBA IEA,IBA,IDA IBA IEA,IDA ISS IBA IEA,IDA IPI HDA IBA TAS IEA,IDA IBA IEA,IDA IPI HDA IBA NAS IEA,IDA HDA IBA NAS IEA,HDA,IDA HDA IEA,HDA IBA IEA,IDA,HDA IEA,HDA IEA,IDA HDA IBA IEA,IDA IMP IBA NAS,IDA IEA,IDA IPI IMP IEA,IDA HDA IEA,IDA,IMP HDA IEA,HDA,IDA IPI IGI IBA,HDA IBA,HDA,HDA IEA,HDA IEA,IDA HDA IEA,IDA HDA IEA,IDA HDA IEA,HDA,IDA IMP,HDA IEA,IDA HDA IBA IEA,IBA,IDA IBA IEA,IDA IPI IBA NAS IEA,IDA IBA IEA,IDA IBA IEA,IDA HDA IEA,IDA HDA IEA,IDA HDA,IDA IBA IEA,HDA,IDA IBA IEA,HDA IEA,HDA,IDA IPI IEA,HDA IBA NAS,IDA IPI IMP HDA IEA,HDA IBA IEA,HDA IEA,IDA IBA IEA,IBA NAS IEA,HDA IEA,IDA HDA IBA IEA,IDA IEA,IDA HDA IBA IEA,HDA IBA IEA,IBA IEA,HDA,HDA NAS,IDA HDA IBA NAS IEA,IDA,IDA,IDA HDA IEA,IDA IPI IMP IBA NAS IEA,IDA,IDA HDA IBA IEA,IDA IBA TAS IEA,IDA IPI IBA IEA,HDA,IDA IPI HDA IBA IEA,IDA IPI HDA IBA IEA,IDA HDA IEA,IDA IPI IBA IEA,IDA IBA IEA,IDA HDA IBA IEA,IDA HDA IEA,IDA HDA IBA IEA,HDA,HDA,HDA IEA,IDA IBA IEA,HDA IEA,HDA,IDA HDA IEA,HDA IEA,IMP IBA,HDA,IPI IMP HDA NAS IEA,HDA IBA IEA,IDA HDA IEA,IDA IBA IEA,IDA IEA,IDA HDA IBA IEA,IDA IPI NAS IEA,IDA HDA IBA,IDA IBA IEA,IDA IBA IEA,IDA HDA IEA,IDA HDA IBA TAS IEA,IBA IC IEA,HDA,IDA,IBA IC IEA,HDA IEA,IDA IBA IEA,HDA,HDA,HDA IEA,IDA HDA IEA,IDA HDA IBA IEA,IDA HDA IBA IEA,IDA IPI IBA IEA,HDA IBA IEA,HDA,IDA HDA IEA,IDA IEA,IDA IBA IEA,IDA IBA IEA,IDA IBA IEA,IDA IBA IEA,IDA IMP HDA IBA IEA,IDA IBA IEA,IBA,HDA,IDA HDA IBA IEA,TAS IEA,IEA,IDA HDA IBA TAS IEA,IDA IPI IBA IEA,IDA IPI IBA IEA,IDA IBA IEA,HDA,HDA IBA IEA,IDA HDA IBA IEA,IDA IBA IEA,HDA,IDA IEA,IDA HDA IBA IEA,HDA IEA,HDA IEA,IDA IPI HDA IBA NAS IEA,HDA IEA,HDA IEA,IDA IBA IEA,IBA IC IEA,IDA HDA NAS IEA,EXP IDA IBA NAS IEA,IDA IEA	ILV5,HSP60,SSC1,ACO1,POR1,ILV3,ILV2,ATP1,ATP2,PDA1,IDP1,MIS1,PET9,YEF3,BAT1,PIM1,LPD1,MMF1,ADH3,RPA190,PDB1,LAT1,TOM70,CIT1,VTC3,SHM1,ALD5,HSP78,AIM9,IDH1,MDN1,KGD1,NOP56,SSA1,VTC4,GCV2,MAE1,LEU4,IDH2,CYM1,ILV1,UTP20,NUP170,RPA135,ALD4,SCP160,NOP58,HSP10,LYS12,RPO31,NUP157,COR1,APE2,TUF1,NUP192,QCR2,ALT1,ALO1,NOP1,LSC1,LSC2,YME2,YTA12,PAB1,NUP188,SMC1,MSS116,ACO2,VTC2,PUT2,ATP3,CDC48,RPB2,TOM40,GUT2,PDX1,CHA1,MDH1,URB1,UTP22,FUM1,PHB1,CPR3,RPO41,HEM1,MGE1,AIM17,MDM38,TIM44,HEM15,MCM6,KRE33,SOD2,ABF2,HEM14,TIM50,ARG7,LYS4,MIR1,PRP43,ARG5,6,PMR1,RPS4B,MCM4,ENO2,ACH1,OLA1,MNN2,CIR1,ATP5,MGM1,MEF1,ILV6,AFG3,MSC6,MCM3,ETR1,MCR1,NDE1,KGD2,TIM54,TAL1,MIP1,VMA2,MAS2,SMC2,FMP41,MCM5,OAC1,KAP123,FZO1,PHB2,NFS1,SDH1,NAM2,RET1,NOP9,NDI1,AIM45,GGC1,COQ5,AIM24,BFR1,EIS1,ISM1,YDJ1,AAT1,HEF3,SUP45,COQ1,CBF5,FSF1,CIR2,POL1,ARH1,RRP12,AIM41,SAM50,GCV3,AIM46,GLR1,OLE1,POL5,GCV1,MGR3,MSD1,MNN5,MSS51,EHD3,DLD2,LEU1,RPC40,RSM23,NSR1,BMS1,RPM2,MSC1,MCX1,YLH47,MAS1,MRPL3,TOM71,MAK21,ECM16,MCM7,RMD9,MRX12,MKT1,SOV1,DLD1,PRX1,GLN4,AIM10,SUB2,YKR070W,CPS1,VAR1,MDL2,POL3,MCM2,LYS21,YML6,DUR1,2,NAM9,URB2,COQ11,YHM2,SSQ1,DED1,DJP1,TYW1,PDH1,PWP2,MRH4,LEU9,MTR4,NOP4,YLR413W,CCP1,SSA2,TIF4631,MCY1,RPA49,THS1,AMS1,MRP1,PTC7,MRD1,MRPL11,ATM1,BIO2,RFC2,COX6,KTR3,MRP4,ISD11,KRE2,MRPL35,LIP5,HYR1,OM45,OCT1,MRPL22,FAA4,NCA2,BRN1,UGO1,EPS1,COQ6,RIM1,MRPL1,LYS1,COY1,GEM1,ECM31,CIT2,CBP3,ATP11,PUF6,BDP1,MSW1,DIA4,DHR2,MGR1,CBP2,AFG1,MRX1,KRI1,RSM24,NFU1,CCM1,ATP12,NOP13,PAM16,GCD11,KRR1,KEX1,RSM7,HCA4,MDM32,MCT1,COQ8,MNP1,SAM35,IBA57,MST1,POM34,NUP49,MTF2,ARG8,SFH5,RSM22,PPN1,UTP15,IFM1,YDR061W,MRP7,POR2,RNR1,RPA34,SBP1,ACS2,TUB2,IKI3,PSD1,HMI1,RPC82,MRM1,OMS1,SPB4,MPM1,ROK1,MRP13,PTC5,DBP6,RSM28,SAM2,KTR1,MSY1,YLF2,MRPL24,TOM22,FET3,TAT1,NOP7,PET54,GEP3,POS5,SCO1,PHO84,CEM1,MRPL10,TCD1,TCM62,ATP4,MRPL6,KIN1,GCS1,UTP6,SLS1,NOP14,MIA40,COX15,MRP51,MRPL17,SKI3,VMA4,TOM20,PUF3,PET10,NOP12,CBP6,TKL1,PUT1,SCO2,HER2,TAM41,ATP7,ICP55,ZTA1,SUV3,MAM33,EMP70,TIM23,TRM5,BNA3,RSM26,RLP7,ENP1,PWP1,SRP54,MTO1,SOF1,TOF1,DBP7,PNT1,CAT2,SEC53,MRS1,NOG2,HAP1,YMC1,NGL1,MRPL40,RPA43,MSE1,AIM36,PET123,RIP1,CYT1,PCT1,MMT1,MRP20,COX2,ATP10,MRPL19,SDH2,CIC1,SAS3,AIM25,CDC1,COX4,EBP2,YOR022C,GTT1,MIT1,NAT2,MRPS35,SRP40,RPF2,MSM1,HXT7,MDL1,LAP2,FMP10,MRPS28,CYC3,YPK9,PKP2,GPX2,IMO32,MRPS9,MEF2,SLH1,BRF1,DSS1,DCR2,TIM10,MRPL4,STE6,DIP5,FMP40,RIM2,APA1,RDL2,MRT4,RRP8,MDM10,MPC2,MSP1,OMA1,SLM5,ATP15,PAN5,MRPS8,RPL26A,KHA1,AEP1,RSM10,TRX3,IMG1,MRPS17,ATP25,JAC1,MRPL9,GEP7,RRF1,MRPS5,RPS23B,MRPS18,AIM23,TIF4632,RPB5,TUB1,SLM3,UTP7,MRX5,SHE9,GRX7,CTR9,ATP20,RPS1B,MRPL7,MCD1,GNP1,VPS4,MRPL23,PET112,LIP2,MRC1,RTN2,MRPL27,RRM3,FMP30,TIM11,GAP1,SNU13,GEP5,CIT3,ESF1,SHY1,PUB1,PEX1,TGL2,TIM17,QCR7,AIM32,GAR1,YPR097W,BCY1,MSS2,ARG2,RCF1,RPC19,KKQ8,COX13,MRPL13,NOP8,BCS1,ISU1,COQ2,TAZ1,YJR015W,GDH2,RCF2,ODC1,COQ9,RRP9,IMG2,ADH4,NAB2,COA6,MRPS16,MBA1,BAT2,RPC34,YPL109C,EFG1,RTC5,PXR1,AAC3,SRO9,ECM32,TIM21,TIM13,HEM25,RCM1,YCK3,PEX5,RRG8,HSP26,COA3,RAT1,MTG2,SEN2,EXO5,COA1,RSM25,ATP14,UBC6,SAM37,RSA3,RSM19,ATP16,VMA10,PGS1,RRP3,YMR310C,SGV1,YNR040W,SAM1,VHR2,COX20,OXA1,MRPL28,RSM27,ARO7,COX11,ISA2,MRPL15,CYC7,MSF1,MRPL16,SAM3,FET4,MCP2,TIM8,DBP8,NHP2,MRPL50,FMC1,LOS1,BOL3,MTM1,DIM1,GLN1,RBG1,VTC1,YGL041W-A,RMT2,FES1,ATP18,SDA1,GIS2,DBP1,LIA1,LYS20,COQ10,PXP2,COQ4,ETT1,CMS1,YER156C,PET8,RPB11,TFA2,POL30,MHR1,MRPL20,SQS1,YHL018W,RRP45,YPK3,BDF2,MSS1,PKP1,RPC37,MRPL51,QRI7,TLG1,RPC53,TIM18,PNO1,ELP3,AEP3,TIM9,AIM39,ERV1,UTP11,UPS3,LHP1,MPC3,CDC33,TPC1,YMC2,ATP17,MRPL49,MMR1,PAD1,RNQ1,COX5A,RKI1,MRPL25,FMT1,DID2,PIC2,ALT2,MAK16,UTP23,SNL1,NPT1,YCR016W,WWM1,RTT10,MRX6,PET309,CAT5,HGH1,RML2,PUS7,NOP6,YGR021W,MRP49,RRP43,MRX9,CPR4,FMP46,OM14,TMA23,TUB4,HER1,CMR1,ISU2,MRPL33,ENT2,LSB1,DFR1,YLR108C,ORT1,TRR2,QCR8,NDE2,CCE1,RRN6,GDS1,RGP1,MRX10,SDH3,MTC3,GBP2,FUI1,PTC3,PRP2,MSS18,GEP4,RPO26,CDC50,SPC97,UBP10,RPC25,PET191,GLO4,COS6,MRP10,RSM18,MIX23,GDT1,YMR31,HEK2,RGA2,SCM4,LCL3,TFG1,STE5,CBS2,PHO12,YKL133C,TAN1,YPR098C,YIL077C,CYC1,DUS3,NMD5,RRG7,YLR283W,BLM10,YOR289W,RRN7,TNA1,RAD3,MRP2,RRP6,SDH8,VOA1,RAI1,HIP1,BUD21,NOP10,CCA1,HRP1,YDL157C,YFR045W,SDH4,YJL133C-A,NAB6,ATG40,YBR287W,YDR381C-A,BZZ1,YDL183C,MRPL36,ISA1,YAR028W,KIN28,SMY2,YBR238C,VMS1,ARO9,USB1,RRT14,TLG2,IDP3,NBP35,IMP4,SLD5,DOT6,SAM4,YPK2,RRS1,SYO1,COX17,MZM1,KTR7,BPH1,KEX2,ADK2,MSL5,TIF35,UAF30,MDJ2,ATG32,YFH1,FCY2,NNR1,CMC2,ELF1,COX12,QCR10,YPR011C,OAR1,RKM3,BOL1,AAH1,ATP22,REX2,IMP1,YPR147C,QCR6,TRL1,PAP2,TRF5,TUB3,YGR053C,CCC2,CUL3,MRPL38,YNR048W,MLH2,PLB2,CPA1,RPB9,PSY2,CHS7,RPC31,HOL1,YAH1,TRM8,AI1,PHO3,FMP45,VAM7,KTR5,PAM18,WHI3,MRX7,MDM35,COQ3,PSY4,LEU5,ATG33,LST4,HMS2,CPR8,GCD10,MCP1,KIN4,LCD1,ATC1,DRE2,RRN11,CRC1,ARO10,PBP2,SRP21,LSM7,PTH1,KTI12,YJL193W,MET31,YPQ1,YGR283C,BAP2,CBS1,GTF1,YIL156W-B,FAP7,YBR242W,RPB10,SBE22,RBS1,PET20,ASE1,SAN1,ECM1,IZH1,ATP19,NST1,AAC1,PET100,GCY1,RPS0B,RRP46,HTB1,MIX17,MRPS12,SRB2,SDH7,KCS1,COG5,ZRT1,BAP3,TRM82,CIS3,TAT2,GLO1,FYV4,BI4,MUP1,CRD1,HIS6,OKP1,MRP21,AIM11,SSU1,DUR3,MDM12,CTS1,MRPL44,FMP16,PET117,MUM2,RPC11,UPS2,PRP22,NQM1,LYP1,MRPL39,AVT7,CDC45,PET122,YDR115W,TMA10,INH1,MSB1,CLF1,CLD1,SWS2,APM1,GCG1,MRF1,APP1,YBL059W,YMR147W,YJL206C,BUD22,CBT1,FLX1,RPC10,AGP1,RPB8,UPF3,SMF1,YOR020W-A,GCD14,TRP4,IMP2,PLB3,YRF1-8,RPL26B,COX1,THI3,IDP2,TYE7,AIR2,TIM12,RAD51,APC5,MRPL37,TPN1,IWR1,SDH6,PIR1,COX8,ACS1,ACL4,MUD2,TAH18,SPC25,DOA4,YKL107W,PPT2,HNM1,CDC7,YNR066C,ITR1,FMP23,FMP33,STF1,HSP31,PET494,MEP1,SCD5,MRX11,PDR3,PFA5,DAL7,YNG2,SKI8,TGS1,FYV7,COX7,YNL035C,RRP42,HEM3,MRM2,AIM34,MPA43,LIF1,SUR1,HIF1,ARN2,SWM2,SKI6,NPR2,BOP3,NHX1,AMN1,COX16,COX10,IPT1,ZRT2,PBI2,MRPL31,TFS1,YHI9,TSR1,VMA9,LAS17,CMC1,PUS1,RPA12,YHR122W,AUR1,KEI1,ALB1,AIR1,RPL7B,VMR1,SUT1,ECM10,SOL4,DSE3,YML018C,CAD1,YKL065W-A,YER079W,PNG1,SRD1,TPO2,YMR252C,COG7,TOD6,MHO1,YRA2,VAC17,YLR281C,SOM1,CSI2,PHD1,POX1,UIP4,CDC6,MSS11,YCL002C,YBR285W,HST3,SRX1,CWC27,PHO89,YEL068C,SPG1,TOS4,BMT2,ZIM17,ATG8,RRG9,FUR4,TIS11,PML39,PAC1,MIM2,DAL80,OGG1,SEC59,COX18,HEM13,HOR7,UPS1,AI5_BETA,GFD1,MIX14,POP7,RPL39,COX23,STL1,RTR2,ANY1,MTR3,PRM4,MME1,XBP1,YLR363W-A,HO,ATG18,YCT1,YIL067C,PCP1,FZF1,COX14,APS1,YIG1
query_1	TRUE	4.92178560243694e-66	160	1192	129	0.108221	0.80625	GO:0098798	GO:CC	mitochondrial protein-containing complex	6579	3190	GO:0005739;GO:0032991	IDA NAS,IDA IPI,IDA IPI IBA,IDA IPI,IDA IPI IBA,IPI,IDA IPI IBA,IDA IBA NAS,IDA NAS,IDA IBA NAS,IDA IPI IBA,IDA IPI,IEA,IDA IPI,IPI,IDA IPI,IDA IPI IBA,IDA NAS,IDA IBA NAS IEA,IDA IPI,IDA IPI,IDA NAS,IDA NAS,IDA NAS,IDA IBA NAS,IDA NAS,IDA IBA NAS,IDA IBA NAS,IDA NAS,IDA IBA NAS,IDA IBA NAS,IPI NAS,IPI,IDA IPI,IDA IBA NAS,IDA IBA NAS IEA,IDA IBA NAS,IDA IBA NAS,IDA IPI IMP,IDA IBA,IDA IBA NAS,IDA NAS,IDA NAS,IDA IBA NAS,IDA IPI IEA,IDA IBA NAS,IDA IBA NAS,IDA IBA NAS,IDA IBA NAS,IDA IPI IBA IEA,IPI IBA IEA,IDA IPI IBA,IPI IBA NAS IEA,IDA NAS,IDA NAS,IDA NAS,IDA IBA NAS,IDA IBA NAS,IDA IBA NAS,IDA NAS,IDA IBA NAS,IDA IPI,IDA IPI IEA,IDA IBA NAS,IPI IBA NAS IEA,IDA,IDA NAS,IDA NAS,IDA IBA NAS,IDA NAS,IDA IBA NAS,IDA IBA NAS,IDA IBA NAS,IDA NAS,IDA IBA NAS,IDA IBA NAS IEA,IDA IPI IBA NAS IEA,IPI,IDA NAS,IDA IBA NAS,IDA IBA NAS,IDA IBA NAS IEA,IDA IPI IBA IEA,IDA IBA NAS IEA,IDA IPI IBA IEA,IDA IBA NAS,IDA NAS,IDA NAS,IDA IBA NAS IEA,IDA IBA NAS,IDA IPI IEA,IDA NAS,IDA NAS,IDA IBA NAS,IDA IBA NAS,IDA IPI IBA,IDA IPI IEA,IDA,IDA IBA NAS,IDA IBA NAS IEA,IDA IBA NAS,IDA NAS,IDA NAS,IDA,IDA IBA NAS,IDA IBA NAS,ISS,IBA,IDA IBA NAS,IDA IBA NAS IEA,IDA IPI,IPI IBA,IPI IBA NAS,IDA IBA NAS,IDA IBA NAS,IDA ISS ISA NAS,IDA NAS,IDA IBA NAS,IPI IBA NAS IEA,IDA IBA NAS,IDA NAS,ISA IBA NAS,IDA NAS,IPI IBA NAS IEA,IDA IPI IEA,IDA IBA NAS,IDA IBA NAS,IBA,IPI NAS IEA	SSC1,TOM70,YTA12,CDC48,TOM40,PHB1,RPO41,MGE1,TIM44,TIM50,AFG3,TIM54,MIP1,MAS2,PHB2,SAM50,MGR3,EHD3,RSM23,RPM2,MAS1,MRPL3,VAR1,YML6,NAM9,MRP1,MRPL11,MRP4,MRPL35,MRPL22,MRPL1,GEM1,CBP3,MGR1,RSM24,PAM16,RSM7,MNP1,SAM35,RSM22,MRP7,MRP13,RSM28,MRPL24,TOM22,MRPL10,MRPL6,MRP51,MRPL17,TOM20,CBP6,SUV3,TIM23,RSM26,MRPL40,PET123,MRP20,MRPL19,MRPS35,MRPS28,MRPS9,DSS1,TIM10,MRPL4,MDM10,MPC2,MRPS8,RSM10,IMG1,MRPS17,MRPL9,MRPS5,MRPS18,MRPL7,MRPL23,MRPL27,TIM17,ARG2,MRPL13,IMG2,MRPS16,TIM21,TIM13,RSM25,SAM37,RSM19,MRPL28,RSM27,MRPL15,MRPL16,TIM8,MRPL50,MHR1,MRPL20,MRPL51,TIM18,TIM9,MPC3,MRPL49,MRPL25,RML2,MRP49,MRPL33,SDH3,MRP10,RSM18,YMR31,YKL133C,MRP2,MRPL36,VMS1,MDJ2,IMP1,MRPL38,PAM18,MRPS12,FYV4,MRP21,MDM12,MRPL44,MRPL39,YDR115W,SWS2,IMP2,TIM12,MRPL37,MRPL31,YLR281C,SOM1
query_1	TRUE	5.37362281356709e-54	5778	1192	1180	0.989933	0.204223	GO:0110165	GO:CC	cellular anatomical structure	6579	3368	GO:0005575	IDA HDA IBA IEA,IDA HDA IBA TAS IEA,IDA HDA IBA NAS IEA,IDA HDA IBA TAS IEA,IDA IPI IMP HDA IBA TAS IEA,HDA IEA,IDA IPI HDA IBA NAS IEA,IDA HDA IBA TAS IEA,IDA HDA IBA TAS IEA,IDA HDA IEA,IDA HDA IBA IEA,IDA HDA IBA IEA,IDA HDA IEA,IDA HDA IEA,IDA HDA IBA IEA,IMP HDA IBA IEA,IDA IPI HDA IBA NAS IEA,IDA HDA IBA IEA,HDA IBA TAS IEA,IDA HDA IBA IEA,IDA IPI IBA IEA,IDA IMP HDA IEA,IDA HDA IEA,IDA IPI HDA IBA TAS IEA,IDA IPI HDA IBA TAS IEA,IDA IPI HDA IBA NAS IEA,IMP HDA IBA IEA,IDA HDA IEA,IDA HDA IBA IEA,HDA IEA,IDA IPI HDA IBA TAS IEA,IDA HDA IBA IEA,IDA IPI HDA IBA IEA,IDA HDA TAS IEA,IDA HDA IBA NAS IEA,IDA IPI HDA IBA NAS IEA,HDA IBA NAS IEA,IDA HDA IBA IEA,IDA HDA IBA IEA,IDA IPI HDA IBA IEA,IDA HDA IBA IEA,HDA IEA,IDA HDA IBA TAS IEA,IDA IMP IBA NAS IEA,IDA IPI IBA IEA,IDA HDA IEA,IDA HDA IBA IEA,IDA TAS IEA,IDA HDA IBA IEA,HDA IBA IEA,IDA IPI IBA TAS NAS IEA,IDA IBA NAS IEA,IDA HDA IBA TAS IEA,IDA HDA IBA IEA,IDA HDA IBA IEA,IDA HDA IBA NAS IEA,IDA HDA IBA TAS IEA,IDA HDA IEA,IDA HDA IBA IEA,IDA IBA TAS IEA,IDA HDA IBA NAS IEA,IDA HDA IBA NAS IEA,IDA HDA IBA IEA,IDA IPI HDA IBA IEA,IDA HDA IBA IEA,IDA IBA NAS IEA,IDA HDA IBA NAS IEA,IMP HDA IBA IEA,HDA IBA IEA,IDA IPI HDA IBA NAS IEA,IDA HDA IBA IEA,IDA HDA IEA,IDA IPI HDA IBA IEA,IDA IPI HDA IBA NAS IEA,IDA IPI HDA IBA TAS IEA,IDA IMP HDA IBA IEA,IDA HDA IEA,IDA HDA IEA,IDA IPI IMP HDA IBA IEA,IDA HDA IBA NAS IEA,IDA IPI HDA IBA TAS NAS IEA,IDA HDA IBA IEA,IDA IPI HDA IBA IEA,IDA HDA IBA IEA,IDA IPI HDA IBA NAS IEA,IDA HDA IBA IEA,IDA HDA IBA TAS NAS IEA,HDA IBA IEA,IDA HDA IEA,IDA HDA IBA TAS NAS IEA,IDA HDA IBA IEA,IDA IPI IBA TAS NAS IEA,IDA HDA IBA IEA,IDA HDA IBA IEA,IDA HDA IEA,IDA HDA IBA IEA,IDA HDA IBA TAS NAS IEA,IDA HDA IBA IEA,HDA IEA,IDA IPI HDA IBA TAS IEA,IDA IMP HDA IBA IEA,IDA HDA IBA IEA,IDA IBA IEA,IDA HDA IBA TAS IEA,IDA IPI IBA TAS NAS IEA,IDA HDA IBA IEA,IDA HDA IBA IEA,IDA IBA IEA,IDA IBA IEA,HDA IBA IEA,IDA HDA IEA,IDA IMP HDA IBA IEA,IMP HDA IBA IEA,IDA IPI HDA IBA NAS IEA,IDA IPI HDA IBA IEA,IDA HDA IEA,IDA IPI HDA IBA TAS NAS IEA,IDA HDA IBA IEA,IDA HDA IEA,IDA IMP HDA IBA IEA,IDA IPI HDA IBA IEA,IDA IPI HDA IBA TAS IEA,IDA IEA,IDA HDA IBA IEA,IDA IPI HDA NAS IEA,IDA IPI HDA IBA TAS IEA,IDA IPI HDA IBA IEA,HDA IBA IEA,IDA IPI IBA TAS NAS IEA,IDA HDA IEA,IDA HDA IBA IEA,IDA HDA IBA IEA,IDA IPI HDA IBA IEA,IDA IPI IMP HDA IBA NAS IEA,IDA IMP HDA IBA IEA,IDA HDA IBA NAS IEA,IDA IPI IBA TAS NAS IEA,IDA HDA IBA IEA,IDA IMP HDA IBA IEA,IDA HDA IBA IEA,HDA IBA IEA,IDA HDA IEA,IDA HDA IBA IEA,IDA IMP IBA,IDA IGI HDA IEA,IMP HDA IBA IEA,IDA HDA IBA NAS IEA,IDA HDA ISS IBA IEA,IPI IEA,IDA IPI IBA TAS NAS IEA,IDA IMP HDA IEA,IDA IPI IBA IC IEA,IDA HDA IBA IEA,IDA HDA IBA IEA,IDA IPI HDA IBA IEA,IDA HDA IBA IEA,IDA HDA IBA TAS IEA,HDA IEA,IDA IPI HDA TAS IEA,IDA HDA IBA NAS IEA,IDA HDA IEA,IDA HDA IBA IEA,IDA HDA IBA IEA,IDA HDA IBA IEA,HDA IBA NAS IEA,IDA IPI HDA IBA NAS IEA,IMP HDA IBA IEA,IDA IBA IEA,IDA HDA NAS IEA,IDA HDA IBA NAS IEA,IDA HDA IBA IEA,IDA HDA IEA,IDA IPI IBA TAS NAS IEA,IDA HDA IBA NAS IEA,IDA HDA IBA IEA,IDA HDA TAS IEA,IDA IPI HDA IBA NAS IEA,IDA HDA,IDA HDA IBA IEA,IDA HDA IEA,IDA IPI HDA IBA TAS IEA,IDA HDA IBA NAS IEA,IDA HDA IBA IEA,IDA IPI IBA IEA,IDA HDA IBA TAS IEA,IDA IPI IBA TAS NAS IEA,IDA IPI HDA IBA IEA,IDA HDA IEA,HDA IEA,IDA IPI HDA IBA IEA,HDA IEA,IDA HDA IBA TAS IEA,IDA HDA IBA IEA,IDA IBA IEA,HDA IBA IEA,IDA IPI HDA IEA,HDA IBA IEA,IDA HDA IBA IEA,IDA HDA NAS IEA,IDA HDA IBA IEA,IDA IPI IBA TAS IEA,IDA IPI HDA IBA TAS NAS IEA,IDA HDA IEA,IDA IPI IBA IEA,IDA HDA NAS IEA,HDA IBA,IDA HDA IBA NAS IEA,IDA HDA IBA NAS IEA,IDA IPI IBA IEA,IDA HDA IBA IEA,IDA HDA,IDA HDA IBA IEA,IDA IMP HDA IBA IEA,IPI IMP IGI IBA,IDA HDA IBA IEA,IDA HDA IBA IEA,HDA TAS IEA,HDA,IDA IPI IBA TAS NAS IEA,IDA HDA IBA IEA,IDA HDA IBA IEA,IDA IPI ISS IBA IEA,HDA IBA IEA,IDA HDA IBA IEA,IDA HDA IEA,IDA HDA IBA NAS IEA,IDA IMP HDA IBA NAS IEA,HDA IBA IEA,IDA IPI IMP IBA IEA,IMP HDA IEA,IDA IBA IEA,IDA HDA IBA NAS IEA,IDA IMP HDA IBA IEA,IDA IBA IEA,IDA HDA IBA NAS IEA,IDA HDA IBA IEA,HDA IEA,IDA IPI IBA NAS IEA,IDA HDA IBA IEA,HDA IBA IEA,IDA HDA IBA NAS IEA,IDA IPI HDA IBA NAS IEA,IDA HDA IBA IEA,IDA HDA NAS IEA,HDA IBA IEA,IDA HDA IEA,IDA HDA IEA,IDA HDA IBA IEA,IDA HDA IBA NAS IEA,IDA HDA IBA IEA,HDA IBA IEA,IDA IPI IBA IEA,IDA HDA IEA,IDA IBA IEA,IDA HDA IBA IEA,IDA HDA IBA IEA,IDA HDA IBA NAS IEA,HDA IBA IEA,IDA IGI IEA,IDA IPI HDA IBA NAS IEA,IDA HDA IBA,IDA HDA IBA IEA,IDA IPI HDA IBA TAS IEA,IDA HDA IBA IEA,IDA HDA IBA IEA,TAS IEA,IMP HDA IBA IEA,IMP HDA IBA IEA,IDA TAS IEA,IDA IPI HDA NAS IEA,IDA HDA IEA,IDA HDA IBA,HDA IEA,IDA IBA IEA,IDA HDA IBA NAS IEA,IDA HDA IBA IEA,IDA HDA IBA IEA,IDA HDA IBA IEA,IDA HDA IBA IEA,IDA HDA IBA IEA,IDA HDA IBA TAS NAS IEA,IBA IEA,IDA IPI IMP HDA IBA TAS IEA,IDA IBA TAS IEA,IDA HDA IBA IEA,IDA HDA IBA NAS IEA,IDA IBA IC IEA,IDA HDA IBA IEA,IMP HDA IBA IEA,HDA IBA,IDA HDA IEA,IDA HDA IBA NAS IEA,IDA IPI IMP HDA TAS IEA,IDA HDA IBA IEA,IDA HDA IEA,IDA IPI HDA IBA NAS IEA,IDA HDA IBA NAS IEA,IDA HDA IEA,IDA HDA IBA IEA,IDA HDA IBA IEA,IDA HDA IBA IEA,IDA IMP HDA IBA IEA,IDA IPI IBA TAS NAS IEA,IMP HDA IBA IEA,HDA IEA,IDA HDA IBA NAS IEA,IDA HDA IBA IEA,IDA IPI HDA ISS IBA NAS IEA,IDA IPI IMP IEA,IDA HDA IBA IEA,IDA IBA IEA,IDA IPI ISS IBA IC IEA,IDA IBA TAS IEA,IDA HDA ISS IBA IEA,IDA HDA IBA IEA,IDA IPI IBA TAS NAS IEA,IDA IBA IEA,IDA HDA IEA,IDA HDA IBA IEA,IDA HDA IEA,IDA TAS IEA,IDA HDA NAS IEA,IDA HDA IBA IEA,IDA IBA NAS IEA,IDA IPI HDA IBA IEA,IDA HDA NAS IEA,HDA IBA,IDA HDA IBA IEA,IMP HDA IBA IEA,HDA IBA IEA,IDA HDA IBA NAS IEA,IDA IPI HDA TAS IEA,IDA IPI HDA IBA NAS IEA,IDA HDA IBA IEA,IDA IPI IBA IEA,IDA HDA IEA,IDA HDA IBA IEA,IDA HDA IEA,IDA HDA IEA,IDA HDA IEA,HDA IBA IEA,IDA HDA IBA NAS IEA,HDA IEA,IDA HDA IBA IEA,IDA IMP HDA IEA,IDA HDA IBA NAS IEA,IDA IPI IBA IEA,IDA IMP HDA IEA,IDA IPI IBA TAS NAS IEA,IDA HDA IEA,IDA IPI HDA IBA TAS NAS IEA,IDA HDA IBA TAS IEA,IDA HDA IBA IEA,IDA HDA IBA NAS IEA,IDA HDA IBA NAS IEA,IDA IPI IBA IEA,IDA IPI HDA NAS IEA,IDA IPI HDA IBA TAS IEA,IDA IBA IEA,IDA IEA,IDA IBA IEA,IDA IPI HDA IBA TAS IEA,IBA IC,IDA HDA IBA IEA,IDA HDA IEA,IDA HDA IBA IEA,IDA HDA IBA IEA,IDA HDA IEA,IDA HDA IBA IEA,HDA IBA,IDA IPI HDA IBA IEA,IDA HDA IEA,IDA IBA IEA,IPI HDA IBA TAS NAS IEA,IDA HDA IBA TAS IEA,IDA HDA IBA IEA,IDA HDA IBA NAS IEA,IDA IBA IEA,IDA IBA IEA,HDA IBA,IDA IPI HDA IBA IEA,IDA HDA IBA TAS IEA,IDA IBA TAS IEA,IDA IPI IBA IEA,IDA IBA IEA,IDA HDA IEA,IDA HDA IBA IEA,IDA HDA IBA IEA,HDA IBA NAS IEA,IDA HDA IBA IEA,IDA IBA NAS IEA,IDA HDA IBA IEA,IDA HDA IBA IEA,HDA IBA IEA,IDA HDA IBA NAS IEA,IDA IPI IBA IEA,IMP HDA IBA IEA,IDA IPI HDA IBA IEA,HDA IEA,IDA HDA NAS IEA,IDA IPI IMP HDA IBA TAS IEA,IDA HDA IBA TAS IEA,IDA IBA IEA,IDA HDA IBA IEA,IDA HDA IBA NAS IEA,HDA IBA,IBA IEA,IDA HDA TAS IEA,IDA IPI HDA IBA IEA,IDA HDA IBA NAS IEA,IDA IMP HDA IBA IEA,IDA IBA IEA,IDA IPI IBA NAS IEA,HDA IBA IEA,IDA IBA IEA,IDA HDA TAS IEA,IDA IBA IEA,IDA HDA IBA IEA,IDA HDA IEA,HDA IEA,HDA IBA IEA,IDA HDA IBA NAS IEA,IDA IBA IEA,IDA IBA IEA,IDA IMP HDA IEA,IDA IPI IBA IEA,IDA HDA IBA IEA,IDA HDA IBA IEA,HDA IBA IEA,HDA IEA,IDA HDA NAS IEA,IDA HDA IBA IEA,IDA HDA IBA IEA,IDA HDA IBA IEA,IDA HDA IEA,IDA HDA IBA IEA,HDA IBA IEA,IDA HDA IBA NAS IEA,HDA IEA,IDA HDA IEA,IBA TAS IEA,IDA IPI HDA IBA IEA,HDA IEA,IDA IPI HDA IBA TAS IEA,IDA HDA IBA NAS IEA,IDA HDA IBA IEA,HDA IBA IEA,IDA HDA IBA IEA,IDA HDA IBA IEA,HDA IEA,HDA IBA IEA,IDA HDA IBA IEA,IDA IBA IEA,IDA IPI HDA IBA NAS IEA,IDA HDA IBA IEA,IDA HDA IBA IEA,IDA HDA IBA IEA,IMP HDA IBA IEA,IDA HDA IBA IEA,HDA IBA,IDA HDA IBA NAS IEA,IDA HDA IBA IEA,IDA IBA TAS IEA,IDA HDA IEA,HDA IEA,IDA HDA IBA NAS IEA,IDA HDA IEA,IDA HDA IBA NAS IEA,IDA HDA IBA NAS IEA,IDA HDA IBA IEA,IDA IMP HDA IBA TAS IEA,IDA HDA IBA NAS IEA,HDA IEA,IDA HDA IBA IEA,IDA HDA IBA NAS IEA,IDA IBA TAS IEA,IDA HDA IBA NAS IEA,HDA IEA,IDA IMP HDA IBA NAS IEA,IDA IPI IBA TAS NAS IEA,IDA IPI HDA IBA IC IEA,IDA HDA IBA TAS IEA,IDA HDA IBA IEA,IDA IBA TAS IEA,HDA IEA,IDA HDA IBA IEA,IDA HDA ISS IBA NAS,IDA IPI IBA IEA,IDA IMP HDA IEA,IBA TAS NAS IEA,IDA HDA IBA NAS IEA,IDA IBA NAS IEA,HDA IBA IEA,IDA HDA IBA NAS IEA,IDA HDA IBA NAS IEA,IDA HDA IBA IEA,HDA IBA IEA,IDA HDA IEA,IDA HDA IEA,IDA HDA IBA NAS IEA,IDA IMP IBA IEA,IDA HDA IBA IEA,IDA HDA IEA,IDA IMP HDA IBA IEA,IDA IBA TAS NAS IEA,IDA HDA IEA,IDA HDA IBA IEA,IDA HDA IEA,IDA HDA IBA IEA,IDA HDA IBA IEA,IDA HDA IBA TAS NAS IEA,IDA IEA,IDA IPI HDA IBA TAS NAS IEA,IDA HDA IBA TAS IEA,IDA,IDA IPI IBA IEA,HDA IEA,IDA HDA IBA IEA,IDA IEA,IDA IPI IBA IEA,IDA HDA IBA IEA,IDA IPI IBA TAS NAS IEA,IDA,IDA HDA IBA IEA,IDA HDA IBA IEA,IDA HDA IBA NAS IEA,IDA HDA NAS IEA,IDA NAS IEA,IDA HDA IBA TAS IEA,IDA HDA IBA NAS IEA,IDA HDA IBA TAS IEA,IDA IMP HDA IBA TAS IEA,HDA IBA IEA,IDA HDA IBA,IDA HDA IEA,IDA HDA IEA,IDA HDA IBA IEA,IDA TAS IEA,IDA HDA IBA NAS IEA,IDA HDA IBA IEA,IDA IBA IEA,IDA HDA IBA TAS IEA,IDA HDA IBA NAS IEA,IDA HDA IBA IEA,IDA HDA IBA IEA,IDA IPI HDA IBA TAS NAS IEA,IDA HDA IBA IEA,IDA HDA IBA IEA,IDA HDA IEA,IDA IEA,HDA ISA IEA,IDA HDA IBA NAS IEA,IDA HDA IBA IEA,IDA HDA IBA TAS NAS IEA,IDA IPI HDA IBA TAS NAS IEA,IDA HDA IBA IEA,IDA IBA IEA,IDA HDA IBA IEA,IDA IPI IBA TAS IEA,IDA HDA IEA,IDA HDA,HDA IEA,HDA IBA IEA,IDA HDA IBA NAS IEA,IDA IPI HDA IBA NAS IEA,IDA IBA IEA,IDA IPI IMP HDA IBA NAS IEA,HDA IBA IEA,IDA HDA IBA IEA,IDA HDA IBA NAS IEA,IDA HDA IEA,IDA HDA IBA IEA,IDA IPI HDA IBA TAS IEA,HDA NAS IEA,IDA HDA IBA NAS IEA,IDA HDA IEA,IDA IPI HDA IBA NAS IEA,IDA IBA IEA,IDA IBA IEA,IDA IBA TAS IC IEA,HDA IEA,IDA IBA IEA,IDA HDA,HDA IBA,HDA IEA,IDA HDA IBA IEA,IDA HDA IBA IEA,HDA IBA IEA,IDA HDA IBA NAS IEA,IDA HDA IBA NAS IEA,IDA HDA IBA IEA,IDA HDA IBA IEA,IDA HDA IBA IEA,IDA HDA IBA NAS IEA,IDA HDA IBA IEA,IDA IMP HDA IBA IEA,IDA HDA IBA NAS IEA,IDA IMP HDA IBA IEA,IDA IBA,IDA HDA IEA,IDA HDA IBA IEA,IDA IBA IEA,IDA IPI HDA TAS NAS IEA,IDA IBA TAS IEA,IDA IPI IBA IEA,IDA HDA IBA NAS IEA,IDA HDA IBA IEA,IDA HDA IBA IEA,IDA IBA NAS IEA,IDA IBA IEA,IBA IEA,IDA HDA IBA IEA,IDA HDA IBA IEA,IDA HDA IBA IEA,IDA IPI HDA NAS IEA,IEA,IDA HDA IBA IEA,IDA IBA IEA,IDA HDA IEA,IDA IBA IEA,IDA HDA IBA IEA,IDA HDA IBA IEA,HDA IEA,IDA HDA IEA,IDA HDA IBA IEA,IDA HDA IEA,IDA HDA IBA IEA,IDA HDA IBA IEA,HDA IEA,IDA HDA IBA,IDA HDA IBA IEA,IDA IPI IBA NAS IEA,IDA IPI IBA IEA,IDA IPI IBA IEA,IDA HDA IBA NAS IEA,IDA HDA IBA NAS IEA,HDA IBA IEA,HDA,IDA IPI IBA IEA,IDA HDA IBA IEA,HDA IBA IC IEA,IDA HDA IBA TAS IEA,IDA HDA IBA IEA,IDA IPI IBA NAS IEA,IDA HDA IBA NAS IEA,IMP HDA IBA IEA,IDA IPI IBA NAS IEA,IDA IPI IBA TAS NAS IEA,IDA IPI HDA IBA TAS IEA,IDA IBA IEA,IDA IBA TAS IEA,IDA HDA IBA IEA,IDA IPI HDA TAS IEA,HDA IEA,IDA HDA IBA TAS IEA,IDA IBA TAS IEA,IDA HDA IBA IEA,IDA IBA IEA,IDA HDA IBA IEA,IDA HDA IBA NAS IEA,IDA IBA IEA,IDA HDA IBA IEA,IDA HDA IEA,IDA HDA IBA NAS IEA,IDA HDA IEA,IDA HDA IEA,IDA IEA,IDA HDA IBA TAS IEA,HDA IBA,IDA HDA IBA NAS IEA,IDA HDA IBA IEA,IDA IBA IEA,IDA HDA IBA IEA,HDA IEA,IDA IBA IEA,IDA HDA IBA TAS IEA,IDA HDA IEA,IDA IBA IEA,IDA HDA,IDA HDA IEA,IDA HDA IBA IEA,IDA IEA,IDA HDA ISS IBA IEA,HDA IBA,IDA HDA IBA IEA,HDA,IDA HDA IBA NAS IEA,IDA HDA IBA TAS IEA,IDA HDA IBA IEA,IDA HDA IBA IEA,IDA HDA NAS IEA,IDA IPI IBA IEA,IDA HDA IEA,HDA IBA IEA,HDA IEA,IDA IPI HDA IBA IEA,IDA HDA IEA,IDA IPI HDA IBA NAS IEA,HDA IEA,IDA HDA IBA IEA,IDA IBA IEA,IDA HDA IBA NAS IEA,HDA IBA IEA,IBA NAS,IDA HDA IBA IEA,HDA IBA,HDA IEA,IDA HDA IBA IEA,IDA IMP IBA IEA,IDA HDA IBA IEA,IDA HDA IBA TAS IEA,IDA IMP HDA IBA IEA,IDA IBA IEA,HDA IEA,IDA IBA IEA,IDA IPI IBA NAS IEA,IDA HDA,IDA IPI IBA IEA,IDA IEA,IDA HDA IBA IEA,HDA IBA IEA,IDA IBA,IDA IBA IEA,IDA HDA IBA IEA,IDA IMP HDA IBA IEA,IDA HDA IEA,IDA IBA IEA,HDA IEA,IDA HDA IBA IEA,IDA IPI IBA TAS NAS IEA,IDA HDA IBA IEA,IDA IPI HDA IBA NAS IEA,IDA HDA IBA IEA,IDA IPI IBA TAS NAS IEA,IDA HDA IBA IEA,IDA HDA IBA IEA,IDA HDA IEA,IDA HDA IBA IEA,IDA HDA IEA,IDA IBA NAS IEA,HDA IEA,IDA HDA IBA NAS IEA,IDA HDA IBA IEA,IDA HDA IBA IEA,IDA IPI HDA ISS IBA IEA,IDA IBA IEA,IDA IBA IEA,HDA IEA,HDA IBA IEA,IDA IPI IBA IEA,IDA IMP IEA,IDA IPI HDA IBA IEA,HDA IBA,HDA IBA IEA,HDA IEA,HDA IEA,HDA IEA,IDA HDA IBA IEA,IDA HDA IEA,IDA HDA IBA IEA,HDA IEA,IDA HDA IBA IEA,IEA,IDA IBA IEA,HDA,IDA IPI IBA NAS IEA,HDA IBA IEA,IDA IPI IBA TAS IEA,IDA HDA IBA NAS IEA,IDA IPI IBA IEA,IDA HDA IBA IEA,IDA IPI IMP HDA NAS IEA,IDA IPI IBA NAS IEA,IMP HDA IBA IEA,IDA IEA,IDA IPI IBA IEA,IDA HDA IEA,IDA IPI HDA IBA IEA,IDA HDA IEA,IDA HDA IEA,ISS IBA IEA,IDA HDA ISS IBA IEA,HDA IEA,IDA HDA IBA IEA,IDA IEA,HDA IEA,IDA HDA IEA,IDA HDA IEA,IDA IBA,IDA HDA IBA NAS IEA,IDA IBA IEA,HDA IEA,IDA IPI IBA IEA,IDA HDA IBA IEA,IDA HDA IEA,IDA IPI HDA IEA,HDA IEA,IDA HDA IBA IEA,HDA IEA,IDA IPI IBA NAS IEA,IDA HDA IBA,IDA HDA IBA IEA,IDA IBA TAS IEA,IDA IPI IBA TAS IEA,IDA IPI IMP IGI IBA NAS IEA,HDA IBA,HDA IEA,HDA IEA,IDA HDA IBA IEA,IDA IBA IEA,HDA IEA,IDA HDA IBA TAS IEA,IDA HDA IBA IEA,ISS IBA IEA,IDA HDA IBA IEA,IDA HDA IBA IEA,IDA HDA IBA IEA,IDA IBA NAS IEA,IDA IPI HDA IEA,IDA IPI IBA NAS IEA,IDA IPI IBA IEA,IDA IEA,IDA HDA IBA TAS NAS IEA,IDA HDA IBA IEA,HDA IEA,IDA HDA IBA TAS IEA,IDA HDA IBA IEA,IDA HDA IEA,IDA HDA IBA TAS IEA,HDA ISM IEA,IMP HDA IEA,IDA HDA,IDA HDA IBA IEA,IDA IPI IBA NAS IEA,HDA IEA,IDA IEA,IDA IMP HDA IBA IEA,IPI HDA IBA NAS IEA,IDA HDA IBA IEA,IDA HDA IBA TAS IEA,IDA IBA,IDA IPI ISS IBA IEA,IDA IPI HDA IBA IEA,IGI HDA ISS IBA IC IEA,IBA,IDA IBA IEA,HDA,IDA HDA IBA NAS IEA,IPI HDA IBA IEA,IPI IBA NAS IEA,IDA HDA IBA IEA,IDA IPI HDA IBA IEA,ISS IBA IEA,IDA IPI IBA NAS IEA,IDA HDA IBA IEA,IDA IBA IEA,IDA HDA IBA IEA,IDA IPI IBA TAS NAS IEA,HDA IBA IEA,IDA IBA NAS IEA,HDA,IDA IPI HDA IBA TAS IEA,HDA IBA IEA,IMP IBA IEA,IMP HDA IBA,IDA HDA IBA IEA,EXP IDA IPI IMP HDA IBA NAS IEA,HDA ISS IBA IEA,IDA HDA IBA TAS NAS IEA,IDA HDA,HDA IEA,IDA HDA IBA TAS IEA,HDA IEA,IDA HDA IBA IEA,IDA HDA IBA IEA,IBA IEA,HDA IBA IEA,IDA HDA IBA IEA,IDA HDA IEA,IDA HDA IEA,IDA IBA IEA,HDA IBA IEA,HDA IBA,IDA IPI IBA IEA,IDA HDA IBA IEA,IDA IBA,IDA IPI HDA NAS IEA,IDA HDA IEA,IDA HDA IBA TAS IEA,IDA IPI IBA NAS IEA,IDA,IDA HDA IBA IEA,HDA IBA IEA,HDA IEA,IDA HDA IBA IEA,IDA IPI HDA IBA IEA,IDA HDA IBA NAS IEA,HDA IEA,IDA IEA,IBA IEA,HDA IEA,IDA HDA IBA IEA,HDA IEA,IDA HDA IBA IEA,IDA IEA,IDA IPI HDA IEA,IDA HDA IBA IEA,IDA HDA IEA,IDA HDA IBA IEA,IDA IMP HDA IBA IEA,HDA,HDA IEA,IDA HDA IBA IEA,IDA IPI IBA TAS NAS IEA,HDA IEA,IDA HDA IEA,IDA IEA,IDA HDA IBA IEA,IDA IMP HDA IBA,IDA HDA IBA IEA,HDA IEA,IDA IMP HDA IEA,IDA HDA IEA,IDA HDA TAS IEA,IDA HDA IEA,IDA HDA IBA IEA,IDA HDA IBA IEA,HDA IBA IEA,IDA TAS IEA,IDA IPI IBA IEA,IDA ISS NAS IEA,IDA HDA IBA TAS IEA,IDA HDA ISS ISA IBA NAS IEA,IDA IPI IBA IEA,IDA HDA IBA IEA,HDA IBA IEA,IPI IMP HDA IBA NAS IEA,IMP HDA IBA IEA,HDA IBA IEA,IDA IPI HDA IBA TAS IEA,IDA HDA IBA IEA,IDA HDA IBA IEA,HDA,IBA,IDA HDA IBA NAS IEA,IDA NAS IEA,IDA HDA IEA,HDA ISS IBA IEA,HDA IBA IEA,IDA IPI IEA,IDA HDA IBA NAS IEA,HDA IEA,IDA HDA IBA IEA,IDA IMP HDA IBA IEA,IDA IPI HDA IBA NAS IEA,IDA HDA IBA IEA,IDA HDA IBA NAS IEA,IDA HDA IBA IEA,HDA IEA,IDA HDA IBA IEA,IDA IPI HDA IEA,IDA IPI IBA TAS NAS IEA,IDA HDA IBA IEA,IMP IBA IEA,HDA IEA,IDA HDA IBA IEA,IDA HDA IBA NAS IEA,IDA HDA IBA IEA,IDA IPI IBA NAS IEA,IDA HDA IEA,HDA ISA IBA NAS IEA,HDA IEA,IDA HDA IEA,HDA TAS,IDA IBA IEA,IDA IBA IEA,IDA ISS IBA NAS IEA,IDA IBA NAS IEA,HDA TAS IEA,HDA IBA IEA,IDA IMP HDA IBA IEA,IDA IBA IEA,HDA IEA,IDA HDA IBA IEA,IDA HDA IEA,IBA IEA,IDA HDA IBA IEA,HDA IEA,IDA HDA IBA IEA,IDA IPI HDA IBA TAS NAS IEA,IDA HDA IBA IEA,IDA IPI IBA TAS NAS IEA,IDA IBA NAS IEA,IDA HDA IBA IEA,IDA HDA IEA,IEA,IDA IPI IBA IEA,HDA IBA,IPI IBA NAS IEA,IDA HDA IBA IEA,IBA IC,IDA IBA TAS IEA,IDA HDA IBA IEA,IDA HDA IBA IEA,IDA IBA IEA,IDA IBA IEA,IDA ISS IBA IEA,IDA IPI HDA IBA TAS IEA,IDA IBA IEA,IDA IPI HDA IBA NAS IEA,IDA HDA IBA NAS IEA,IDA HDA IBA IEA,IDA HDA IBA IEA,HDA IBA IEA,IDA IBA IEA,IDA HDA IEA,IDA HDA IBA IEA,IDA HDA IBA IEA,IDA,IDA HDA,HDA IEA,IDA IMP IBA NAS,IDA IBA TAS IEA,IDA IPI IMP IEA,IDA HDA IEA,IDA IEA,IMP HDA IEA,HDA IEA,IDA IPI IGI IBA,IDA HDA IBA IEA,IDA HDA IBA IEA,HDA IEA,HDA IEA,IDA HDA IEA,IDA HDA IBA IEA,IDA HDA IEA,IDA HDA IBA IEA,HDA IBA IEA,IEA,IDA IMP IEA,HDA IEA,IDA HDA IBA IEA,IDA HDA,IDA HDA IBA IEA,IDA HDA IBA IEA,IDA IPI IBA NAS IEA,IDA IPI IBA IEA,IDA IBA IEA,IDA HDA IEA,IDA HDA IEA,IDA HDA,IDA IPI IBA IEA,HDA IBA,IDA IBA IEA,HDA IEA,HDA IBA,IDA IPI IEA,HDA IBA NAS IEA,IDA IPI IMP HDA IEA,HDA IBA IEA,HDA IEA,IDA IPI IBA IEA,IBA NAS IEA,HDA IEA,IDA HDA IBA IEA,IDA IBA IEA,IDA HDA IBA IEA,HDA IEA,HDA IBA IEA,IDA ISM IBA IEA,IMP HDA IBA IEA,IDA HDA NAS IEA,IDA HDA IBA NAS IEA,IDA IEA,IDA IBA,IDA HDA IEA,IDA IPI IMP IBA NAS IEA,IDA HDA IBA,IDA HDA IBA IEA,IDA IBA TAS IEA,IDA IPI IBA IEA,IDA HDA TAS,IDA IPI HDA IBA IEA,IDA IPI HDA IBA IEA,IDA HDA IEA,IDA IPI IBA IEA,IDA IBA TAS IEA,IEA,IDA HDA IBA IEA,IDA IBA,IDA HDA IEA,IDA HDA IBA IEA,HDA,IDA HDA IBA IEA,IDA HDA IBA IEA,HDA IEA,IDA HDA IBA IEA,IDA HDA IEA,HDA IEA,IDA IBA IEA,IDA IBA IEA,HDA IEA,HDA,IDA HDA IEA,HDA IEA,IDA IMP HDA IBA IEA,HDA,IPI IMP HDA NAS IEA,HDA IBA IEA,IDA HDA IEA,IDA IBA IEA,IDA IPI IEA,IDA HDA IBA IEA,HDA IEA,IDA IPI NAS IEA,IDA HDA IBA,IDA IBA IEA,IDA IBA IEA,IBA,HDA IEA,IDA HDA IEA,IDA HDA IBA TAS IEA,IBA IC IEA,HDA IEA,IDA,IBA IC IEA,HDA IBA IEA,IDA IBA IEA,IMP HDA IEA,HDA,HDA IEA,IDA HDA IEA,HDA IBA IEA,IDA HDA IBA IEA,IDA HDA IBA IEA,IDA HDA,IDA IPI HDA IBA IEA,HDA IBA IEA,IDA HDA IBA IEA,ISS,IDA HDA IEA,IDA IEA,HDA IEA,IDA HDA IBA IEA,IDA IBA IEA,IDA IBA IEA,IDA IPI HDA IBA TAS IEA,IDA IBA IEA,IDA IMP HDA IBA IEA,IDA IBA IEA,IDA IBA IEA,IDA HDA,IDA HDA IBA IEA,HDA IEA,TAS IEA,IDA IEA,IDA HDA IBA TAS IEA,IDA IPI IBA IEA,IDA IPI IBA TAS NAS IEA,HDA ISS IBA IEA,IDA HDA IBA IEA,IDA HDA IBA IEA,HDA IBA IEA,IDA HDA IBA IEA,IDA IPI IBA IEA,HDA ISM IEA,HDA IEA,IDA IEA,IDA HDA IBA IEA,IDA,HDA IEA,HDA IEA,IDA IPI HDA IBA NAS IEA,HDA IBA IEA,HDA IEA,IDA IBA IEA,IBA IC IEA,IDA HDA NAS IEA,EXP IDA IBA NAS IEA,IDA IEA	ILV5,HSP60,SSC1,ACO1,POR1,ILV3,ILV2,ATP1,ATP2,PDA1,IDP1,MIS1,PET9,YEF3,BAT1,PIM1,LPD1,MMF1,EFT2,ADH3,RPA190,PDB1,LAT1,TOM70,CIT1,VTC3,SHM1,ALD5,HSP78,AIM9,IDH1,MDN1,KGD1,NOP56,SSA1,VTC4,GCV2,MAE1,LEU4,IDH2,CYM1,ILV1,UTP20,NUP170,RPA135,ALD4,SCP160,NOP58,HSP10,LYS12,RPO31,NUP157,COR1,APE2,TUF1,NUP192,QCR2,ALT1,ALO1,NOP1,LSC1,LSC2,YME2,YTA12,PAB1,NUP188,SMC1,MSS116,ACO2,VTC2,PUT2,ATP3,CDC48,RPB2,TOM40,GUT2,PDX1,CHA1,MDH1,URB1,UTP22,FUM1,PHB1,CPR3,RPO41,HEM1,MGE1,AIM17,MDM38,TIM44,HEM15,MCM6,KRE33,SOD2,ABF2,HEM14,TIM50,ARG7,LYS4,MIR1,PRP43,ARG5,6,PMR1,RPS4B,MCM4,ENO2,ACH1,OLA1,MNN2,CIR1,ATP5,MGM1,MEF1,ILV6,AFG3,MSC6,MCM3,ETR1,MCR1,NDE1,KGD2,TIM54,TAL1,MIP1,VMA2,MAS2,SMC2,FMP41,MCM5,OAC1,KAP123,FZO1,PHB2,NFS1,SDH1,NAM2,RET1,NOP9,NDI1,AIM45,GGC1,COQ5,AIM24,BFR1,EIS1,ISM1,YDJ1,AAT1,HEF3,SUP45,COQ1,CBF5,FSF1,CIR2,POL1,ARH1,RRP12,AIM41,SAM50,GCV3,AIM46,GLR1,OLE1,POL5,GCV1,MGR3,MSD1,MNN5,MSS51,EHD3,DLD2,LEU1,RPC40,RSM23,NSR1,BMS1,RPM2,MSC1,MCX1,YLH47,MAS1,MRPL3,TOM71,MAK21,ECM16,MCM7,CCT8,RMD9,MRX12,MKT1,SOV1,DLD1,PRX1,GLN4,AIM10,SUB2,YKR070W,CPS1,VAR1,MDL2,POL3,MCM2,LYS21,CCT3,YML6,DUR1,2,NAM9,URB2,CCT5,COQ11,YGR130C,YHM2,SSQ1,UBR1,DED1,DJP1,TYW1,PDH1,PWP2,MRH4,LEU9,MTR4,NOP4,YLR413W,CCP1,SSA2,TIF4631,MCY1,RPA49,THS1,AMS1,MRP1,PTC7,MRD1,MRPL11,ATM1,BIO2,RFC2,COX6,KTR3,MRP4,ISD11,KRE2,MRPL35,LIP5,HYR1,OM45,OCT1,MRPL22,FAA4,NCA2,BRN1,UGO1,EPS1,COQ6,RIM1,MRPL1,LYS1,COY1,GEM1,ECM31,CIT2,CBP3,ATP11,PUF6,BDP1,MSW1,DIA4,DHR2,MGR1,CBP2,AFG1,MRX1,KRI1,RSM24,NFU1,HXT1,CCM1,ATP12,NOP13,PAM16,YHR020W,GCD11,KRR1,KEX1,RSM7,HCA4,MDM32,MCT1,SAH1,COQ8,MNP1,SAM35,IBA57,MST1,POM34,NUP49,MTF2,ARG8,SFH5,RSM22,PPN1,UTP15,IFM1,YDR061W,MRP7,POR2,RNR1,RPA34,SBP1,ACS2,TUB2,IKI3,PSD1,HMI1,RPC82,MRM1,OMS1,SPB4,MPM1,ROK1,MRP13,PTC5,DBP6,CCT7,RSM28,SAM2,KTR1,MSY1,YLF2,MRPL24,TOM22,FET3,TAT1,NOP7,PET54,GEP3,POS5,SCO1,PHO84,CEM1,MRPL10,TCD1,TCM62,ATP4,MRPL6,KIN1,GCS1,UTP6,SLS1,NOP14,MIA40,COX15,MRP51,MRPL17,SKI3,VMA4,TOM20,PUF3,PET10,NOP12,CBP6,TKL1,PUT1,SCO2,HER2,TAM41,ATP7,ICP55,ZTA1,SUV3,MAM33,EMP70,TIM23,TRM5,BNA3,RSM26,RLP7,ENP1,PWP1,SRP54,MTO1,SOF1,TOF1,DBP7,PNT1,CAT2,SEC53,MRS1,NOG2,HAP1,YMC1,FRS2,NGL1,MRPL40,RPA43,MSE1,TCP1,AIM36,PET123,RIP1,CYT1,PCT1,MMT1,MRP20,DYS1,GUA1,COX2,ATP10,MRPL19,SDH2,CIC1,SAS3,AIM25,CDC1,COX4,EBP2,YOR022C,GTT1,MIT1,NAT2,MRPS35,SRP40,RPF2,MSM1,CCT6,HXT7,MDL1,LAP2,FMP10,MRPS28,CYC3,YPK9,PKP2,GPX2,IMO32,ECM21,MRPS9,MEF2,SLH1,BRF1,DSS1,DCR2,TIM10,MRPL4,STE6,DIP5,FMP40,RIM2,APA1,RDL2,MRT4,RRP8,MDM10,MPC2,MSP1,OMA1,SLM5,ATP15,PAN5,MRPS8,IMD3,RPL26A,KHA1,AEP1,RSM10,TRX3,IMG1,MRPS17,ATP25,JAC1,MRPL9,GEP7,RRF1,MRPS5,RPS23B,MRPS18,AIM23,TIF4632,RPB5,TUB1,SLM3,IMD4,UTP7,MRX5,SHE9,GRX7,CTR9,ATP20,RPS1B,MRPL7,MCD1,GNP1,VPS4,MRPL23,PET112,LIP2,MRC1,RTN2,MRPL27,RRM3,FMP30,TIM11,GAP1,SNU13,GEP5,CIT3,ESF1,SHY1,PUB1,PEX1,TGL2,TIM17,QCR7,AIM32,GAR1,YPR097W,BCY1,MSS2,ARG2,RCF1,RPC19,SST2,KKQ8,COX13,GET4,MRPL13,NOP8,BCS1,ISU1,COQ2,TAZ1,YJR015W,GDH2,RCF2,ODC1,COQ9,RRP9,IMG2,ADH4,NAB2,COA6,MRPS16,MBA1,BAT2,RPC34,YPL109C,EFG1,RTC5,PXR1,AAC3,SRO9,ECM32,TIM21,TIM13,HEM25,RCM1,YCK3,PEX5,RRG8,HSP26,BUL2,AVL9,COA3,RAT1,MTG2,SEN2,EXO5,COA1,RSM25,ATP14,UBC6,SAM37,RSA3,RSM19,ATP16,VMA10,PGS1,URA1,RRP3,YMR310C,SGV1,YNR040W,SAM1,VHR2,COX20,OXA1,RBG2,MRPL28,RSM27,ARO7,COX11,ISA2,MRPL15,CYC7,MSF1,MRPL16,SAM3,GLY1,FET4,MCP2,STE2,TIM8,DBP8,NHP2,MRPL50,FMC1,LOS1,BOL3,MTM1,DIM1,GLN1,CRH1,RBG1,VTC1,YGL041W-A,RMT2,FES1,ATP18,SDA1,GIS2,DBP1,LIA1,LYS20,COQ10,PXP2,COQ4,ETT1,CMS1,YER156C,PET8,RPB11,TFA2,POL30,MHR1,MRPL20,SQS1,YHL018W,RRP45,YPK3,BDF2,MSS1,PKP1,RPC37,MRPL51,QRI7,TLG1,RPC53,TIM18,PNO1,ELP3,AEP3,TIM9,AIM39,ERV1,UTP11,UPS3,LHP1,MPC3,CDC33,TPC1,YMC2,ATP17,MRPL49,MMR1,PAD1,RNQ1,COX5A,RKI1,MRPL25,FMT1,DID2,PIC2,ALT2,MAK16,UTP23,SNL1,NPT1,YCR016W,WWM1,RTT10,MRX6,PET309,PUF4,CAT5,HGH1,RML2,PUS7,NOP6,YGR021W,MRP49,RRP43,MRX9,CPR4,FMP46,OM14,TMA23,TUB4,HER1,CMR1,ISU2,MRPL33,ENT2,MET10,LSB1,DFR1,YLR108C,ORT1,OPT1,TRR2,QCR8,NDE2,MEP2,NNR2,CCE1,RRN6,GDS1,RGP1,MRX10,SDH3,MTC3,ARG4,PGM2,GBP2,FUI1,PTC3,PRP2,MSS18,GEP4,RPO26,CDC50,SPC97,UBP10,RPC25,RHB1,PET191,GLO4,PHO90,COS6,MRP10,DPH6,RSM18,MIX23,GDT1,YMR31,HEK2,RGA2,SCM4,LCL3,TFG1,STE5,CBS2,PHO12,YKL133C,TAN1,YPR098C,YIL077C,CYC1,DUS3,NMD5,RRG7,YLR283W,TRE2,BLM10,YOR289W,RRN7,TNA1,RAD3,MRP2,RRP6,SDH8,VOA1,RAI1,HIP1,BUD21,NOP10,CCA1,HRP1,PAR32,YDL157C,YFR045W,SDH4,YJL133C-A,NAB6,ATG40,YBR287W,YDR381C-A,BZZ1,YDL183C,MRPL36,ISA1,YAR028W,KIN28,SMY2,YBR238C,VMS1,ARO9,USB1,RRT14,TLG2,IDP3,SVL3,NBP35,IMP4,SLD5,DOS2,DOT6,SAM4,YPK2,RRS1,SYO1,COX17,MZM1,KTR7,BPH1,KEX2,ADK2,MSL5,TIF35,UAF30,MDJ2,ATG32,YFH1,FCY2,NNR1,CMC2,ELF1,COX12,QCR10,YPR011C,OAR1,SQT1,RKM3,BOL1,AAH1,ATP22,REX2,IMP1,YPR147C,QCR6,TRL1,PAP2,TRF5,TUB3,YGR053C,CCC2,CUL3,MRPL38,YNR048W,MLH2,PLB2,CPA1,NRT1,RPB9,PSY2,GIM4,CHS7,RPC31,HOL1,YAH1,MET14,TRM8,CDC123,AI1,PHO3,FMP45,VAM7,KTR5,PAM18,WHI3,MRX7,MDM35,YLR257W,COQ3,PSY4,YDR338C,DTD1,LEU5,ATG33,LST4,ARG1,HMS2,CPR8,GCD10,MCP1,KIN4,LCD1,ATC1,DRE2,RRN11,STE11,CRC1,ARO10,CAF20,PBP2,SRP21,LSM7,PTH1,KTI12,YJL193W,MET31,YPQ1,YGR283C,BAP2,RTP1,CBS1,GPH1,GTF1,YIL156W-B,FAP7,YBR242W,HLR1,BAR1,RPB10,SBE22,RBS1,PET20,ASE1,SAN1,ECM1,IZH1,ATP19,NST1,AAC1,HBT1,PET100,THI7,GCY1,RPS0B,RRP46,HTB1,MIX17,MRPS12,SRB2,SDH7,KCS1,COG5,ZRT1,BAP3,TRM82,CIS3,TAT2,GLO1,CNA1,FYV4,BI4,MUP1,CRD1,HIS6,OKP1,MRP21,AIM11,SSU1,DUR3,MDM12,CTS1,MRPL44,BUD27,FMP16,PET117,MUM2,RPC11,UPS2,PRP22,NQM1,LYP1,MRPL39,AVT7,CDC45,PET122,YDR115W,TMA10,INH1,MSB1,CLF1,CLD1,SWS2,APM1,TRM44,GCG1,MRF1,APP1,YBL059W,NCS2,YMR147W,YJL206C,BUD22,CBT1,FLX1,RPC10,AGP1,RPB8,UPF3,SMF1,YOR020W-A,YLR036C,GCD14,TRP4,IMP2,PLB3,YRF1-8,RPL26B,COX1,THI3,IDP2,TYE7,AIR2,TIM12,RAD51,APC5,MRPL37,TPN1,IWR1,SDH6,PIR1,COX8,ACS1,ACL4,MKK1,MKK2,BCK1,MUD2,TAH18,SPC25,DOA4,YKL107W,PPT2,HNM1,CDC7,YNR066C,ITR1,FMP23,FMP33,STF1,HSP31,PET494,MEP1,YDR222W,YBR255C-A,SCD5,MRX11,PDR3,YKL075C,PFA5,DAL7,YNG2,SKI8,TGS1,FYV7,COX7,YNL035C,RRP42,HEM3,MRM2,AIM34,MPA43,LIF1,SUR1,HIF1,ARN2,SWM2,SKI6,NPR2,BOP3,NHX1,AMN1,COX16,YPR010C-A,COX10,IPT1,ZRT2,PBI2,MRPL31,TFS1,YHI9,TSR1,VMA9,LAS17,CMC1,PUS1,RPA12,YHR122W,AUR1,KEI1,ALB1,AIR1,RPL7B,CRG1,VMR1,ZDS2,SUT1,ECM10,YGL138C,SOL4,SPI1,DSE3,YAT2,YNR034W-A,YML018C,YPS1,CAD1,YKL065W-A,YER079W,PNG1,SRD1,TPO2,YMR252C,COG7,TOD6,MHO1,YRA2,VAC17,YLR281C,YKL023W,SOM1,CSI2,PHD1,POX1,MET12,DSE1,UIP4,CDC6,MSS11,YCL002C,YBR285W,HST3,SRX1,CWC27,PHO89,YEL068C,SPG1,TOS4,APT2,BMT2,ZIM17,YIL161W,ATG8,RRG9,FUR4,BIO4,TIS11,PML39,YHR131C,PAC1,MIM2,DAL80,TRM11,OGG1,SEC59,COX18,HEM13,HOR7,UPS1,GRX8,AI5_BETA,GFD1,MIX14,POP7,RPL39,PSR2,COX23,STL1,RTR2,ANY1,MTR3,PRM4,YML096W,MME1,XBP1,STE50,YLR363W-A,HO,ATG18,YCT1,YIL067C,PCP1,FZF1,COX14,APS1,YIG1
query_1	TRUE	2.4854628348384e-52	4443	1192	1020	0.855705	0.229575	GO:0005737	GO:CC	cytoplasm	6579	304	GO:0005622;GO:0110165	IDA HDA IBA IEA,IDA HDA IBA TAS IEA,IDA HDA IBA NAS IEA,IDA HDA IBA TAS IEA,IDA IPI IMP HDA IBA TAS IEA,HDA IEA,IDA IPI HDA IBA NAS IEA,IDA HDA TAS IEA,IDA HDA TAS IEA,IDA HDA IEA,IDA HDA IBA IEA,IDA HDA IBA IEA,IDA HDA IEA,IDA HDA IEA,IDA HDA IBA IEA,IMP HDA IBA IEA,IDA IPI HDA IBA NAS IEA,IDA HDA IBA IEA,HDA IBA TAS IEA,IDA HDA IBA IEA,IDA IMP HDA IEA,IDA HDA IEA,IDA IPI HDA IBA TAS IEA,IDA IPI HDA IBA TAS IEA,IDA HDA IBA NAS IEA,IMP HDA IBA IEA,IDA HDA IEA,IDA HDA IBA IEA,HDA IEA,IDA IPI HDA IBA TAS IEA,HDA,IDA IPI HDA IBA IEA,IDA HDA IBA IEA,IDA HDA IBA NAS IEA,HDA IBA NAS IEA,IDA HDA IBA IEA,IDA HDA IBA IEA,IDA IPI HDA IBA IEA,IDA HDA IBA IEA,HDA IEA,IDA HDA IEA,IDA HDA IEA,IDA HDA IBA IEA,IDA HDA IBA IEA,HDA IBA IEA,IDA HDA IBA TAS IEA,HDA IBA IEA,IDA HDA IBA IEA,IDA HDA IBA TAS IEA,IDA HDA IEA,IDA HDA IBA IEA,IDA HDA IBA NAS IEA,IDA HDA IBA NAS IEA,IDA HDA IBA IEA,IDA IPI HDA IBA IEA,IDA HDA IBA IEA,IMP HDA IBA IEA,HDA IBA IEA,IDA HDA IBA NAS IEA,IDA HDA IBA IEA,IDA HDA IEA,IDA IPI HDA IBA IEA,HDA,IDA IPI HDA IBA TAS IEA,IDA IMP HDA IBA IEA,IDA HDA IEA,IDA HDA IEA,IDA IPI IMP HDA IBA IEA,IDA HDA IBA IEA,IDA IPI HDA IBA IEA,IDA HDA IBA IEA,IDA IPI HDA IBA NAS IEA,IDA HDA IBA IEA,IDA HDA IBA TAS NAS IEA,HDA IBA IEA,IDA HDA IEA,IDA HDA IBA TAS NAS IEA,IDA HDA IBA IEA,IDA IEA,IDA HDA IBA IEA,IDA HDA IEA,IDA HDA IBA IEA,IDA HDA IBA TAS NAS IEA,IDA HDA IBA IEA,HDA IEA,IDA IPI HDA IBA TAS IEA,HDA,IDA HDA IBA IEA,IDA IBA IEA,IDA HDA IBA TAS IEA,IDA IEA,IDA HDA IBA IEA,IDA HDA IBA IEA,IDA IBA IEA,IDA IBA IEA,HDA IBA IEA,IDA HDA IEA,IDA IMP HDA IBA IEA,IMP HDA IBA IEA,IDA IPI HDA IBA NAS IEA,IDA IPI HDA IBA IEA,IDA HDA IEA,IDA HDA IEA,IDA HDA IBA IEA,IDA HDA IEA,IDA IMP HDA IBA IEA,IDA IPI HDA IBA IEA,IDA IPI HDA IBA TAS IEA,IEA,IDA HDA IBA IEA,IDA IPI HDA NAS IEA,IDA IPI HDA IBA TAS IEA,HDA IEA,HDA IBA IEA,IDA IEA,IDA HDA IEA,IDA HDA IBA IEA,IDA HDA IBA IEA,IDA IPI HDA IBA IEA,IDA IPI HDA IBA NAS IEA,IDA HDA IEA,IDA HDA IBA NAS IEA,IDA IMP HDA IBA IEA,IDA HDA IBA IEA,HDA IBA IEA,IDA HDA IEA,IDA HDA IBA IEA,IDA IMP IBA,HDA,IMP HDA IBA IEA,IDA HDA IBA IEA,IDA HDA ISS IBA IEA,IPI IEA,IDA IPI IBA TAS NAS IEA,IDA IMP HDA IEA,IEA,IDA HDA IBA IEA,IDA HDA IBA IEA,HDA,IDA HDA IBA IEA,HDA IEA,HDA IEA,IDA IPI HDA TAS IEA,IDA HDA IBA NAS IEA,IDA HDA IEA,IDA HDA IBA IEA,IDA HDA IBA IEA,HDA IBA NAS IEA,IDA IPI HDA IBA NAS IEA,IMP HDA IBA IEA,IDA IBA IEA,IDA HDA NAS IEA,IDA HDA IBA NAS IEA,IDA HDA IBA IEA,IDA HDA IEA,IDA HDA IBA NAS IEA,HDA,IDA HDA IEA,IDA IPI HDA IBA NAS IEA,IDA HDA,IDA HDA IBA IEA,IDA HDA IEA,IDA IPI HDA IBA TAS IEA,IDA HDA IBA NAS IEA,IDA HDA IBA IEA,HDA,IDA IEA,IDA IPI HDA IBA IEA,IDA HDA IEA,HDA IEA,IDA HDA IEA,HDA IEA,IDA HDA IBA TAS IEA,IDA HDA IBA IEA,IDA IBA IEA,HDA IBA IEA,HDA,HDA IBA IEA,IDA HDA IBA IEA,IDA HDA NAS IEA,IDA HDA IBA IEA,TAS,IDA HDA IEA,IEA,IDA IPI IBA IEA,IDA HDA NAS IEA,HDA IBA,IDA HDA IBA NAS IEA,IDA IPI IBA IEA,IDA HDA IBA IEA,HDA,IDA HDA IBA IEA,IDA IMP HDA IBA IEA,IMP IGI IBA,IDA HDA IEA,IDA HDA IBA IEA,HDA TAS IEA,HDA,IDA,IDA HDA IEA,IDA HDA IBA IEA,HDA IBA,IDA HDA IEA,IDA HDA IBA IEA,IDA IMP HDA IBA NAS IEA,HDA IBA IEA,IMP HDA IEA,IDA IBA IEA,IDA HDA IBA NAS IEA,IDA IMP HDA IBA IEA,IBA,IDA HDA IBA NAS IEA,IDA HDA IBA IEA,HDA IEA,HDA IEA,HDA IBA,IDA HDA IBA NAS IEA,IDA IPI HDA IBA NAS IEA,IDA HDA IBA IEA,IDA HDA NAS IEA,HDA IBA IEA,IDA HDA IEA,IDA HDA IEA,IDA HDA IBA IEA,IDA HDA IBA NAS IEA,HDA IBA,HDA IBA IEA,IEA,IDA HDA IEA,IDA IBA IEA,IDA HDA IBA IEA,IDA HDA IBA IEA,IDA HDA IBA NAS IEA,HDA IBA IEA,IDA IGI IEA,IDA IPI HDA IBA NAS IEA,IDA HDA IBA,IDA HDA IBA IEA,IDA IPI HDA IBA TAS IEA,IDA HDA IBA IEA,IMP HDA IBA IEA,IMP HDA IBA IEA,IDA IPI HDA NAS IEA,IDA HDA IEA,IDA HDA IBA,HDA IEA,IDA HDA IBA NAS IEA,IDA HDA IBA IEA,IDA HDA IBA IEA,IDA HDA IBA IEA,IDA HDA IBA TAS NAS IEA,IBA IEA,IDA IPI IMP HDA IBA TAS IEA,IDA HDA IBA IEA,IDA HDA IBA NAS IEA,IDA HDA IBA IEA,IMP HDA IBA IEA,HDA IBA,IDA HDA IEA,IDA HDA IBA NAS IEA,IDA IPI IMP HDA TAS IEA,IDA HDA IBA IEA,IDA HDA IEA,IDA HDA IEA,IDA HDA IBA IEA,IDA HDA IBA IEA,IDA HDA IBA IEA,IDA IMP HDA IBA IEA,IMP HDA IBA IEA,HDA IEA,IDA HDA IBA NAS IEA,IDA HDA IBA IEA,IDA IPI HDA ISS IBA NAS IEA,IDA HDA IBA IEA,IDA IBA IEA,IBA IC IEA,IDA IBA IEA,IDA HDA ISS IBA IEA,IDA HDA IEA,IEA,IDA IBA IEA,IDA HDA IEA,IDA HDA IEA,IDA HDA NAS IEA,IDA HDA IBA IEA,IDA IPI HDA IBA IEA,IDA HDA NAS IEA,HDA IBA,IDA HDA IBA IEA,IMP HDA IBA IEA,HDA IBA IEA,IDA HDA IBA NAS IEA,IDA IPI HDA TAS IEA,HDA,HDA,IDA HDA IEA,IDA HDA IBA IEA,IDA HDA IEA,IDA HDA IEA,HDA IEA,HDA IBA IEA,IDA HDA IBA NAS IEA,HDA IEA,IDA HDA IBA IEA,IDA IMP HDA IEA,IDA HDA IBA NAS IEA,IBA IEA,IDA HDA IEA,IDA HDA IEA,HDA,IDA HDA IBA TAS IEA,IDA HDA IBA IEA,IDA HDA IBA NAS IEA,IDA HDA IBA NAS IEA,IDA IPI IBA IEA,IDA IPI HDA NAS IEA,IDA IPI HDA IBA TAS IEA,IDA IBA IEA,IDA IPI HDA IBA TAS IEA,IBA IC,IDA HDA IBA IEA,IDA HDA IEA,IDA HDA IBA IEA,IDA HDA IBA IEA,IDA HDA IEA,IDA HDA IBA IEA,HDA IBA,IDA IPI HDA IBA IEA,IDA HDA IEA,IDA IBA IEA,IPI HDA IBA TAS NAS IEA,IDA HDA IBA IEA,IDA HDA IBA IEA,IDA HDA IBA NAS IEA,IBA,IDA IBA IEA,HDA,IDA IPI HDA IBA IEA,IDA HDA IBA TAS IEA,IDA,IDA HDA IEA,IDA HDA IBA IEA,IDA HDA IBA IEA,HDA IBA NAS IEA,IDA,IDA HDA IBA IEA,IDA HDA IBA IEA,HDA IBA IEA,IDA HDA IBA NAS IEA,IMP HDA IBA IEA,IDA IPI IBA IEA,HDA IEA,IDA HDA NAS IEA,IDA IPI HDA TAS IEA,IDA HDA TAS IEA,IDA HDA IEA,IDA HDA IBA NAS IEA,HDA IBA,IBA IEA,HDA TAS IEA,IDA IPI HDA IBA IEA,IDA HDA IBA NAS IEA,IDA HDA IBA IEA,HDA IEA,IDA IBA,IDA HDA TAS IEA,IDA HDA IBA IEA,IDA HDA IEA,HDA IEA,HDA IBA IEA,IDA HDA IBA NAS IEA,IDA IMP HDA IEA,IDA IPI IBA IEA,HDA,IDA HDA IBA IEA,HDA IBA IEA,HDA IEA,IDA HDA NAS IEA,IDA HDA IBA IEA,IDA HDA IEA,IDA HDA IBA IEA,IDA HDA IEA,IDA HDA IBA IEA,HDA IBA IEA,IDA HDA IBA NAS IEA,HDA IEA,IDA HDA IEA,IDA IPI HDA IEA,HDA IEA,IDA IPI HDA IBA TAS IEA,IDA HDA IBA NAS IEA,IDA HDA,HDA,IDA HDA IBA IEA,IDA HDA IBA IEA,HDA IEA,HDA IBA IEA,IEA,IDA IPI HDA IBA NAS IEA,IDA HDA IBA IEA,IDA HDA IBA IEA,IDA HDA IBA IEA,IMP HDA IBA IEA,IDA HDA IBA IEA,HDA IBA,IDA HDA IBA NAS IEA,IDA HDA IBA IEA,IDA IBA TAS IEA,IDA HDA,HDA IEA,IDA HDA IBA NAS IEA,IDA HDA IEA,IDA HDA IBA NAS IEA,IDA HDA IBA NAS IEA,IDA HDA IBA IEA,IDA IMP HDA IBA TAS IEA,IDA HDA IBA NAS IEA,HDA IEA,IDA HDA IBA IEA,IDA HDA IBA NAS IEA,IDA IBA TAS IEA,IDA HDA IBA NAS IEA,HDA IEA,IDA IMP HDA IBA NAS IEA,HDA IBA IC IEA,IDA HDA IBA TAS IEA,IDA HDA IBA IEA,HDA IEA,IDA HDA IBA IEA,IDA HDA ISS IBA NAS,IDA IMP HDA IEA,IBA TAS NAS IEA,IDA HDA IBA NAS IEA,IDA,HDA IEA,IDA HDA IEA,IDA HDA IBA NAS IEA,IDA HDA IBA IEA,HDA IBA IEA,IDA HDA IEA,IDA HDA IBA NAS IEA,IBA,IDA HDA IBA IEA,IDA HDA IEA,IDA IMP HDA IEA,IDA HDA IEA,IDA HDA IBA IEA,IDA HDA IBA IEA,IDA HDA IBA IEA,IDA HDA IBA TAS NAS IEA,IDA IEA,IDA IPI HDA IBA TAS NAS IEA,IDA HDA TAS IEA,IDA,HDA IEA,IDA HDA IBA IEA,IDA IEA,IDA IPI IBA IEA,IDA HDA IBA IEA,IDA HDA IEA,IDA HDA IEA,IDA HDA IBA NAS IEA,IDA HDA NAS IEA,IDA HDA IBA TAS IEA,IDA HDA IBA NAS IEA,IDA HDA IBA TAS IEA,IDA IMP HDA IBA TAS IEA,HDA IEA,IDA HDA IBA,IDA HDA IEA,IDA HDA IEA,IDA HDA IBA IEA,IDA HDA IBA NAS IEA,IDA HDA IBA IEA,IDA IBA IEA,IDA HDA IBA TAS IEA,IDA HDA IBA NAS IEA,IDA HDA IBA IEA,IDA HDA IBA IEA,IPI HDA,IDA HDA IBA IEA,IDA HDA IEA,HDA ISA IEA,IDA HDA IBA IEA,IDA HDA IBA IEA,IDA HDA IBA TAS NAS IEA,IDA IPI HDA IBA TAS NAS IEA,IDA HDA IBA IEA,IDA HDA IBA IEA,IDA IPI IBA TAS IEA,IDA HDA IEA,IDA HDA,HDA IEA,HDA IBA IEA,IDA HDA IBA NAS IEA,IPI HDA,IDA IBA IEA,IDA IMP HDA NAS IEA,HDA IBA IEA,IDA HDA IBA IEA,IDA HDA IBA NAS IEA,IDA HDA IEA,IDA HDA IBA IEA,IDA IPI HDA IBA TAS IEA,IDA HDA IBA NAS IEA,IDA HDA IEA,IDA IPI HDA IBA NAS IEA,IDA IBA IEA,IDA IBA IEA,IDA HDA,HDA IBA,HDA,IDA HDA IBA IEA,IDA HDA IBA IEA,HDA IBA IEA,IDA HDA IBA NAS IEA,IDA HDA IBA NAS IEA,HDA IBA IEA,IDA HDA IBA IEA,IDA HDA IBA IEA,IDA HDA IBA NAS IEA,IDA HDA IBA IEA,IDA IMP HDA IBA IEA,IDA HDA IBA NAS IEA,HDA IEA,IDA IBA,HDA,IDA HDA IBA IEA,IDA IPI HDA TAS NAS IEA,IDA HDA IBA NAS IEA,IDA HDA IBA IEA,IDA HDA IBA IEA,IDA IBA NAS IEA,IDA IBA IEA,IBA IEA,HDA IBA IEA,IDA HDA IBA IEA,IDA HDA NAS IEA,IEA,IDA HDA IBA IEA,IDA IBA IEA,IDA HDA IEA,IDA HDA IBA IEA,IDA HDA IEA,HDA IEA,HDA IEA,IDA HDA IBA IEA,IDA HDA IEA,IDA HDA IBA IEA,HDA,HDA IBA,IDA HDA IBA IEA,IDA HDA IBA NAS IEA,IDA HDA IBA NAS IEA,HDA IEA,HDA,IDA IBA IEA,IDA HDA IBA IEA,IEA,IDA HDA IBA TAS IEA,IDA HDA IBA IEA,IDA HDA IBA NAS IEA,IMP HDA IBA IEA,IDA IPI IBA NAS IEA,IDA IPI HDA IBA TAS IEA,IEA,IDA IBA IEA,IDA HDA IBA IEA,IDA IPI HDA TAS IEA,HDA IEA,IDA HDA IBA TAS IEA,IDA HDA IBA IEA,IDA HDA IBA IEA,IDA HDA IBA NAS IEA,IDA IBA IEA,IDA HDA IBA IEA,IDA HDA IEA,IDA HDA IBA NAS IEA,IDA HDA IEA,IDA HDA IEA,IDA IEA,HDA TAS IEA,HDA IBA,IDA HDA IBA NAS IEA,IDA HDA IBA IEA,IDA IBA IEA,IDA HDA IBA IEA,HDA IEA,HDA IEA,IDA HDA IEA,IBA IEA,HDA IEA,IDA HDA IBA IEA,IDA IEA,IDA HDA ISS IBA IEA,HDA IBA,IDA HDA IBA IEA,HDA,IDA HDA IBA NAS IEA,IDA IEA,IDA HDA IBA IEA,IDA HDA NAS IEA,IDA IBA IEA,IDA HDA IEA,HDA IBA,HDA IEA,IDA IPI HDA IBA IEA,IBA IEA,HDA IEA,IDA HDA IEA,IDA IBA IEA,IDA HDA IBA NAS IEA,IBA IEA,IBA NAS,IDA HDA IBA IEA,HDA IBA,IDA HDA IBA IEA,IDA HDA IBA IEA,IDA HDA TAS IEA,IDA IMP HDA IBA IEA,HDA IEA,IDA IBA IEA,IEA,HDA,IDA IPI IBA IEA,IDA IEA,IDA HDA IEA,HDA IEA,IDA IBA,IDA IBA IEA,IDA HDA IBA IEA,HDA,IDA HDA IEA,HDA IEA,IDA HDA IBA IEA,IEA,IDA HDA IBA IEA,IEA,IBA,HDA,IDA HDA IBA IEA,IDA HDA IEA,IDA HDA,IDA IBA NAS IEA,HDA IEA,IDA HDA IBA NAS IEA,IDA HDA IBA IEA,IDA HDA IBA IEA,IDA IPI HDA ISS IBA IEA,IDA IBA IEA,IDA IBA,HDA,HDA IBA IEA,IDA IEA,IDA IPI HDA IBA IEA,HDA,HDA IBA,HDA IEA,HDA IEA,HDA IEA,IDA HDA IBA IEA,HDA IEA,IDA HDA IBA IEA,HDA IEA,IDA HDA IBA IEA,IDA IBA IEA,HDA,HDA,TAS,IDA HDA IBA NAS IEA,IDA HDA IBA IEA,IDA IPI IMP HDA NAS IEA,IDA IPI IBA,HDA,IDA HDA IEA,IDA HDA IEA,IDA HDA IEA,IDA HDA IEA,ISS IBA IEA,IDA HDA ISS IEA,HDA IEA,IDA HDA IBA IEA,IDA IEA,HDA,IDA HDA IEA,IDA HDA IEA,IDA IBA,IDA HDA IBA NAS IEA,IDA IBA IEA,HDA IEA,IDA IBA,IDA HDA IBA IEA,IDA HDA IEA,IDA IPI HDA IEA,HDA IEA,IDA HDA IEA,IDA IPI IBA NAS IEA,IDA HDA IBA,HDA IBA IEA,IDA IBA TAS IEA,HDA IBA,HDA,HDA IEA,HDA IBA IEA,HDA IEA,IDA HDA IBA TAS IEA,IDA HDA IBA IEA,ISS IBA,IDA HDA IBA IEA,IDA HDA IBA IEA,IDA HDA IBA IEA,IDA,IDA IPI HDA IEA,IDA IPI IBA IEA,IDA IEA,IDA HDA IBA TAS NAS IEA,HDA,HDA IEA,IDA HDA IBA TAS IEA,IDA HDA IEA,IDA HDA TAS IEA,HDA ISM IEA,IMP HDA IEA,IDA HDA,IDA,IDA IPI IBA NAS IEA,HDA IEA,IDA IEA,IDA IMP HDA IBA IEA,IPI HDA IBA NAS IEA,HDA,IDA HDA TAS IEA,IDA,IDA,IBA IC IEA,IDA IEA,HDA,IDA HDA IBA NAS IEA,IPI HDA IBA IEA,IBA,IDA IPI HDA IBA IEA,IDA IBA IEA,IDA HDA IBA IEA,HDA,IDA IBA NAS IEA,HDA,HDA IBA IEA,IMP IBA IEA,HDA,IDA HDA IBA,EXP IDA IPI IMP HDA IBA NAS IEA,HDA ISS IBA,IDA HDA IBA TAS NAS IEA,IDA HDA,HDA IEA,IDA HDA IBA TAS IEA,HDA IEA,IDA HDA IBA IEA,IDA IBA,HDA IBA IEA,IDA HDA IBA IEA,IDA HDA IEA,IDA HDA IEA,IDA IBA IEA,HDA IEA,HDA IBA,IDA HDA IBA IEA,IDA IBA,IEA,HDA IEA,IDA HDA IBA TAS IEA,IDA,IDA HDA IBA IEA,HDA IBA IEA,HDA IEA,IDA HDA IBA,IDA IPI IBA IEA,IDA HDA IEA,HDA IEA,IDA IEA,IBA,HDA IEA,IDA HDA IEA,HDA,IDA IEA,IDA IPI HDA IEA,IDA HDA IBA IEA,IDA HDA IEA,IDA HDA IBA IEA,IMP HDA IBA IEA,HDA,HDA IEA,HDA IEA,HDA IEA,IDA IEA,HDA IBA IEA,IMP HDA IBA,IEA,HDA IEA,IDA IMP HDA IEA,IDA HDA IEA,IDA HDA TAS IEA,IEA,IDA HDA IBA IEA,HDA IBA IEA,IDA TAS IEA,IDA IBA IEA,IDA HDA IBA TAS IEA,IDA HDA ISS ISA NAS IEA,IDA HDA IBA IEA,HDA IBA IEA,IPI IMP HDA IBA NAS IEA,HDA,HDA,IDA IBA,HDA,HDA,HDA,IBA,IDA HDA IBA NAS IEA,IDA NAS IEA,HDA,HDA ISS IBA IEA,HDA IBA IEA,IDA HDA IBA NAS IEA,HDA,HDA,HDA,IDA IPI HDA IBA NAS IEA,HDA,IDA HDA IBA NAS IEA,IDA HDA IBA IEA,HDA IEA,IDA HDA IBA IEA,IDA HDA IEA,IDA HDA IBA IEA,IEA,HDA,IDA HDA IBA NAS IEA,IDA HDA IBA IEA,IDA HDA IEA,HDA ISA IBA NAS IEA,HDA IEA,IDA HDA IEA,HDA,IDA IBA IEA,IDA IBA NAS IEA,IDA IBA NAS IEA,HDA TAS IEA,HDA IBA IEA,IDA IMP HDA IBA IEA,IDA IBA IEA,HDA IEA,IDA HDA IBA IEA,IEA,HDA IEA,IDA HDA IBA IEA,IDA HDA IEA,HDA,IDA IBA NAS,HDA,HDA IEA,HDA IBA,IPI IBA NAS IEA,HDA IBA,IBA,IDA IBA TAS IEA,IDA HDA IEA,IBA,IDA IBA IEA,IDA IPI HDA IBA TAS IEA,IDA,IDA HDA IBA NAS IEA,HDA,IDA HDA IBA IEA,HDA IBA IEA,HDA IEA,IDA HDA IBA IEA,IDA HDA IBA IEA,IDA,IDA HDA,HDA IEA,IDA IBA TAS IEA,IDA HDA IEA,IDA,IMP HDA IEA,HDA,IBA,HDA IBA IEA,HDA,HDA IEA,HDA IEA,IDA HDA IEA,IDA HDA IBA IEA,IDA HDA IEA,HDA,HDA IBA IEA,IDA,HDA IEA,HDA,IDA HDA,IBA,IDA HDA IBA IEA,IDA,IDA IPI IEA,IDA HDA IEA,IDA,IDA IBA IEA,HDA IBA,IDA IBA IEA,HDA IEA,HDA IBA,IEA,HDA IBA NAS,HDA IBA IEA,IDA IBA IEA,IBA NAS IEA,HDA IEA,IDA HDA IBA IEA,IDA IBA IEA,IDA HDA IBA IEA,HDA IEA,HDA IBA IEA,IBA IEA,HDA,IDA HDA NAS IEA,IDA HDA IBA NAS IEA,IDA IEA,IBA,IDA HDA IEA,IDA IPI IMP IBA NAS IEA,IDA HDA IBA,IDA HDA IBA IEA,IDA HDA TAS,IDA IPI HDA IBA IEA,IDA IPI HDA IBA IEA,IDA IEA,IEA,IDA IBA TAS IEA,IEA,IDA HDA IBA IEA,IDA IBA,HDA IEA,IDA HDA IBA IEA,IDA HDA IBA IEA,HDA,IDA HDA IBA IEA,IDA HDA IEA,HDA IEA,IDA IEA,HDA IEA,HDA,IDA HDA IEA,HDA IEA,IMP IBA,HDA,IPI IMP HDA NAS IEA,HDA IEA,IDA HDA IEA,IBA,IDA IPI IEA,IDA HDA IBA IEA,HDA IEA,IDA IPI NAS IEA,IDA HDA IBA,IDA IBA IEA,IBA,IDA HDA IEA,HDA,IEA,HDA,IDA,IBA IEA,HDA IBA IEA,IEA,HDA,HDA,HDA IEA,HDA,HDA IBA IEA,IDA HDA IBA IEA,IDA HDA,IDA IPI HDA IBA IEA,HDA IEA,HDA,ISS,IDA HDA IEA,HDA IEA,IDA HDA IBA IEA,IDA IBA IEA,IDA HDA IBA TAS IEA,IDA,IDA IMP HDA IBA IEA,IDA IBA IEA,IDA IBA IEA,HDA,IDA HDA IBA IEA,HDA IEA,TAS IEA,IDA IEA,IDA HDA IBA TAS IEA,IDA IPI IBA TAS NAS IEA,HDA,IDA HDA IBA IEA,HDA,HDA IBA IEA,IDA HDA IBA IEA,IDA IBA IEA,HDA,HDA IEA,IDA IEA,HDA,IDA,IDA IPI HDA IBA NAS IEA,HDA IEA,HDA IEA,IDA IBA IEA,IDA HDA NAS IEA,EXP IDA NAS IEA,IDA IEA	ILV5,HSP60,SSC1,ACO1,POR1,ILV3,ILV2,ATP1,ATP2,PDA1,IDP1,MIS1,PET9,YEF3,BAT1,PIM1,LPD1,MMF1,EFT2,ADH3,PDB1,LAT1,TOM70,CIT1,VTC3,SHM1,ALD5,HSP78,AIM9,IDH1,MDN1,KGD1,SSA1,VTC4,GCV2,MAE1,LEU4,IDH2,CYM1,ILV1,UTP20,ALD4,SCP160,HSP10,LYS12,COR1,APE2,TUF1,QCR2,ALT1,ALO1,LSC1,LSC2,YME2,YTA12,PAB1,MSS116,ACO2,VTC2,PUT2,ATP3,CDC48,RPB2,TOM40,GUT2,PDX1,CHA1,MDH1,FUM1,PHB1,CPR3,RPO41,HEM1,MGE1,AIM17,MDM38,TIM44,HEM15,MCM6,SOD2,ABF2,HEM14,TIM50,ARG7,LYS4,MIR1,PRP43,ARG5,6,PMR1,RPS4B,MCM4,ENO2,ACH1,OLA1,MNN2,CIR1,ATP5,MGM1,MEF1,ILV6,AFG3,MSC6,MCM3,ETR1,MCR1,NDE1,KGD2,TIM54,TAL1,MIP1,VMA2,MAS2,SMC2,FMP41,MCM5,OAC1,KAP123,FZO1,PHB2,NFS1,SDH1,NAM2,NDI1,AIM45,GGC1,COQ5,AIM24,BFR1,EIS1,ISM1,YDJ1,AAT1,HEF3,SUP45,COQ1,CBF5,FSF1,CIR2,POL1,ARH1,RRP12,AIM41,SAM50,GCV3,AIM46,GLR1,OLE1,GCV1,MGR3,MSD1,MNN5,MSS51,EHD3,DLD2,LEU1,RSM23,NSR1,BMS1,RPM2,MSC1,MCX1,YLH47,MAS1,MRPL3,TOM71,ECM16,MCM7,CCT8,RMD9,MRX12,MKT1,SOV1,DLD1,PRX1,GLN4,AIM10,SUB2,YKR070W,CPS1,VAR1,MDL2,POL3,MCM2,LYS21,CCT3,YML6,DUR1,2,NAM9,CCT5,COQ11,YGR130C,YHM2,SSQ1,UBR1,DED1,DJP1,TYW1,PDH1,PWP2,MRH4,LEU9,YLR413W,CCP1,SSA2,TIF4631,MCY1,THS1,AMS1,MRP1,PTC7,MRD1,MRPL11,ATM1,BIO2,COX6,KTR3,MRP4,ISD11,KRE2,MRPL35,LIP5,HYR1,OM45,OCT1,MRPL22,FAA4,NCA2,BRN1,UGO1,EPS1,COQ6,RIM1,MRPL1,LYS1,COY1,GEM1,ECM31,CIT2,CBP3,ATP11,MSW1,DIA4,MGR1,CBP2,AFG1,MRX1,RSM24,NFU1,CCM1,ATP12,PAM16,YHR020W,GCD11,KEX1,RSM7,MDM32,MCT1,SAH1,COQ8,MNP1,SAM35,IBA57,MST1,MTF2,ARG8,SFH5,RSM22,PPN1,IFM1,YDR061W,MRP7,POR2,RNR1,SBP1,ACS2,TUB2,IKI3,PSD1,HMI1,RPC82,MRM1,OMS1,MPM1,MRP13,PTC5,CCT7,RSM28,SAM2,KTR1,MSY1,YLF2,MRPL24,TOM22,FET3,TAT1,PET54,GEP3,POS5,SCO1,PHO84,CEM1,MRPL10,TCD1,TCM62,ATP4,MRPL6,KIN1,GCS1,SLS1,NOP14,MIA40,COX15,MRP51,MRPL17,SKI3,VMA4,TOM20,PUF3,CBP6,TKL1,PUT1,SCO2,HER2,TAM41,ATP7,ICP55,ZTA1,SUV3,MAM33,EMP70,TIM23,TRM5,BNA3,RSM26,RLP7,ENP1,PWP1,SRP54,MTO1,TOF1,PNT1,CAT2,SEC53,MRS1,HAP1,YMC1,FRS2,NGL1,MRPL40,MSE1,TCP1,AIM36,PET123,RIP1,CYT1,MMT1,MRP20,DYS1,GUA1,COX2,ATP10,MRPL19,SDH2,AIM25,CDC1,COX4,YOR022C,GTT1,MIT1,NAT2,MRPS35,MSM1,CCT6,HXT7,MDL1,LAP2,FMP10,MRPS28,CYC3,YPK9,PKP2,GPX2,IMO32,ECM21,MRPS9,MEF2,SLH1,DSS1,DCR2,TIM10,MRPL4,STE6,DIP5,FMP40,RIM2,APA1,RDL2,MRT4,MDM10,MPC2,MSP1,OMA1,SLM5,ATP15,PAN5,MRPS8,IMD3,RPL26A,KHA1,AEP1,RSM10,TRX3,IMG1,MRPS17,ATP25,JAC1,MRPL9,GEP7,RRF1,MRPS5,RPS23B,MRPS18,AIM23,TIF4632,TUB1,SLM3,IMD4,MRX5,SHE9,GRX7,ATP20,RPS1B,MRPL7,MCD1,GNP1,VPS4,MRPL23,PET112,LIP2,RTN2,MRPL27,RRM3,FMP30,TIM11,GAP1,GEP5,CIT3,SHY1,PUB1,PEX1,TGL2,TIM17,QCR7,AIM32,YPR097W,BCY1,MSS2,ARG2,RCF1,KKQ8,COX13,GET4,MRPL13,BCS1,ISU1,COQ2,TAZ1,YJR015W,GDH2,RCF2,ODC1,COQ9,IMG2,ADH4,NAB2,COA6,MRPS16,MBA1,BAT2,RPC34,YPL109C,RTC5,AAC3,SRO9,ECM32,TIM21,TIM13,HEM25,YCK3,PEX5,RRG8,HSP26,BUL2,AVL9,COA3,RAT1,MTG2,SEN2,EXO5,COA1,RSM25,ATP14,UBC6,SAM37,RSM19,ATP16,VMA10,PGS1,URA1,YNR040W,SAM1,VHR2,COX20,OXA1,RBG2,MRPL28,RSM27,ARO7,COX11,ISA2,MRPL15,CYC7,MSF1,MRPL16,SAM3,GLY1,FET4,MCP2,TIM8,MRPL50,FMC1,LOS1,BOL3,MTM1,DIM1,GLN1,RBG1,VTC1,YGL041W-A,RMT2,FES1,ATP18,GIS2,DBP1,LIA1,LYS20,COQ10,PXP2,COQ4,CMS1,YER156C,PET8,MHR1,MRPL20,SQS1,YHL018W,RRP45,YPK3,BDF2,MSS1,PKP1,MRPL51,QRI7,TLG1,TIM18,PNO1,ELP3,AEP3,TIM9,AIM39,ERV1,UPS3,MPC3,CDC33,TPC1,YMC2,ATP17,MRPL49,MMR1,PAD1,RNQ1,COX5A,RKI1,MRPL25,FMT1,DID2,PIC2,ALT2,UTP23,SNL1,NPT1,WWM1,RTT10,MRX6,PET309,PUF4,CAT5,HGH1,RML2,PUS7,YGR021W,MRP49,RRP43,MRX9,CPR4,FMP46,OM14,TUB4,HER1,CMR1,ISU2,MRPL33,ENT2,MET10,LSB1,DFR1,ORT1,TRR2,QCR8,NDE2,NNR2,CCE1,RRN6,GDS1,RGP1,MRX10,SDH3,MTC3,ARG4,PGM2,GBP2,FUI1,PTC3,MSS18,GEP4,RPO26,CDC50,SPC97,UBP10,RHB1,PET191,GLO4,COS6,MRP10,DPH6,RSM18,MIX23,GDT1,YMR31,HEK2,RGA2,SCM4,LCL3,STE5,CBS2,PHO12,YKL133C,TAN1,YPR098C,YIL077C,CYC1,DUS3,NMD5,RRG7,YLR283W,BLM10,YOR289W,TNA1,RAD3,MRP2,SDH8,VOA1,RAI1,HIP1,CCA1,HRP1,PAR32,YDL157C,YFR045W,SDH4,YJL133C-A,NAB6,ATG40,YBR287W,YDR381C-A,BZZ1,YDL183C,MRPL36,ISA1,YAR028W,KIN28,SMY2,YBR238C,VMS1,ARO9,USB1,TLG2,IDP3,SVL3,NBP35,DOS2,DOT6,SAM4,YPK2,SYO1,COX17,MZM1,KTR7,BPH1,KEX2,ADK2,MSL5,TIF35,MDJ2,ATG32,YFH1,FCY2,NNR1,CMC2,COX12,QCR10,YPR011C,OAR1,SQT1,RKM3,BOL1,AAH1,ATP22,REX2,IMP1,YPR147C,QCR6,TRL1,PAP2,TUB3,CCC2,CUL3,MRPL38,YNR048W,PLB2,CPA1,GIM4,CHS7,HOL1,YAH1,MET14,CDC123,AI1,PHO3,FMP45,VAM7,KTR5,PAM18,WHI3,MRX7,MDM35,YLR257W,COQ3,PSY4,DTD1,LEU5,ATG33,LST4,ARG1,HMS2,CPR8,MCP1,KIN4,LCD1,ATC1,DRE2,STE11,CRC1,ARO10,CAF20,PBP2,SRP21,LSM7,PTH1,KTI12,YJL193W,MET31,YPQ1,BAP2,RTP1,CBS1,GPH1,GTF1,YIL156W-B,FAP7,YBR242W,HLR1,SBE22,RBS1,PET20,ASE1,SAN1,ECM1,IZH1,ATP19,NST1,AAC1,HBT1,PET100,GCY1,RPS0B,RRP46,MIX17,MRPS12,SDH7,KCS1,COG5,ZRT1,BAP3,TRM82,CIS3,TAT2,GLO1,CNA1,FYV4,BI4,MUP1,CRD1,HIS6,MRP21,AIM11,SSU1,DUR3,MDM12,CTS1,MRPL44,BUD27,FMP16,PET117,MUM2,UPS2,NQM1,LYP1,MRPL39,AVT7,PET122,YDR115W,TMA10,INH1,MSB1,CLD1,SWS2,APM1,TRM44,GCG1,MRF1,APP1,YBL059W,NCS2,YMR147W,CBT1,FLX1,RPC10,AGP1,UPF3,SMF1,YOR020W-A,TRP4,IMP2,PLB3,YRF1-8,RPL26B,COX1,THI3,IDP2,TIM12,RAD51,MRPL37,TPN1,IWR1,SDH6,COX8,ACS1,ACL4,MKK1,MKK2,BCK1,TAH18,DOA4,YKL107W,PPT2,HNM1,CDC7,YNR066C,ITR1,FMP23,FMP33,STF1,HSP31,PET494,MEP1,YDR222W,SCD5,MRX11,PDR3,YKL075C,PFA5,DAL7,YNG2,SKI8,COX7,YNL035C,RRP42,HEM3,MRM2,AIM34,MPA43,LIF1,SUR1,ARN2,SKI6,NPR2,BOP3,NHX1,AMN1,COX16,YPR010C-A,COX10,IPT1,ZRT2,PBI2,MRPL31,TFS1,YHI9,TSR1,VMA9,LAS17,CMC1,YHR122W,AUR1,KEI1,ALB1,AIR1,RPL7B,CRG1,VMR1,ZDS2,SUT1,ECM10,SOL4,DSE3,YAT2,YNR034W-A,YML018C,CAD1,YKL065W-A,YER079W,PNG1,SRD1,TPO2,YMR252C,COG7,TOD6,MHO1,YRA2,VAC17,YLR281C,YKL023W,SOM1,CSI2,POX1,MET12,UIP4,CDC6,MSS11,YCL002C,YBR285W,HST3,SRX1,CWC27,PHO89,YEL068C,SPG1,TOS4,APT2,ZIM17,YIL161W,ATG8,RRG9,FUR4,BIO4,TIS11,YHR131C,PAC1,MIM2,TRM11,OGG1,SEC59,COX18,HEM13,HOR7,UPS1,GRX8,AI5_BETA,GFD1,MIX14,RPL39,PSR2,COX23,STL1,RTR2,ANY1,MTR3,PRM4,YML096W,MME1,XBP1,STE50,ATG18,YCT1,YIL067C,PCP1,COX14,APS1,YIG1
query_1	TRUE	5.13891587809903e-50	90	1192	82	0.0687919	0.911111	GO:0005761	GO:CC	mitochondrial ribosome	6579	316	GO:0000313;GO:0005759	IDA NAS,IDA IBA NAS IEA,IDA NAS,IDA NAS,IDA NAS,IDA IBA NAS,IDA NAS,IDA IBA NAS,IDA IBA NAS,IDA NAS,IDA IBA NAS,IDA IBA NAS,IDA,IDA IBA NAS,IDA IBA NAS,IDA IBA NAS,IDA IBA,IDA IBA NAS,IDA NAS,IDA NAS,IDA IBA NAS,IDA IBA NAS,IDA IBA NAS,IDA IBA NAS,IDA IBA NAS,IDA,IDA NAS,IDA NAS,IDA NAS,IDA IBA NAS,IDA IBA NAS,IDA IBA NAS,IDA NAS,IDA IBA NAS,IDA IBA NAS IEA,IDA NAS,IDA NAS,IDA IBA NAS,IDA NAS,IDA IBA NAS,IDA IBA NAS,IDA IBA NAS,IDA NAS,IDA IBA NAS,IDA IBA NAS IEA,IDA NAS,IDA IBA NAS,IDA IBA NAS,IDA IBA NAS IEA,IDA IBA NAS,IDA IBA NAS,IDA NAS,IDA,IDA IBA NAS IEA,IDA IBA NAS,IDA NAS,IDA NAS,IDA IBA NAS,IDA IBA NAS,IDA IBA NAS,IDA IBA NAS IEA,IDA IBA NAS,IDA NAS,IDA NAS,IDA IBA NAS,IDA IBA NAS,IDA ISS,IPI,IDA IBA NAS,IDA IBA NAS IEA,IDA IBA NAS,IPI,IDA ISS ISA NAS,IDA NAS,IDA IBA NAS,IDA IBA NAS,IDA NAS,ISA IBA NAS,IDA NAS,IDA IBA NAS,IDA IBA NAS,IBA	EHD3,RSM23,MRPL3,VAR1,YML6,NAM9,MRP1,MRPL11,MRP4,MRPL35,MRPL22,MRPL1,CBP3,RSM24,RSM7,MNP1,RSM22,MRP7,MRP13,RSM28,MRPL24,MRPL10,MRPL6,MRP51,MRPL17,CBP6,RSM26,MRPL40,PET123,MRP20,MRPL19,MRPS35,MRPS28,MRPS9,MRPL4,MRPS8,RSM10,IMG1,MRPS17,MRPL9,MRPS5,MRPS18,MRPL7,MRPL23,MRPL27,MRPL13,IMG2,MRPS16,RSM25,RSM19,MRPL28,RSM27,COX11,MRPL15,MRPL16,MRPL50,MHR1,MRPL20,MRPL51,MRPL49,MRPL25,RML2,MRP49,MRPL33,MRP10,RSM18,YMR31,CBS2,MRP2,MRPL36,MRPL38,CBS1,MRPS12,FYV4,MRP21,MRPL44,MRPL39,YDR115W,SWS2,MRPL37,MRPL31,YLR281C
query_1	TRUE	5.13891587809903e-50	90	1192	82	0.0687919	0.911111	GO:0000313	GO:CC	organellar ribosome	6579	46	GO:0005840;GO:0043226	IDA NAS,IDA IBA NAS IEA,IDA NAS,IDA NAS,IDA NAS,IDA IBA NAS,IDA NAS,IDA IBA NAS,IDA IBA NAS,IDA NAS,IDA IBA NAS,IDA IBA NAS,IDA,IDA IBA NAS,IDA IBA NAS,IDA IBA NAS,IDA IBA,IDA IBA NAS,IDA NAS,IDA NAS,IDA IBA NAS,IDA IBA NAS,IDA IBA NAS,IDA IBA NAS,IDA IBA NAS,IDA,IDA NAS,IDA NAS,IDA NAS,IDA IBA NAS,IDA IBA NAS,IDA IBA NAS,IDA NAS,IDA IBA NAS,IDA IBA NAS IEA,IDA NAS,IDA NAS,IDA IBA NAS,IDA NAS,IDA IBA NAS,IDA IBA NAS,IDA IBA NAS,IDA NAS,IDA IBA NAS,IDA IBA NAS IEA,IDA NAS,IDA IBA NAS,IDA IBA NAS,IDA IBA NAS IEA,IDA IBA NAS,IDA IBA NAS,IDA NAS,IDA,IDA IBA NAS IEA,IDA IBA NAS,IDA NAS,IDA NAS,IDA IBA NAS,IDA IBA NAS,IDA IBA NAS,IDA IBA NAS IEA,IDA IBA NAS,IDA NAS,IDA NAS,IDA IBA NAS,IDA IBA NAS,IDA ISS,IPI,IDA IBA NAS,IDA IBA NAS IEA,IDA IBA NAS,IPI,IDA ISS ISA NAS,IDA NAS,IDA IBA NAS,IDA IBA NAS,IDA NAS,ISA IBA NAS,IDA NAS,IDA IBA NAS,IDA IBA NAS,IBA	EHD3,RSM23,MRPL3,VAR1,YML6,NAM9,MRP1,MRPL11,MRP4,MRPL35,MRPL22,MRPL1,CBP3,RSM24,RSM7,MNP1,RSM22,MRP7,MRP13,RSM28,MRPL24,MRPL10,MRPL6,MRP51,MRPL17,CBP6,RSM26,MRPL40,PET123,MRP20,MRPL19,MRPS35,MRPS28,MRPS9,MRPL4,MRPS8,RSM10,IMG1,MRPS17,MRPL9,MRPS5,MRPS18,MRPL7,MRPL23,MRPL27,MRPL13,IMG2,MRPS16,RSM25,RSM19,MRPL28,RSM27,COX11,MRPL15,MRPL16,MRPL50,MHR1,MRPL20,MRPL51,MRPL49,MRPL25,RML2,MRP49,MRPL33,MRP10,RSM18,YMR31,CBS2,MRP2,MRPL36,MRPL38,CBS1,MRPS12,FYV4,MRP21,MRPL44,MRPL39,YDR115W,SWS2,MRPL37,MRPL31,YLR281C
query_1	TRUE	5.95919641770783e-34	1405	1192	423	0.354866	0.301068	GO:0031090	GO:CC	organelle membrane	6579	1017	GO:0016020;GO:0043227	IBA TAS,IDA NAS,IDA IPI IMP HDA IBA TAS IEA,IDA IEA,IDA TAS IEA,IDA IEA,IEA,IDA IPI HDA IBA TAS IEA,IDA HDA IBA NAS IEA,IDA,IDA HDA IBA NAS IEA,IEA,IDA HDA IEA,IEA,IDA TAS IEA,IDA TAS IEA,IDA HDA IEA,IDA IBA IEA,IDA IPI IBA IEA,IEA,IDA HDA IBA NAS IEA,IEA,IDA IEA,IDA IPI IBA,IDA IPI HDA IBA TAS IEA,IDA IEA,IDA IPI IEA,IDA IBA TAS NAS,IDA IEA,IDA IBA TAS NAS IEA,IDA IEA,IDA IBA IEA,IDA IBA TAS NAS IEA,IDA IBA TAS IEA,IDA IBA IEA,IEA,IDA IEA,IDA IMP IBA IEA,IDA IPI IBA IEA,IDA HDA IEA,IDA,IDA IPI TAS IEA,IDA IPI HDA NAS IEA,IDA IEA,IDA HDA IBA IEA,IDA IPI IEA,IDA IEA,IEA,IEA,IDA IEA,IDA IBA,IDA IEA,IBA IEA,IBA IEA,IDA IEA,IDA IPI HDA TAS IEA,IDA,IDA IBA IEA,IDA IPI IBA NAS IEA,IDA NAS IEA,NAS,NAS,IEA,IDA IEA,NAS,IDA HDA IBA IEA,IDA IEA,IDA TAS IEA,IEA,NAS,IDA IBA IEA,NAS,NAS,IEA,HDA,IDA,HDA IEA,IDA IBA,NAS,NAS,IDA IBA IEA,IEA,HDA,NAS,IDA,HDA IEA,NAS,IDA HDA IEA,NAS,HDA IBA IEA,IDA HDA IEA,IDA IEA,IDA IEA,NAS,IDA IGI IEA,IDA IPI HDA IBA NAS IEA,IDA TAS IEA,IDA IPI NAS IEA,IDA,NAS,IDA IBA TAS NAS IEA,NAS,IDA IBA IEA,IDA IEA,NAS,IDA IPI IMP HDA TAS IEA,IDA IBA IEA,IEA,HDA IEA,IDA IMP IEA,NAS,IDA HDA IBA IEA,IDA ISS IEA,IEA,IEA,IEA,NAS,NAS,HDA IEA,NAS,IDA IPI HDA TAS IEA,IDA IEA,IDA,IDA IEA,NAS,HDA IEA,IDA IBA IEA,IDA IEA,NAS,IEA,IDA IEA,IDA IEA,IDA IBA IEA,NAS,NAS,IDA IPI HDA NAS IEA,IDA IPI HDA IBA TAS IEA,IDA IEA,IDA IEA,IDA,IDA IEA,IDA IEA,IDA IEA,IDA IBA IEA,IPI IBA TAS NAS IEA,NAS,IDA IEA,IEA,IEA,NAS,IEA,NAS,IDA TAS IEA,IDA TAS IEA,IEA,NAS,TAS IEA,IDA IPI IBA IEA,NAS,IDA IBA IEA,TAS IEA,HDA IEA,NAS,IDA IBA IEA,IEA,NAS,IEA,IDA HDA IEA,IDA IEA,NAS,IDA IPI IBA TAS IEA,NAS,HDA,IEA,IDA IPI HDA IBA NAS IEA,IDA IBA IEA,IDA HDA IBA IEA,IDA IBA IEA,IDA IBA IEA,NAS,NAS,NAS,NAS,IDA IEA,TAS,NAS,IEA,NAS,NAS,IDA IBA IEA,IDA IEA,NAS,IEA,IDA IEA,NAS,IEA,NAS,IDA IEA,IDA IEA,IEA,IDA,IDA IEA,IDA IBA NAS IEA,IDA IPI IBA TAS NAS IEA,IDA TAS IEA,IEA,IDA IEA,IDA IEA,IEA,NAS,IDA IBA IEA,IDA IBA TAS IEA,IDA IBA IEA,IEA,IDA IEA,IDA IEA,IDA IBA IEA,NAS,NAS,IDA IBA IEA,IDA,IDA,ISA IEA,IDA IBA TAS NAS IEA,IEA,IEA,IDA HDA IEA,IDA IPI IBA TAS,IDA,IDA IBA NAS IEA,IDA IEA,IDA IMP HDA NAS IEA,IDA IBA IEA,NAS,IDA IEA,IDA IEA,IDA IPI HDA IBA TAS IEA,NAS,IDA IEA,IDA IPI HDA IBA NAS IEA,IDA,IDA IEA,IDA IBA IEA,NAS,NAS,IDA IBA IEA,NAS,NAS,IDA IBA IEA,IEA,NAS,IEA,IDA HDA NAS IEA,IDA IEA,IDA IEA,IDA IEA,IBA IEA,NAS,NAS,IDA,NAS,NAS IEA,IDA IPI IBA TAS IEA,IDA IEA,IDA IPI IEA,IEA,IDA IEA,IDA IBA IEA,IDA IBA IEA,IEA,IDA IEA,NAS,IDA HDA IEA,TAS IEA,NAS,IBA IEA,IBA IEA,IDA IEA,IDA IEA,IDA IBA IEA,NAS,IDA,NAS,IDA IEA,IDA IPI IBA IEA,NAS,IBA,IEA,IDA TAS IEA,IDA,IPI IBA,IDA IEA,IDA IEA,IDA IEA,IDA IEA,IDA,NAS,NAS,HDA IEA,HDA,IDA,IBA,HDA IEA,IEA,IDA IEA,NAS,IDA IPI IMP HDA NAS IEA,ISS IEA,IDA ISS IEA,IEA,IEA,IDA HDA IEA,IDA IBA,NAS,HDA IEA,IDA,IDA IEA,IDA IPI IEA,IDA NAS IEA,HDA,IBA,IDA,IDA IPI IBA IEA,IDA IEA,TAS,HDA,IEA,IDA IEA,IDA TAS IEA,ISM IEA,IDA IEA,IPI IBA NAS IEA,IDA TAS IEA,IDA,IDA,NAS,IDA IBA IEA,EXP IDA IMP HDA NAS,IDA IBA TAS NAS IEA,IDA,IDA IEA,IDA IBA IEA,IEA,IDA,IDA HDA IBA IEA,IDA IEA,IDA HDA IEA,IDA IEA,IEA,IEA,IDA IEA,IDA TAS IEA,IDA IBA IEA,NAS,NAS IEA,NAS,ISS IEA,NAS,IDA IPI IBA NAS IEA,NAS,IDA,IDA IEA,NAS,IDA IBA IEA,IDA IEA,NAS,IDA IBA IEA,NAS,IDA NAS IEA,IEA,IEA,IEA,IEA,IPI IBA NAS IEA,IDA IEA,IDA IPI IBA TAS IEA,NAS,IEA,IBA,IEA,HDA,IEA,IDA IEA,IEA,IDA IEA,IEA,HDA IBA,IBA IEA,IBA NAS IEA,IDA IBA IEA,IDA IBA IEA,IEA,IEA,NAS,IDA,IDA IPI IMP IBA NAS IEA,IDA IEA,IEA,IDA IBA IEA,IDA IBA IEA,HDA IEA,IMP IBA,NAS IEA,IDA IEA,IDA IPI NAS IEA,HDA IEA,IEA,IEA,IDA IPI IBA IEA,IDA IEA,IDA IBA IEA,IDA IMP IBA IEA,IDA IBA IEA,IDA IEA,IEA,IDA IEA,IDA IEA,IDA IPI HDA IBA NAS IEA,IEA,IEA,IDA IEA,IDA NAS IEA,EXP IDA NAS IEA	HSP60,SSC1,POR1,ATP1,ATP2,PET9,ADH3,TOM70,VTC3,SSA1,VTC4,NUP170,SCP160,NUP157,COR1,QCR2,ALO1,YME2,YTA12,NUP188,VTC2,PUT2,ATP3,CDC48,TOM40,GUT2,PHB1,MGE1,MDM38,TIM44,HEM15,HEM14,TIM50,MIR1,PMR1,MNN2,ATP5,MGM1,AFG3,MCR1,NDE1,TIM54,VMA2,OAC1,FZO1,PHB2,SDH1,NDI1,GGC1,COQ5,AIM24,COQ1,FSF1,CIR2,ARH1,SAM50,AIM46,OLE1,MGR3,MSS51,EHD3,RSM23,MCX1,YLH47,MRPL3,TOM71,RMD9,DLD1,CPS1,VAR1,MDL2,YML6,NAM9,YHM2,PDH1,SSA2,MCY1,AMS1,MRP1,MRPL11,ATM1,COX6,KTR3,MRP4,ISD11,KRE2,MRPL35,OM45,MRPL22,NCA2,UGO1,EPS1,COQ6,MRPL1,COY1,GEM1,CBP3,MGR1,AFG1,RSM24,PAM16,RSM7,MDM32,COQ8,MNP1,SAM35,POM34,NUP49,SFH5,PPN1,MRP7,POR2,PSD1,HMI1,OMS1,MPM1,MRP13,RSM28,KTR1,MRPL24,TOM22,PET54,GEP3,SCO1,MRPL10,TCD1,TCM62,ATP4,MRPL6,GCS1,SLS1,MIA40,COX15,MRP51,MRPL17,VMA4,TOM20,PUF3,SCO2,HER2,TAM41,ATP7,ICP55,EMP70,TIM23,RSM26,PNT1,CAT2,YMC1,MRPL40,AIM36,PET123,RIP1,CYT1,MMT1,MRP20,COX2,ATP10,MRPL19,SDH2,COX4,GTT1,MRPS35,MDL1,FMP10,MRPS28,CYC3,YPK9,GPX2,MRPS9,TIM10,MRPL4,DIP5,RIM2,MDM10,MPC2,MSP1,OMA1,ATP15,MRPS8,RSM10,IMG1,MRPS17,ATP25,JAC1,MRPL9,GEP7,MRPS5,MRPS18,SHE9,ATP20,MRPL7,GNP1,VPS4,MRPL23,RTN2,MRPL27,FMP30,TIM11,GAP1,GEP5,SHY1,PEX1,TIM17,QCR7,YPR097W,MSS2,RCF1,COX13,MRPL13,BCS1,COQ2,TAZ1,YJR015W,RCF2,ODC1,COQ9,IMG2,MRPS16,MBA1,YPL109C,RTC5,AAC3,TIM21,TIM13,HEM25,YCK3,PEX5,RRG8,COA3,MTG2,SEN2,COA1,RSM25,ATP14,UBC6,SAM37,RSM19,ATP16,VMA10,YNR040W,COX20,OXA1,MRPL28,RSM27,COX11,MRPL15,MRPL16,MCP2,TIM8,MRPL50,MTM1,VTC1,ATP18,COQ10,COQ4,PET8,MHR1,MRPL20,MSS1,MRPL51,TLG1,TIM18,AEP3,TIM9,AIM39,UPS3,MPC3,TPC1,YMC2,ATP17,MRPL49,MMR1,COX5A,MRPL25,DID2,PIC2,SNL1,PET309,CAT5,RML2,YGR021W,MRP49,MRX9,OM14,MRPL33,ENT2,ORT1,QCR8,CCE1,RGP1,MRX10,SDH3,GEP4,CDC50,PET191,MRP10,RSM18,GDT1,SCM4,CBS2,YKL133C,YPR098C,YIL077C,YLR283W,MRP2,VOA1,YFR045W,SDH4,YJL133C-A,ATG40,YDR381C-A,YDL183C,MRPL36,YAR028W,SMY2,YBR238C,VMS1,TLG2,BPH1,KEX2,ADK2,MDJ2,ATG32,YFH1,FCY2,CMC2,COX12,QCR10,YPR011C,ATP22,IMP1,QCR6,TRL1,CCC2,MRPL38,CHS7,VAM7,PAM18,WHI3,COQ3,LEU5,ATG33,LST4,MCP1,CRC1,YPQ1,CBS1,GTF1,IZH1,ATP19,AAC1,PET100,MRPS12,COG5,FYV4,CRD1,MRP21,MDM12,MRPL44,PET117,UPS2,MRPL39,AVT7,PET122,YDR115W,CLD1,SWS2,APM1,YBL059W,YMR147W,FLX1,YOR020W-A,IMP2,COX1,TIM12,MRPL37,COX8,ACL4,DOA4,ITR1,FMP33,PET494,MRX11,COX7,AIM34,SUR1,ARN2,NPR2,NHX1,COX16,COX10,IPT1,MRPL31,TFS1,VMA9,CMC1,AUR1,KEI1,VMR1,YML018C,TPO2,COG7,VAC17,SOM1,UIP4,SPG1,ZIM17,ATG8,PML39,MIM2,SEC59,COX18,UPS1,GFD1,ANY1,MME1,ATG18,YCT1,YIL067C,PCP1,COX14,APS1
query_1	TRUE	6.25820255728616e-27	93	1192	66	0.0553691	0.709677	GO:0005758	GO:CC	mitochondrial intermembrane space	6579	313	GO:0005740;GO:0031970	TAS,TAS,TAS,TAS,TAS,TAS,TAS,IDA IEA,TAS,IEA,TAS,IDA IEA,IDA IEA,IEA,TAS,TAS,IDA IEA,IDA IEA,IEA,IDA,IDA IEA,IDA IBA TAS,TAS,TAS,TAS,IDA IEA,IDA IPI TAS IEA,TAS,IEA,TAS,IDA,TAS,TAS,TAS,IDA IBA TAS IEA,IDA IPI IBA TAS NAS IEA,IDA,IDA,IDA IBA IEA,IDA IPI TAS NAS IEA,IDA IPI TAS IEA,IDA TAS IEA,IDA IBA IEA,TAS,IEA,IDA IEA,IDA IEA,IDA IBA IEA,IDA IBA TAS IEA,TAS,IDA TAS IEA,IDA,IDA,IDA IBA TAS IEA,IDA IEA,IDA IEA,TAS,IDA TAS IEA,IDA IBA IEA,IDA IBA IEA,IPI IEA,IDA IEA,IBA,IDA IBA IEA,IDA IBA TAS IEA,IEA	HSP60,ACO1,POR1,ATP1,ATP2,CIT1,IDH1,CYM1,TOM40,GUT2,MIR1,MGM1,MCR1,NDE1,TIM54,DLD1,CCP1,HYR1,ATP12,MPM1,PTC5,MIA40,TIM23,CYT1,COX4,CYC3,TIM10,JAC1,TGL2,TIM17,AIM32,BCS1,COQ2,TAZ1,COA6,TIM13,COX11,ISA2,CYC7,TIM8,TIM9,ERV1,UPS3,COX5A,NDE2,PET191,MIX23,CYC1,COX17,YFH1,CMC2,COX12,QCR6,MDM35,DRE2,YIL156W-B,AAC1,MIX17,SDH7,UPS2,TIM12,CMC1,HEM13,UPS1,MIX14,COX23
query_1	TRUE	8.27311988887673e-25	98	1192	66	0.0553691	0.673469	GO:0031970	GO:CC	organelle envelope lumen	6579	1190	GO:0031967;GO:0070013	TAS,TAS,TAS,TAS,TAS,TAS,TAS,IDA IEA,TAS,IEA,TAS,IDA IEA,IDA IEA,IEA,TAS,TAS,IDA IEA,IDA IEA,IEA,IDA,IDA IEA,IDA IBA TAS,TAS,TAS,TAS,IDA IEA,IDA IPI TAS IEA,TAS,IEA,TAS,IDA,TAS,TAS,TAS,IDA IBA TAS IEA,IDA IPI IBA TAS NAS IEA,IDA,IDA,IDA IBA IEA,IDA IPI TAS NAS IEA,IDA IPI TAS IEA,IDA TAS IEA,IDA IBA IEA,TAS,IEA,IDA IEA,IDA IEA,IDA IBA IEA,IDA IBA TAS IEA,TAS,IDA TAS IEA,IDA,IDA,IDA IBA TAS IEA,IDA IEA,IDA IEA,TAS,IDA TAS IEA,IDA IBA IEA,IDA IBA IEA,IPI IEA,IDA IEA,IBA,IDA IBA IEA,IDA IBA TAS IEA,IEA	HSP60,ACO1,POR1,ATP1,ATP2,CIT1,IDH1,CYM1,TOM40,GUT2,MIR1,MGM1,MCR1,NDE1,TIM54,DLD1,CCP1,HYR1,ATP12,MPM1,PTC5,MIA40,TIM23,CYT1,COX4,CYC3,TIM10,JAC1,TGL2,TIM17,AIM32,BCS1,COQ2,TAZ1,COA6,TIM13,COX11,ISA2,CYC7,TIM8,TIM9,ERV1,UPS3,COX5A,NDE2,PET191,MIX23,CYC1,COX17,YFH1,CMC2,COX12,QCR6,MDM35,DRE2,YIL156W-B,AAC1,MIX17,SDH7,UPS2,TIM12,CMC1,HEM13,UPS1,MIX14,COX23
query_1	TRUE	9.26687105647584e-25	48	1192	43	0.0360738	0.895833	GO:0005762	GO:CC	mitochondrial large ribosomal subunit	6579	317	GO:0000315;GO:0005761;GO:0098798	IDA NAS,IDA NAS,IDA IBA NAS,IDA NAS,IDA IBA NAS,IDA IBA NAS,IDA IBA NAS,IDA IBA NAS,IDA IBA NAS,IDA IBA NAS,IDA IBA NAS,IDA IBA NAS,IDA NAS,IDA IBA NAS,IDA IBA NAS,IDA IBA NAS,IDA IBA NAS,IDA IBA NAS,IDA NAS,IDA IBA NAS,IDA IBA NAS IEA,IDA NAS,IDA IBA NAS,IDA NAS,IDA IBA NAS IEA,IDA IBA NAS,IDA NAS,IDA NAS,IDA IBA NAS,IDA IBA NAS,IDA IBA NAS,IDA IBA NAS IEA,IDA IBA NAS,IDA NAS,IDA NAS,IDA IBA NAS IEA,IDA IBA NAS,IDA IBA NAS,IDA NAS,ISA IBA NAS,IDA IBA NAS,IDA IBA NAS,IBA	MRPL3,YML6,MRPL11,MRPL35,MRPL22,MRPL1,MNP1,MRP7,MRPL24,MRPL10,MRPL6,MRPL17,MRPL40,MRP20,MRPL19,MRPL4,IMG1,MRPL9,MRPL7,MRPL23,MRPL27,MRPL13,IMG2,MRPL28,MRPL15,MRPL16,MRPL50,MHR1,MRPL20,MRPL51,MRPL49,MRPL25,RML2,MRP49,MRPL33,MRPL36,MRPL38,MRPL44,MRPL39,YDR115W,MRPL37,MRPL31,YLR281C
query_1	TRUE	9.26687105647584e-25	48	1192	43	0.0360738	0.895833	GO:0000315	GO:CC	organellar large ribosomal subunit	6579	48	GO:0000313;GO:0015934	IDA NAS,IDA NAS,IDA IBA NAS,IDA NAS,IDA IBA NAS,IDA IBA NAS,IDA IBA NAS,IDA IBA NAS,IDA IBA NAS,IDA IBA NAS,IDA IBA NAS,IDA IBA NAS,IDA NAS,IDA IBA NAS,IDA IBA NAS,IDA IBA NAS,IDA IBA NAS,IDA IBA NAS,IDA NAS,IDA IBA NAS,IDA IBA NAS IEA,IDA NAS,IDA IBA NAS,IDA NAS,IDA IBA NAS IEA,IDA IBA NAS,IDA NAS,IDA NAS,IDA IBA NAS,IDA IBA NAS,IDA IBA NAS,IDA IBA NAS IEA,IDA IBA NAS,IDA NAS,IDA NAS,IDA IBA NAS IEA,IDA IBA NAS,IDA IBA NAS,IDA NAS,ISA IBA NAS,IDA IBA NAS,IDA IBA NAS,IBA	MRPL3,YML6,MRPL11,MRPL35,MRPL22,MRPL1,MNP1,MRP7,MRPL24,MRPL10,MRPL6,MRPL17,MRPL40,MRP20,MRPL19,MRPL4,IMG1,MRPL9,MRPL7,MRPL23,MRPL27,MRPL13,IMG2,MRPL28,MRPL15,MRPL16,MRPL50,MHR1,MRPL20,MRPL51,MRPL49,MRPL25,RML2,MRP49,MRPL33,MRPL36,MRPL38,MRPL44,MRPL39,YDR115W,MRPL37,MRPL31,YLR281C
query_1	TRUE	3.70155811104993e-20	37	1192	34	0.0285235	0.918919	GO:0005763	GO:CC	mitochondrial small ribosomal subunit	6579	318	GO:0000314;GO:0005761;GO:0098798	IDA NAS,IDA IBA NAS IEA,IDA NAS,IDA IBA NAS,IDA NAS,IDA IBA NAS,IDA IBA NAS,IDA IBA NAS,IDA IBA,IDA NAS,IDA NAS,IDA IBA NAS,IDA NAS,IDA NAS,IDA IBA NAS,IDA NAS,IDA IBA NAS,IDA NAS,IDA NAS,IDA NAS,IDA IBA NAS,IDA IBA NAS,IDA IBA NAS,IDA IBA NAS IEA,IDA IBA NAS,IDA NAS,IDA IBA NAS,IDA IBA NAS,ISS,IDA IBA NAS,IDA ISS ISA NAS,IDA NAS,IDA IBA NAS,IDA NAS	EHD3,RSM23,VAR1,NAM9,MRP1,MRP4,RSM24,RSM7,RSM22,MRP13,RSM28,MRP51,RSM26,PET123,MRPS35,MRPS28,MRPS9,MRPS8,RSM10,MRPS17,MRPS5,MRPS18,MRPS16,RSM25,RSM19,RSM27,MRP10,RSM18,YMR31,MRP2,MRPS12,FYV4,MRP21,SWS2
query_1	TRUE	3.70155811104993e-20	37	1192	34	0.0285235	0.918919	GO:0000314	GO:CC	organellar small ribosomal subunit	6579	47	GO:0000313;GO:0015935	IDA NAS,IDA IBA NAS IEA,IDA NAS,IDA IBA NAS,IDA NAS,IDA IBA NAS,IDA IBA NAS,IDA IBA NAS,IDA IBA,IDA NAS,IDA NAS,IDA IBA NAS,IDA NAS,IDA NAS,IDA IBA NAS,IDA NAS,IDA IBA NAS,IDA NAS,IDA NAS,IDA NAS,IDA IBA NAS,IDA IBA NAS,IDA IBA NAS,IDA IBA NAS IEA,IDA IBA NAS,IDA NAS,IDA IBA NAS,IDA IBA NAS,ISS,IDA IBA NAS,IDA ISS ISA NAS,IDA NAS,IDA IBA NAS,IDA NAS	EHD3,RSM23,VAR1,NAM9,MRP1,MRP4,RSM24,RSM7,RSM22,MRP13,RSM28,MRP51,RSM26,PET123,MRPS35,MRPS28,MRPS9,MRPS8,RSM10,MRPS17,MRPS5,MRPS18,MRPS16,RSM25,RSM19,RSM27,MRP10,RSM18,YMR31,MRP2,MRPS12,FYV4,MRP21,SWS2
query_1	TRUE	2.0130038520173e-18	312	1192	125	0.104866	0.400641	GO:0005730	GO:CC	nucleolus	6579	300	GO:0031981;GO:0043232	IDA IPI IBA IEA,IEA,IDA HDA IEA,IDA HDA IBA IEA,IDA IPI IBA IEA,IDA IEA,IDA IBA IEA,IDA HDA IBA IEA,IDA HDA IBA NAS IEA,IDA HDA IBA IEA,IDA,IDA HDA IBA IEA,IDA IPI IBA IC IEA,HDA IBA IEA,IDA HDA IBA IEA,IDA IPI IBA IEA,IDA HDA IEA,IDA IEA,IDA IEA,IDA HDA IBA IEA,IDA HDA IBA IEA,IDA IPI IBA NAS IEA,IBA,IDA,HDA IBA IEA,IDA IPI IMP IBA IEA,IDA,HDA IBA IEA,IDA IEA,IDA IBA IEA,IDA HDA IBA IEA,IDA IBA IEA,IDA IC IEA,IDA IPI IBA NAS IEA,IDA IPI IMP IEA,IDA IEA,IDA,IDA HDA IBA IEA,IDA IEA,IDA IEA,IDA IPI IBA IEA,IDA IPI IBA NAS IEA,IDA IBA IEA,IDA IBA IEA,IDA IEA,IDA IBA IEA,HDA,IDA IBA IEA,IDA IEA,IDA IBA IEA,IDA IPI IBA IEA,IDA IBA IEA,IDA IBA IEA,IDA IBA IEA,IDA IBA IEA,IDA HDA IBA IEA,IDA IBA IEA,IDA IPI IBA,IDA IBA IEA,IDA IBA IEA,IDA HDA IEA,IDA IPI IBA IEA,IDA IPI IBA IEA,IDA IEA,IDA IEA,IDA HDA IBA IEA,IDA IEA,IDA IBA IEA,HDA IEA,IDA IC,IDA IEA,IDA IPI IBA IEA,IEA,IBA IEA,HDA,IDA IEA,IDA IBA IEA,IDA IBA IEA,IDA,IDA IBA,IDA HDA IBA IEA,IDA HDA,IDA,IDA HDA IBA IEA,IDA IEA,IDA HDA IEA,IDA IPI IBA IEA,IDA IPI IBA,IDA IEA,IDA IPI IBA IEA,IDA IBA IEA,IDA IEA,IDA IPI IBA IEA,HDA IEA,IDA IPI IBA IEA,IDA IBA,IDA IPI IBA IEA,IDA IBA,HDA IBA IEA,IEA,IDA IPI IBA IEA,IDA,HDA IEA,IDA IPI IBA IEA,IDA IBA IEA,IDA IBA IEA,IDA IEA,IEA,HDA,IDA IPI HDA IBA IEA,IDA IPI IBA,IDA IBA,IDA,IDA IEA,IDA HDA IEA,IDA IEA,HDA IEA,IDA IBA IEA,IDA IEA,IDA IPI IBA IEA,IDA,IDA,IDA HDA IBA IEA,IDA IPI IBA IEA,IDA IBA IEA	RPA190,MDN1,NOP56,UTP20,RPA135,NOP58,NOP1,URB1,UTP22,KRE33,PRP43,NOP9,CBF5,RRP12,POL5,RPC40,NSR1,BMS1,MAK21,ECM16,URB2,PWP2,MRH4,MTR4,NOP4,RPA49,MRD1,PUF6,DHR2,KRI1,NOP13,KRR1,HCA4,UTP15,RPA34,SBP1,ACS2,SPB4,ROK1,DBP6,NOP7,UTP6,NOP14,NOP12,RLP7,ENP1,PWP1,SOF1,DBP7,NOG2,RPA43,CIC1,EBP2,SRP40,RPF2,MRT4,RRP8,RPB5,UTP7,SNU13,ESF1,GAR1,RPC19,NOP8,RRP9,EFG1,PXR1,RCM1,RSA3,RRP3,DBP8,NHP2,DIM1,SDA1,SQS1,RRP45,PNO1,UTP11,LHP1,MAK16,UTP23,YCR016W,PUS7,NOP6,RRP43,TMA23,RRN6,RPO26,UBP10,RRN7,RRP6,BUD21,NOP10,RRT14,IMP4,RRS1,UAF30,PAP2,TRF5,RPB9,RRN11,LSM7,YGR283C,RPB10,ECM1,RRP46,MUM2,RPC11,BUD22,RPC10,RPB8,UPF3,AIR2,TGS1,FYV7,RRP42,SWM2,SKI6,TSR1,RPA12,AIR1,RPL7B,BMT2,POP7,MTR3
query_1	TRUE	1.95949726470301e-15	546	1192	178	0.149329	0.326007	GO:1990904	GO:CC	ribonucleoprotein complex	6579	4008	GO:0032991	IBA,IBA,IDA IPI HDA IBA IEA,IDA IPI HDA IBA IEA,IDA IPI HDA IBA IEA,IDA IPI HDA IBA IEA,IBA,IDA IPI HDA IBA NAS IEA,IDA IPI HDA,IPI IMP HDA IBA IEA,IDA HDA IBA IEA,IDA IPI IBA,IDA IBA,IDA IPI HDA IBA IEA,IDA HDA,IPI,IDA NAS IEA,IDA IBA NAS IEA,IPI,IDA IPI HDA IBA,IDA IPI,IDA NAS IEA,IDA IPI,IDA IPI HDA IEA,IEA,IDA NAS IEA,IDA NAS IEA,IDA IBA NAS IEA,IDA IPI HDA IBA IEA,IBA,IDA NAS IEA,IDA IPI HDA IBA IEA,IDA IBA NAS IEA,IDA IBA NAS IEA,IDA NAS IEA,IDA IBA NAS IEA,IDA IBA NAS IEA,IDA,IPI IEA,IDA IBA,IDA IBA NAS IEA,IDA,IDA,IDA IPI HDA IBA IEA,IDA IBA NAS IEA,IPI IMP,IDA IBA NAS IEA,IDA IBA,IDA IPI HDA IEA,IDA IBA NAS IEA,IBA,IDA IPI,IPI HDA,IDA NAS IEA,IDA,IDA NAS IEA,IDA IBA NAS IEA,IDA IPI IBA IEA,IDA IBA NAS IEA,IDA IBA NAS IEA,IDA IPI HDA IBA IEA,IDA IPI HDA IBA IEA,IDA IBA NAS IEA,IDA IBA NAS IEA,IDA,IDA NAS IEA,IDA HDA IBA,IDA IPI HDA IBA,IDA IPI IBA IEA,IDA IPI HDA IBA IEA,IDA,IDA HDA,IDA NAS IEA,IDA NAS IEA,IDA IBA NAS IEA,IDA IBA NAS IEA,IDA HDA IBA IEA,IDA HDA IBA,IDA IBA NAS IEA,HDA,IDA NAS IEA,IDA IBA NAS IEA,IDA IBA NAS IEA,IDA IPI HDA IBA,IDA,IDA IBA NAS IEA,IDA IBA IEA,IDA IBA NAS IEA,IDA IBA NAS IEA,IDA IBA NAS IEA,IDA IBA NAS IEA,IDA IBA NAS IEA,IDA IBA IEA,IDA IBA NAS IEA,IDA IPI HDA IBA IEA,HDA NAS IEA,IDA IBA NAS IEA,IDA IBA NAS IEA,IDA IBA NAS IEA,IDA IPI IBA NAS IEA,IPI,IDA IPI IBA IEA,IDA NAS IEA,IDA IPI HDA IBA IEA,IDA IBA NAS IEA,IDA IBA NAS IEA,IDA IBA,IPI,IDA IBA NAS IEA,IDA IBA IEA,IDA IBA NAS IEA,IPI,IDA NAS IEA,IDA NAS IEA,IDA IBA NAS IEA,IDA IBA NAS IEA,IPI HDA,IDA IPI IBA IEA,IDA NAS IEA,IDA HDA,HDA,IDA NAS IEA,IDA IBA NAS IEA,IDA,IDA IBA NAS IEA,HDA,IDA IPI IBA NAS IEA,IEA,IDA IBA NAS IEA,IDA IBA NAS IEA,IDA IBA,IDA IPI IBA IEA,IDA IBA NAS IEA,IDA,IDA IPI,IDA NAS IEA,IDA NAS IEA,IBA,IDA IBA IEA,IDA IBA NAS IEA,IDA IBA NAS IEA,ISS,IDA IBA NAS IEA,IDA IPI HDA IEA,IDA IPI IBA IEA,IDA IBA NAS IEA,IDA IPI HDA IBA IEA,IDA HDA IBA,IDA NAS,IDA IEA,IDA IBA NAS IEA,IEA,IDA IPI IBA IEA,IDA IPI IBA NAS IEA,IDA IBA,IDA IEA,IDA ISS ISA NAS IEA,IDA NAS IEA,IDA IBA NAS IEA,IDA IBA NAS IEA,IMP IBA IEA,IDA NAS IEA,ISA IBA NAS IEA,IDA IBA IEA,IDA ISS IBA NAS IEA,IDA IBA,IDA IBA IEA,IDA IBA NAS IEA,IDA IMP IBA NAS,IPI,IDA IBA NAS IEA,IDA HDA IBA,IDA IBA IEA,IBA,IBA,IDA IBA IEA,IDA IPI IMP IBA IEA,IDA IPI IBA IEA	EFT2,MDN1,NOP56,UTP20,NOP58,NOP1,PAB1,UTP22,KRE33,PRP43,RPS4B,NOP9,BFR1,CBF5,RRP12,POL5,EHD3,RSM23,NSR1,BMS1,RPM2,MRPL3,MAK21,ECM16,SUB2,VAR1,YML6,NAM9,PWP2,NOP4,MRP1,MRD1,MRPL11,MRP4,MRPL35,MRPL22,MRPL1,PUF6,DHR2,KRI1,RSM24,NOP13,GCD11,KRR1,RSM7,HCA4,MNP1,RSM22,UTP15,MRP7,SBP1,SPB4,ROK1,MRP13,DBP6,RSM28,MRPL24,NOP7,MRPL10,MRPL6,UTP6,NOP14,MRP51,MRPL17,NOP12,RSM26,RLP7,ENP1,SRP54,SOF1,MRS1,NOG2,MRPL40,PET123,MRP20,MRPL19,CIC1,EBP2,MRPS35,RPF2,MRPS28,MRPS9,MRPL4,MRT4,RRP8,MRPS8,RPL26A,RSM10,IMG1,MRPS17,MRPL9,MRPS5,RPS23B,MRPS18,UTP7,RPS1B,MRPL7,MRPL23,MRPL27,SNU13,ESF1,GAR1,MRPL13,RRP9,IMG2,MRPS16,EFG1,PXR1,RSM25,RSA3,RSM19,RRP3,MRPL28,RSM27,MRPL15,MRPL16,DBP8,NHP2,MRPL50,DIM1,CMS1,MHR1,MRPL20,SQS1,MRPL51,PNO1,UTP11,LHP1,MRPL49,MRPL25,MAK16,UTP23,RML2,PUS7,NOP6,MRP49,MRPL33,GBP2,PRP2,MRP10,RSM18,YMR31,MRP2,BUD21,NOP10,MRPL36,IMP4,RRS1,MSL5,TIF35,MRPL38,PBP2,SRP21,LSM7,ECM1,RPS0B,MRPS12,FYV4,MRP21,MRPL44,PRP22,MRPL39,YDR115W,CLF1,SWS2,BUD22,RPL26B,MRPL37,MUD2,FYV7,MRPL31,TSR1,RPL7B,YRA2,YLR281C,CWC27,POP7,RPL39
query_1	TRUE	5.56193565486238e-15	25	1192	24	0.0201342	0.96	GO:0009295	GO:CC	nucleoid	6579	505	GO:0110165	IDA,IDA,IDA,IDA,IDA,IDA,IDA,IDA,IDA,IDA,IDA IEA,IDA,IDA,IDA,IDA,IDA,IDA IBA,IDA,IDA IEA,IDA IBA,IDA,IDA,IDA,IDA IEA	ILV5,HSP60,SSC1,ACO1,ATP1,PDA1,IDP1,LPD1,PDB1,IDH1,KGD1,ALD4,LSC1,CHA1,RPO41,ABF2,ILV6,KGD2,YHM2,RIM1,MNP1,SLS1,RAD51,ECM10
query_1	TRUE	5.56193565486238e-15	25	1192	24	0.0201342	0.96	GO:0042645	GO:CC	mitochondrial nucleoid	6579	1782	GO:0005759;GO:0009295;GO:0043232	IDA,IDA,IDA,IDA,IDA,IDA,IDA,IDA,IDA,IDA,IDA IEA,IDA,IDA,IDA,IDA,IDA,IDA IBA,IDA,IDA IEA,IDA IBA,IDA,IDA,IDA,IDA IEA	ILV5,HSP60,SSC1,ACO1,ATP1,PDA1,IDP1,LPD1,PDB1,IDH1,KGD1,ALD4,LSC1,CHA1,RPO41,ABF2,ILV6,KGD2,YHM2,RIM1,MNP1,SLS1,RAD51,ECM10
query_1	TRUE	2.24701079364724e-14	31	1192	27	0.022651	0.870968	GO:0031314	GO:CC	extrinsic component of mitochondrial inner membrane	6579	1063	GO:0005743;GO:0031312	IDA,IDA,IEA,IDA,IDA,IDA,IDA,IEA,IDA,IDA,IDA,IDA,IDA,IDA,IDA,IDA IEA,IDA,IDA,IEA,IDA,IDA,IDA IEA,IDA,IDA,IDA,IDA,IDA	TIM44,MGM1,COQ5,COQ1,MSS51,RMD9,ISD11,COQ6,COQ8,PET54,HER2,TAM41,ICP55,GPX2,MSS2,COQ4,UPS3,PET309,CAT5,GEP4,CBS2,COQ3,CBS1,PET117,UPS2,CMC1,UPS1
query_1	TRUE	7.60747078950251e-12	277	1192	102	0.0855705	0.368231	GO:0005840	GO:CC	ribosome	6579	376	GO:0043232	IDA,IDA,IDA IBA IEA,IPI,TAS,IDA NAS IEA,IDA IBA NAS IEA,IDA NAS IEA,IPI,IDA NAS IEA,IDA NAS IEA,IDA IBA NAS IEA,NAS,IDA NAS IEA,IDA IBA NAS IEA,IDA IBA NAS IEA,IDA NAS IEA,IDA IBA NAS IEA,IDA IBA NAS IEA,IDA,IDA,IDA IBA NAS IEA,IDA,IDA IBA NAS IEA,IDA IBA NAS IEA,IDA IBA,IDA IBA NAS IEA,IDA NAS IEA,IDA NAS IEA,IDA IBA NAS IEA,IDA IBA NAS IEA,IDA IBA NAS IEA,IDA IBA NAS IEA,IDA IBA NAS IEA,IDA,IDA NAS IEA,IBA,IDA NAS IEA,IDA NAS IEA,IDA IBA NAS IEA,IDA IBA NAS IEA,IDA IBA NAS IEA,IDA NAS IEA,IDA IBA NAS IEA,IDA,IDA IBA NAS IEA,IDA IBA NAS IEA,IDA IBA IEA,IDA IBA NAS IEA,IDA IBA NAS IEA,IDA IBA NAS IEA,IDA IBA NAS IEA,IDA IBA NAS IEA,IDA IBA IEA,IDA IBA NAS IEA,NAS,NAS IEA,IDA IBA NAS IEA,IDA IBA NAS IEA,IDA IBA NAS IEA,IDA NAS IEA,IDA IBA NAS IEA,IDA IBA NAS IEA,IDA IBA NAS IEA,IDA IBA NAS IEA,IDA IBA NAS IEA,IDA NAS IEA,IDA,IDA IBA NAS IEA,IDA IBA NAS IEA,IDA NAS IEA,IDA NAS IEA,IDA IBA NAS IEA,IDA IBA NAS IEA,NAS,IDA IBA NAS IEA,IDA IBA NAS IEA,IDA IBA NAS IEA,IDA NAS IEA,IDA NAS IEA,IDA IBA NAS IEA,IDA IBA NAS IEA,IDA ISS,IPI,IDA IBA NAS IEA,IDA IBA NAS IEA,IDA IBA NAS IEA,IPI,IDA IEA,IDA ISS ISA IBA NAS IEA,IDA NAS IEA,IDA IBA NAS IEA,IDA IBA NAS IEA,IDA NAS IEA,ISA IBA NAS IEA,IDA ISS IBA NAS IEA,IDA IBA IEA,IDA IBA NAS IEA,IDA IBA NAS IEA,IDA IBA IEA,IBA,IDA IPI IBA IEA	YEF3,PAB1,RPS4B,HEF3,RRP12,EHD3,RSM23,MRPL3,MKT1,VAR1,YML6,NAM9,TIF4631,MRP1,MRPL11,MRP4,MRPL35,MRPL22,MRPL1,CBP3,PUF6,RSM24,GCD11,RSM7,MNP1,RSM22,MRP7,MRP13,RSM28,MRPL24,MRPL10,MRPL6,MRP51,MRPL17,CBP6,RSM26,RLP7,MRPL40,PET123,MRP20,MRPL19,MRPS35,MRPS28,MRPS9,SLH1,MRPL4,MRPS8,RPL26A,RSM10,IMG1,MRPS17,MRPL9,MRPS5,RPS23B,MRPS18,TIF4632,RPS1B,MRPL7,MRPL23,MRPL27,MRPL13,IMG2,MRPS16,RSM25,RSM19,MRPL28,RSM27,COX11,MRPL15,MRPL16,MRPL50,MHR1,MRPL20,MRPL51,CDC33,MRPL49,MRPL25,RML2,MRP49,MRPL33,MRP10,RSM18,YMR31,CBS2,MRP2,MRPL36,MRPL38,CBS1,RPS0B,MRPS12,FYV4,MRP21,MRPL44,MRPL39,YDR115W,SWS2,RPL26B,MRPL37,MRPL31,RPL7B,YLR281C,RPL39
query_1	TRUE	8.58290806137114e-12	62	1192	38	0.0318792	0.612903	GO:1990204	GO:CC	oxidoreductase complex	6579	3789	GO:1902494	IDA IPI,IDA IPI IMP IBA NAS,IDA IPI IBA,IDA IPI IBA IEA,IDA IPI,IDA IPI IBA,IBA NAS,IDA IPI,IDA,IDA,IEA,IDA IPI IBA IEA,IDA IPI IEA,IDA IMP IBA,IMP NAS IEA,IMP ISS NAS IEA,IDA IBA,IDA IPI ISS IBA,IDA IPI IBA,IDA IMP IBA,IDA IBA,IDA,IDA IMP,IDA,IDA IBA,IDA IBA,IDA IBA,IDA IBA,IDA IBA,IBA,IDA IPI IBA,IDA ISS IBA,IDA IEA,IDA IBA,IDA IBA,IDA IBA IEA,IDA IEA,IDA	PDA1,LPD1,PDB1,LAT1,IDH1,KGD1,GCV2,IDH2,COR1,QCR2,GUT2,PDX1,KGD2,SDH1,GCV3,GCV1,COX6,RNR1,FET3,RIP1,CYT1,COX2,SDH2,COX4,QCR7,COX13,COX5A,QCR8,SDH3,MTC3,YMR31,SDH4,COX12,QCR10,QCR6,COX1,COX8,COX7
query_1	TRUE	2.6460697144317e-10	233	1192	87	0.0729866	0.373391	GO:0044391	GO:CC	ribosomal subunit	6579	2038	GO:0005840;GO:1990904	IDA IBA,IDA NAS,IDA IBA NAS IEA,IDA NAS,IDA NAS,IDA NAS,IDA IBA NAS,IDA NAS,IDA IBA NAS,IDA IBA NAS IEA,IDA NAS,IDA IBA NAS IEA,IDA IBA NAS IEA,IDA,IDA IBA NAS,IDA IBA NAS,IDA IBA NAS,IDA IBA,IDA IBA NAS,IDA NAS,IDA NAS,IDA IBA NAS,IDA IBA NAS IEA,IDA IBA NAS,IDA IBA NAS,IDA IBA NAS,IDA NAS,IBA,IDA NAS,IDA NAS,IDA IBA NAS,IDA IBA NAS,IDA IBA NAS,IDA NAS,IDA IBA NAS,IDA IBA NAS,IDA IBA NAS,IDA IBA IEA,IDA IBA NAS,IDA IBA NAS,IDA IBA NAS,IDA IBA NAS,IDA IBA NAS,IDA IBA IEA,IDA IBA NAS,NAS IEA,IDA IBA NAS,IDA IBA NAS,IDA IBA NAS IEA,IDA NAS,IDA IBA NAS,IDA IBA NAS,IDA IBA NAS IEA,IDA IBA NAS,IDA NAS,IDA NAS,IDA IBA NAS IEA,IDA IBA NAS,IDA NAS,IDA NAS,IDA IBA NAS,IDA IBA NAS,IDA IBA NAS,IDA IBA NAS IEA,IDA IBA NAS IEA,IDA NAS,IDA NAS IEA,IDA IBA NAS,IDA IBA NAS,ISS,IDA IBA NAS,IDA IBA NAS IEA,IDA IBA NAS IEA,IDA IEA,IDA ISS ISA NAS IEA,IDA NAS,IDA IBA NAS,IDA IBA NAS,IDA NAS IEA,ISA IBA NAS,IDA ISS IBA NAS,IDA IBA IEA,IDA IBA NAS,IDA IBA NAS,IDA IBA,IBA,IDA IPI IBA	RPS4B,EHD3,RSM23,MRPL3,VAR1,YML6,NAM9,MRP1,MRPL11,MRP4,MRPL35,MRPL22,MRPL1,PUF6,RSM24,RSM7,MNP1,RSM22,MRP7,MRP13,RSM28,MRPL24,MRPL10,MRPL6,MRP51,MRPL17,RSM26,RLP7,MRPL40,PET123,MRP20,MRPL19,MRPS35,MRPS28,MRPS9,MRPL4,MRPS8,RPL26A,RSM10,IMG1,MRPS17,MRPL9,MRPS5,RPS23B,MRPS18,RPS1B,MRPL7,MRPL23,MRPL27,MRPL13,IMG2,MRPS16,RSM25,RSM19,MRPL28,RSM27,MRPL15,MRPL16,MRPL50,MHR1,MRPL20,MRPL51,MRPL49,MRPL25,RML2,MRP49,MRPL33,MRP10,RSM18,YMR31,MRP2,MRPL36,MRPL38,RPS0B,MRPS12,FYV4,MRP21,MRPL44,MRPL39,YDR115W,SWS2,RPL26B,MRPL37,MRPL31,RPL7B,YLR281C,RPL39
query_1	TRUE	4.11745105888424e-10	41	1192	28	0.0234899	0.682927	GO:0098803	GO:CC	respiratory chain complex	6579	3194	GO:0032991	IBA,IDA,IDA,IDA IMP IBA,IDA IBA,IDA IMP IBA,IDA IBA,IDA,IDA IMP,IDA,IMP,IDA IBA,IDA,IDA IBA,IDA IBA,IDA,IDA IBA,IDA IBA,IDA IBA,IBA,IDA ISS IBA,IDA IEA,IDA IBA,IDA IBA,IDA,IDA IBA IEA,IDA IEA,IDA	ATP2,COR1,QCR2,SDH1,COX6,RIP1,CYT1,COX2,SDH2,COX4,ATP20,QCR7,RCF1,COX13,RCF2,ATP18,COX5A,QCR8,SDH3,MTC3,SDH4,COX12,QCR10,QCR6,YOR020W-A,COX1,COX8,COX7
query_1	TRUE	4.11745105888424e-10	41	1192	28	0.0234899	0.682927	GO:0098800	GO:CC	inner mitochondrial membrane protein complex	6579	3192	GO:0005743;GO:0098796;GO:0098798	IDA NAS,IDA IPI IBA,IPI,IDA IBA NAS,IDA NAS,IDA IBA NAS,IDA IPI IBA,IDA IPI,IPI,IDA IPI IBA,IDA IPI,IDA IBA NAS IEA,IPI IBA NAS IEA,IPI,IDA,IDA IPI IBA NAS IEA,IDA IBA NAS IEA,IDA IPI IBA,IDA IPI,IDA,IDA,IBA,IPI IBA,IPI IBA NAS,IDA IBA NAS,IPI IBA NAS IEA,IDA IPI,IPI NAS IEA	SSC1,YTA12,PHB1,MGE1,TIM44,TIM50,AFG3,TIM54,PHB2,MGR3,MGR1,PAM16,TIM23,TIM10,MPC2,TIM17,TIM21,TIM18,TIM9,MPC3,SDH3,YKL133C,MDJ2,IMP1,PAM18,IMP2,TIM12,SOM1
query_1	TRUE	3.63970193785665e-09	17	1192	16	0.0134228	0.941176	GO:0005666	GO:CC	RNA polymerase III complex	6579	256	GO:0055029	IDA IPI IBA,IDA IPI IBA,IDA IPI IBA,IDA IPI IBA IEA,IDA IPI IBA,IDA IPI IBA,IDA IPI IBA IEA,IDA IPI IBA,IDA IPI IBA IEA,IDA IPI IBA,IDA IPI IBA,IDA IPI IBA,IDA IPI IBA,IDA IPI IBA,IDA IPI IBA,IDA IPI IBA	RPO31,RET1,RPC40,RPC82,RPB5,RPC19,RPC34,RPC37,RPC53,RPO26,RPC25,RPC31,RPB10,RPC11,RPC10,RPB8
query_1	TRUE	3.92991993811701e-09	663	1192	186	0.15604	0.280543	GO:0031981	GO:CC	nuclear lumen	6579	1198	GO:0005634;GO:0070013	IDA IPI IBA IEA,IDA IEA,IDA HDA TAS IEA,IDA HDA IBA TAS IEA,IDA IPI IBA IEA,IDA TAS IEA,TAS,IDA IBA TAS IEA,IDA IPI IBA IEA,IDA HDA IBA IEA,IDA HDA IBA TAS NAS IEA,IDA IPI TAS IEA,IDA HDA IBA IEA,IDA,IDA IPI TAS IEA,IDA IPI TAS IEA,IDA IPI TAS IEA,TAS,IDA HDA IBA IEA,IDA IPI IBA IC IEA,IDA IPI IBA,HDA IBA IEA,IDA HDA IBA IEA,IDA IPI IBA TAS IEA,IDA HDA IEA,IDA TAS IEA,IDA IEA,IDA HDA IBA TAS IEA,IDA IPI TAS IEA,IDA,IPI IBA TAS,IDA IPI TAS IEA,IDA HDA IBA IEA,IDA IPI IBA TAS NAS IEA,IBA,IDA,HDA IBA IEA,IDA IPI IMP IBA IEA,IDA,HDA IBA IEA,TAS,IDA TAS IEA,IDA IBA IEA,IDA HDA IBA IEA,IDA IBA TAS IEA,IDA IC IEA,HDA,IDA IPI IBA TAS NAS IEA,IDA IPI IMP IEA,IDA IEA,IDA,TAS,TAS,IDA HDA IBA IEA,IDA TAS IEA,IDA IEA,IDA IPI IBA IEA,IDA IPI IBA TAS NAS IEA,IDA IBA TAS IEA,IDA IBA IEA,TAS,IDA IEA,IDA IBA IEA,HDA,IDA IBA TAS IEA,IDA IPI IBA,IDA IEA,IDA IBA IEA,IDA IPI IBA IEA,IDA IBA IEA,IDA IBA IEA,IDA IBA IEA,IDA IBA IEA,TAS,IDA HDA IBA IEA,IDA IBA IEA,IDA IPI IBA TAS IEA,IDA,IDA IBA TAS IEA,IPI IBA IEA,IDA IBA,IDA,IDA IBA,IDA IBA TAS IEA,IDA HDA IEA,IDA IPI IBA IEA,IDA IPI IBA TAS IEA,IDA IEA,IDA TAS IEA,TAS,IDA HDA IBA IEA,IDA IEA,IDA IBA IEA,HDA IEA,IDA TAS IC,IBA,IDA TAS IEA,IDA IPI IBA IEA,IDA IBA,IEA,IDA,IBA IEA,IDA IPI IBA IEA,IDA IPI IBA IEA,HDA,IDA IBA IEA,IBA,TAS,IDA IBA IEA,TAS,IDA IBA TAS IEA,IDA,IDA IBA,IDA HDA IBA TAS IEA,IDA HDA,IDA TAS,IDA HDA IBA IEA,IDA IBA IEA,IDA HDA IEA,IDA,IDA IPI IBA IEA,IDA IPI IBA TAS IEA,IDA IEA,TAS,IDA IPI IBA,IDA,HDA,IDA IPI IBA IEA,IDA IPI,IDA IBA IEA,IDA IEA,IDA IPI IBA IEA,IDA IPI IBA IEA,HDA IEA,IDA IPI IBA TAS IEA,IDA IPI IMP IGI IBA,HDA,IDA IBA,IDA IPI IBA IEA,IDA IBA,IDA,IDA IBA,HDA IBA IEA,IBA,IDA IPI IBA IEA,IBA,TAS,TAS,IDA,IDA IPI IBA IEA,IDA,HDA IEA,IDA IPI IBA TAS IEA,IDA IBA IEA,IDA IBA IEA,IDA,TAS,IDA IPI,IDA IEA,TAS IEA,IDA IPI IBA,HDA,IDA IPI HDA IBA TAS IEA,IDA IPI IBA TAS,IDA IBA,IDA,IDA IBA,IDA,IBA,IDA,IDA IEA,IDA HDA IEA,IDA IBA IEA,HDA IEA,IDA IBA IEA,IDA IEA,TAS,IDA IPI IBA IEA,IDA,IDA,HDA,IDA TAS,HDA,IDA HDA IBA IEA,IDA IPI IBA IEA,IDA IBA IEA	RPA190,MDN1,NOP56,UTP20,RPA135,NOP58,RPO31,NOP1,RPB2,URB1,UTP22,MCM6,KRE33,PRP43,MCM4,MCM3,MCM5,RET1,NOP9,CBF5,POL1,RRP12,POL5,RPC40,NSR1,BMS1,MAK21,ECM16,MCM7,MKT1,POL3,MCM2,URB2,PWP2,MRH4,MTR4,NOP4,RPA49,MRD1,PUF6,BDP1,DHR2,KRI1,NOP13,KRR1,HCA4,POM34,UTP15,RPA34,SBP1,ACS2,IKI3,RPC82,SPB4,ROK1,DBP6,NOP7,UTP6,NOP14,NOP12,TRM5,RLP7,ENP1,PWP1,SOF1,TOF1,DBP7,NOG2,RPA43,CIC1,EBP2,SRP40,RPF2,BRF1,MRT4,RRP8,RPB5,TUB1,UTP7,CTR9,MCD1,MRC1,RRM3,SNU13,ESF1,GAR1,RPC19,NOP8,RRP9,RPC34,EFG1,PXR1,RCM1,RSA3,RRP3,SGV1,DBP8,NHP2,LOS1,DIM1,GLN1,SDA1,RPB11,TFA2,SQS1,RRP45,YPK3,RPC53,PNO1,ELP3,UTP11,LHP1,MAK16,UTP23,YCR016W,PUS7,NOP6,RRP43,TMA23,CMR1,RRN6,RPO26,UBP10,RPC25,TFG1,DUS3,NMD5,RRN7,RAD3,RRP6,BUD21,NOP10,KIN28,RRT14,IMP4,SLD5,DOT6,RRS1,UAF30,ELF1,QCR6,PAP2,TRF5,YGR053C,RPB9,PSY2,RPC31,TRM8,LCD1,RRN11,LSM7,YGR283C,RPB10,ECM1,RRP46,HTB1,TRM82,OKP1,MUM2,RPC11,CDC45,BUD22,RPC10,RPB8,UPF3,AIR2,RAD51,PIR1,MUD2,SKI8,TGS1,FYV7,RRP42,SWM2,SKI6,TSR1,PUS1,RPA12,AIR1,RPL7B,TOD6,CDC6,TOS4,BMT2,POP7,MTR3
query_1	TRUE	4.26612433876986e-08	44	1192	27	0.022651	0.613636	GO:0031312	GO:CC	extrinsic component of organelle membrane	6579	1061	GO:0019898;GO:0031090;GO:0043229	IDA,IDA,IEA,IDA,IDA,IDA,IDA,IEA,IDA,IDA,IDA,IDA,IDA,IDA,IDA,IDA IEA,IDA,IDA,IEA,IDA,IDA,IDA IEA,IDA,IDA,IDA,IDA,IDA	TIM44,MGM1,COQ5,COQ1,MSS51,RMD9,ISD11,COQ6,COQ8,PET54,HER2,TAM41,ICP55,GPX2,MSS2,COQ4,UPS3,PET309,CAT5,GEP4,CBS2,COQ3,CBS1,PET117,UPS2,CMC1,UPS1
query_1	TRUE	1.72921936941805e-07	181	1192	67	0.0562081	0.370166	GO:0030684	GO:CC	preribosome	6579	942	GO:1990904	IBA,IDA IPI HDA IBA IEA,IDA IPI HDA IBA,IDA IPI HDA IBA IEA,IDA IPI HDA IBA,IDA IPI HDA IBA NAS,IDA IPI HDA,IPI HDA,HDA,IDA IPI IBA,HDA,IDA HDA,IPI,IPI,IDA IPI HDA IBA,IDA IPI,IDA IPI HDA,IDA IPI HDA IBA,IDA IPI HDA,IDA,IPI,IDA IBA,IDA,IDA IPI HDA IBA,IPI IMP,IDA IPI HDA,IDA IPI,IPI HDA,IDA,IDA IPI IBA IEA,IDA IPI HDA IBA,IDA IPI HDA IBA IEA,IDA,IDA HDA,IDA IPI HDA IBA,IDA IPI HDA IBA,IDA HDA,IDA HDA,IDA HDA IBA,HDA,IDA IPI HDA IBA,IDA,IDA IPI HDA IBA,HDA,IDA IPI IBA,IPI,IDA IPI HDA IBA,IDA IBA,IPI,IDA IBA,IPI,IPI HDA,IDA HDA,HDA,IDA,HDA,IDA IPI IBA IEA,IDA IBA,IDA IPI IBA IEA,IDA IPI,IDA IPI HDA,IDA IPI HDA IBA,IDA HDA IBA,IDA IBA,IDA IBA,IPI,IDA HDA IBA	MDN1,NOP56,UTP20,NOP58,NOP1,UTP22,KRE33,PRP43,RPS4B,NOP9,CBF5,RRP12,POL5,NSR1,BMS1,MAK21,ECM16,PWP2,MRD1,PUF6,DHR2,KRI1,NOP13,KRR1,HCA4,UTP15,SPB4,ROK1,DBP6,NOP7,UTP6,NOP14,NOP12,RLP7,ENP1,SOF1,NOG2,CIC1,EBP2,RPF2,MRT4,RRP8,UTP7,RPS1B,SNU13,ESF1,RRP9,EFG1,PXR1,RSA3,RRP3,DBP8,DIM1,CMS1,SQS1,PNO1,UTP11,MAK16,UTP23,NOP6,BUD21,IMP4,RRS1,ECM1,BUD22,FYV7,TSR1
query_1	TRUE	5.20008448002144e-07	14	1192	13	0.010906	0.928571	GO:0005736	GO:CC	RNA polymerase I complex	6579	303	GO:0005730;GO:0055029	IDA IPI IBA IEA,IDA IPI IBA,IDA IPI IBA,IDA IPI IMP IBA,IDA IPI IMP,IDA IPI IBA,IDA IPI IBA,IDA IPI IBA,IDA IPI IBA,IDA IPI IBA,IDA IPI IBA,IDA IPI IBA,IDA IPI IBA	RPA190,RPA135,RPC40,RPA49,RPA34,RPA43,RPB5,RPC19,RPO26,RPB10,RPC10,RPB8,RPA12
query_1	TRUE	2.49612599006715e-06	1495	1192	346	0.290268	0.231438	GO:0043228	GO:CC	membraneless organelle	6579	1842	GO:0043226	IDA,IDA,IDA,IDA,IDA,IDA,IDA,IDA HDA,IDA,IDA IPI IBA IEA,IDA,IDA,IEA,IDA IEA,IDA HDA IEA,IDA HDA IBA IEA,IMP,IDA IPI IBA IEA,IDA,IEA,IDA IEA,IDA IBA IEA,IDA,IDA HDA IBA,IDA IBA NAS IEA,IDA,HDA,IDA,IDA HDA IBA IEA,IDA HDA IBA NAS IEA,IDA,IDA IPI IEA,IDA HDA IBA IEA,IDA,IDA,IDA IBA IEA,IDA IPI IEA,IDA,IBA,IDA IBA,IDA IPI IEA,IDA,HDA,IDA IPI IBA IEA,IDA IPI IEA,HDA,IDA HDA IBA IEA,IPI,IDA,IDA IPI IBA IC IEA,IDA IPI IBA,HDA IBA TAS IEA,IDA HDA IBA IEA,IDA NAS IEA,HDA,IDA IPI IBA IEA,IDA IBA NAS IEA,IDA HDA IEA,IDA IEA,IDA NAS IEA,IDA IEA,IDA HDA IBA IEA,IDA IPI IEA,IDA IPI HDA,IDA,IDA NAS IEA,IDA IPI IBA TAS,IDA IPI IEA,IDA NAS IEA,IDA IBA NAS IEA,IDA HDA IBA IEA,IDA IEA,IDA HDA,IDA IPI IBA NAS IEA,IBA,IDA,HDA IBA IEA,IDA HDA NAS IEA,IDA IPI IMP IBA IEA,IDA NAS IEA,IDA,IDA IBA NAS IEA,IDA IPI IBA NAS IEA,IDA IBA NAS IEA,IDA NAS IEA,IDA IBA NAS IEA,IDA HDA IBA IEA,IDA IPI IBA IEA,IDA IBA,IDA IBA NAS IEA,IDA,IDA HDA IBA IEA,IDA IEA,IDA IBA IEA,IDA IBA NAS IEA,IDA HDA IBA IEA,IDA,IDA IBA IEA,IDA IBA NAS IEA,IDA IC IEA,IDA IBA NAS IEA,IDA IBA,IDA IPI IBA NAS IEA,IDA IBA NAS IEA,IDA IPI IMP IEA,IDA HDA IEA,IDA,IDA IPI ISS IBA IC IEA,IEA,IDA HDA IBA IEA,IDA IEA,IDA NAS IEA,IDA IEA,IDA NAS IEA,HDA,IDA IBA NAS IEA,IDA IPI IBA IEA,IDA IBA NAS IEA,IDA IBA NAS IEA,IMP,IDA IPI IBA NAS IEA,IDA,IDA IBA IEA,IDA IBA NAS IEA,IDA IBA NAS IEA,IDA IEA,IDA IBA IEA,IDA,IDA NAS IEA,IDA IBA IEA,IDA IBA IEA,HDA,IDA IBA IEA,IDA IPI IBA,IDA IEA,HDA,IDA IBA IEA,IDA NAS IEA,IDA IPI IBA IEA,IDA NAS IEA,IDA IBA NAS IEA,IDA IBA NAS IEA,IDA IBA IEA,IDA IPI IBA IEA,IDA IBA IEA,IDA IBA NAS IEA,IDA IBA IEA,IDA IBA IEA,IDA NAS IEA,IDA IBA NAS IEA,IDA HDA,IDA IBA NAS IEA,IDA HDA IBA IEA,IDA IBA IEA,IDA IBA NAS IEA,IDA IBA IEA,IDA IBA NAS IEA,IDA IBA NAS IEA,IDA IBA NAS IEA,IDA IBA NAS IEA,IDA IBA NAS IEA,IDA IBA IEA,IDA IBA NAS IEA,IDA HDA NAS,IDA IPI IBA,IDA IPI IBA IC IEA,IDA IBA IEA,IDA,NAS IEA,IDA IBA NAS IEA,IDA IBA NAS IEA,IDA IBA NAS IEA,IDA IEA,IDA IBA NAS IEA,IDA IMP IBA IEA,IDA IBA IEA,IDA HDA IEA,IDA HDA IBA IEA,IDA IPI IBA IEA,IDA,IDA IPI IBA IEA,IDA NAS IEA,IDA IEA,IDA IEA,IDA IBA NAS IEA,IDA IBA NAS IEA,IDA HDA IBA IEA,IDA IEA,IDA HDA IBA,IDA HDA,IDA IBA IEA,IDA HDA,IDA IBA NAS IEA,HDA IEA,IDA IBA NAS IEA,IDA IC,IBA,HDA,IDA IBA NAS IEA,IDA NAS IEA,IDA,IDA IBA NAS IEA,IDA IBA NAS IEA,IDA IEA,IDA IPI IBA IEA,IDA NAS IEA,IEA,HDA,IBA IEA,IDA,IDA,IDA IEA,IDA NAS IEA,IDA IBA NAS IEA,HDA,IDA IEA,IBA,IDA IBA NAS IEA,IDA IBA IEA,IDA IBA IEA,IDA,IDA HDA NAS,IDA IBA NAS IEA,IDA IBA NAS IEA,IDA IBA,IDA HDA IBA IEA,IEA,IDA HDA,IDA IBA NAS IEA,IDA,IDA HDA IBA IEA,IDA NAS IEA,IDA IEA,IDA HDA IEA,IDA IPI HDA IBA NAS IEA,IDA,IDA NAS IEA,IDA IEA,IDA IPI IBA IEA,IDA HDA IEA,IDA IPI IBA,IDA IPI HDA IBA NAS IEA,IDA IEA,IDA IBA NAS IEA,IDA IBA NAS IEA,IDA ISS,IDA IEA,IDA,IPI,IDA,IDA IPI IBA IEA,IDA IBA NAS IEA,IDA IBA IEA,IDA IEA,IDA IPI IBA IEA,IDA HDA IEA,IDA HDA IBA,IDA IEA,IDA IBA NAS IEA,IDA,HDA IEA,IDA IPI IBA IEA,IDA IPI IBA,HDA IEA,IDA IBA,HDA,IDA IPI IBA IEA,IDA IBA IEA,IDA IBA,HDA IBA IEA,IGI HDA ISS IBA IC IEA,IBA,IDA IBA NAS IEA,HDA,IEA,IDA HDA,IDA,IDA,IDA IPI IBA IEA,IDA,HDA IEA,IPI,HDA,IDA IPI IBA IEA,IDA HDA IBA IEA,IDA IBA IEA,IDA,IDA IEA,IDA IBA IEA,IDA ISS IEA,IDA ISS ISA IBA NAS IEA,IDA NAS IEA,IDA IPI IEA,IDA IBA NAS IEA,IDA IBA NAS IEA,IDA IEA,IEA,IDA NAS IEA,IDA IPI,ISA IBA NAS IEA,IDA,IDA ISS IBA NAS IEA,IDA IBA IEA,IDA IEA,HDA,IDA IPI HDA IBA IEA,IDA IPI IBA,IDA IBA,IDA IBA IEA,IDA IBA,IDA,IDA IBA IEA,IDA IBA NAS IEA,IDA IPI IMP IEA,IDA,IDA HDA IEA,IDA,IDA IPI IBA IEA,IDA IEA,IDA IEA,IDA HDA IEA,IDA IEA,IDA,IDA IPI IMP IEA,HDA IEA,IDA IBA IEA,IDA IBA NAS IEA,IDA,IDA IEA,IDA,IDA IPI IBA IEA,IDA,IDA IBA IEA,IDA IEA,HDA,IBA,IEA,IEA,IDA HDA,IDA HDA IBA IEA,IDA,IEA,IDA IBA IEA,IDA IPI IBA IEA,IDA IPI IBA IEA,IDA IBA IEA	ILV5,HSP60,SSC1,ACO1,ATP1,PDA1,IDP1,YEF3,LPD1,RPA190,PDB1,IDH1,MDN1,KGD1,NOP56,UTP20,NUP170,RPA135,ALD4,SCP160,NOP58,NOP1,LSC1,PAB1,SMC1,CDC48,RPB2,CHA1,URB1,UTP22,RPO41,MCM6,KRE33,ABF2,PRP43,RPS4B,MCM4,OLA1,MGM1,ILV6,MCM3,KGD2,VMA2,SMC2,MCM5,KAP123,NOP9,HEF3,SUP45,CBF5,POL1,RRP12,POL5,EHD3,LEU1,RPC40,RSM23,NSR1,BMS1,MRPL3,MAK21,ECM16,MCM7,MKT1,SUB2,VAR1,POL3,MCM2,YML6,NAM9,URB2,YHM2,DED1,PWP2,MRH4,MTR4,NOP4,TIF4631,RPA49,MRP1,MRD1,MRPL11,RFC2,MRP4,MRPL35,MRPL22,FAA4,BRN1,RIM1,MRPL1,CBP3,PUF6,DHR2,KRI1,RSM24,NOP13,GCD11,KRR1,RSM7,HCA4,MNP1,RSM22,UTP15,MRP7,RPA34,SBP1,ACS2,TUB2,PSD1,SPB4,ROK1,MRP13,DBP6,RSM28,SAM2,MRPL24,NOP7,MRPL10,MRPL6,GCS1,UTP6,SLS1,NOP14,MRP51,MRPL17,PET10,NOP12,CBP6,RSM26,RLP7,ENP1,PWP1,SOF1,TOF1,DBP7,SEC53,NOG2,MRPL40,RPA43,PET123,MRP20,MRPL19,CIC1,SAS3,EBP2,MRPS35,SRP40,RPF2,MRPS28,MRPS9,SLH1,MRPL4,MRT4,RRP8,MRPS8,RPL26A,RSM10,IMG1,MRPS17,MRPL9,MRPS5,RPS23B,MRPS18,TIF4632,RPB5,TUB1,UTP7,CTR9,RPS1B,MRPL7,MCD1,MRPL23,MRC1,MRPL27,RRM3,SNU13,ESF1,PUB1,GAR1,BCY1,RPC19,MRPL13,NOP8,RRP9,IMG2,MRPS16,EFG1,PXR1,SRO9,ECM32,RCM1,HSP26,RSM25,RSA3,RSM19,RRP3,SGV1,SAM1,MRPL28,RSM27,COX11,MRPL15,MRPL16,DBP8,NHP2,MRPL50,DIM1,RBG1,SDA1,GIS2,YER156C,POL30,MHR1,MRPL20,SQS1,RRP45,BDF2,MRPL51,PNO1,UTP11,LHP1,CDC33,MRPL49,MRPL25,MAK16,UTP23,NPT1,YCR016W,RML2,PUS7,NOP6,MRP49,RRP43,TMA23,TUB4,CMR1,MRPL33,LSB1,RRN6,GBP2,RPO26,SPC97,UBP10,MRP10,RSM18,YMR31,HEK2,RGA2,CBS2,BLM10,RRN7,MRP2,RRP6,BUD21,NOP10,HRP1,NAB6,BZZ1,MRPL36,YBR238C,RRT14,IMP4,SLD5,DOT6,RRS1,TIF35,UAF30,YPR147C,PAP2,TRF5,TUB3,YGR053C,MRPL38,CPA1,RPB9,WHI3,KIN4,LCD1,RRN11,LSM7,YGR283C,CBS1,FAP7,RPB10,ASE1,ECM1,NST1,RPS0B,RRP46,HTB1,MRPS12,FYV4,OKP1,MRP21,MRPL44,MUM2,RPC11,MRPL39,CDC45,YDR115W,CLF1,SWS2,APP1,YMR147W,BUD22,RPC10,RPB8,UPF3,RPL26B,TYE7,AIR2,RAD51,MRPL37,SPC25,CDC7,HSP31,SCD5,YNG2,SKI8,TGS1,FYV7,RRP42,LIF1,HIF1,SWM2,SKI6,MRPL31,YHI9,TSR1,LAS17,RPA12,AIR1,RPL7B,ECM10,TOD6,YLR281C,CDC6,HST3,TOS4,BMT2,ATG8,TIS11,PAC1,POP7,RPL39,MTR3
query_1	TRUE	2.49612599006715e-06	1495	1192	346	0.290268	0.231438	GO:0043232	GO:CC	intracellular membraneless organelle	6579	1846	GO:0043228;GO:0043229	IDA,IDA,IDA,IDA,IDA,IDA,IDA,IDA HDA,IDA,IDA IPI IBA IEA,IDA,IDA,IEA,IDA IEA,IDA HDA IEA,IDA HDA IBA IEA,IMP,IDA IPI IBA IEA,IDA,IEA,IDA IEA,IDA IBA IEA,IDA,IDA HDA IBA,IDA IBA NAS IEA,IDA,HDA,IDA,IDA HDA IBA IEA,IDA HDA IBA NAS IEA,IDA,IDA IPI IEA,IDA HDA IBA IEA,IDA,IDA,IDA IBA IEA,IDA IPI IEA,IDA,IBA,IDA IBA,IDA IPI IEA,IDA,HDA,IDA IPI IBA IEA,IDA IPI IEA,HDA,IDA HDA IBA IEA,IPI,IDA,IDA IPI IBA IC IEA,IDA IPI IBA,HDA IBA TAS IEA,IDA HDA IBA IEA,IDA NAS IEA,HDA,IDA IPI IBA IEA,IDA IBA NAS IEA,IDA HDA IEA,IDA IEA,IDA NAS IEA,IDA IEA,IDA HDA IBA IEA,IDA IPI IEA,IDA IPI HDA,IDA,IDA NAS IEA,IDA IPI IBA TAS,IDA IPI IEA,IDA NAS IEA,IDA IBA NAS IEA,IDA HDA IBA IEA,IDA IEA,IDA HDA,IDA IPI IBA NAS IEA,IBA,IDA,HDA IBA IEA,IDA HDA NAS IEA,IDA IPI IMP IBA IEA,IDA NAS IEA,IDA,IDA IBA NAS IEA,IDA IPI IBA NAS IEA,IDA IBA NAS IEA,IDA NAS IEA,IDA IBA NAS IEA,IDA HDA IBA IEA,IDA IPI IBA IEA,IDA IBA,IDA IBA NAS IEA,IDA,IDA HDA IBA IEA,IDA IEA,IDA IBA IEA,IDA IBA NAS IEA,IDA HDA IBA IEA,IDA,IDA IBA IEA,IDA IBA NAS IEA,IDA IC IEA,IDA IBA NAS IEA,IDA IBA,IDA IPI IBA NAS IEA,IDA IBA NAS IEA,IDA IPI IMP IEA,IDA HDA IEA,IDA,IDA IPI ISS IBA IC IEA,IEA,IDA HDA IBA IEA,IDA IEA,IDA NAS IEA,IDA IEA,IDA NAS IEA,HDA,IDA IBA NAS IEA,IDA IPI IBA IEA,IDA IBA NAS IEA,IDA IBA NAS IEA,IMP,IDA IPI IBA NAS IEA,IDA,IDA IBA IEA,IDA IBA NAS IEA,IDA IBA NAS IEA,IDA IEA,IDA IBA IEA,IDA,IDA NAS IEA,IDA IBA IEA,IDA IBA IEA,HDA,IDA IBA IEA,IDA IPI IBA,IDA IEA,HDA,IDA IBA IEA,IDA NAS IEA,IDA IPI IBA IEA,IDA NAS IEA,IDA IBA NAS IEA,IDA IBA NAS IEA,IDA IBA IEA,IDA IPI IBA IEA,IDA IBA IEA,IDA IBA NAS IEA,IDA IBA IEA,IDA IBA IEA,IDA NAS IEA,IDA IBA NAS IEA,IDA HDA,IDA IBA NAS IEA,IDA HDA IBA IEA,IDA IBA IEA,IDA IBA NAS IEA,IDA IBA IEA,IDA IBA NAS IEA,IDA IBA NAS IEA,IDA IBA NAS IEA,IDA IBA NAS IEA,IDA IBA NAS IEA,IDA IBA IEA,IDA IBA NAS IEA,IDA HDA NAS,IDA IPI IBA,IDA IPI IBA IC IEA,IDA IBA IEA,IDA,NAS IEA,IDA IBA NAS IEA,IDA IBA NAS IEA,IDA IBA NAS IEA,IDA IEA,IDA IBA NAS IEA,IDA IMP IBA IEA,IDA IBA IEA,IDA HDA IEA,IDA HDA IBA IEA,IDA IPI IBA IEA,IDA,IDA IPI IBA IEA,IDA NAS IEA,IDA IEA,IDA IEA,IDA IBA NAS IEA,IDA IBA NAS IEA,IDA HDA IBA IEA,IDA IEA,IDA HDA IBA,IDA HDA,IDA IBA IEA,IDA HDA,IDA IBA NAS IEA,HDA IEA,IDA IBA NAS IEA,IDA IC,IBA,HDA,IDA IBA NAS IEA,IDA NAS IEA,IDA,IDA IBA NAS IEA,IDA IBA NAS IEA,IDA IEA,IDA IPI IBA IEA,IDA NAS IEA,IEA,HDA,IBA IEA,IDA,IDA,IDA IEA,IDA NAS IEA,IDA IBA NAS IEA,HDA,IDA IEA,IBA,IDA IBA NAS IEA,IDA IBA IEA,IDA IBA IEA,IDA,IDA HDA NAS,IDA IBA NAS IEA,IDA IBA NAS IEA,IDA IBA,IDA HDA IBA IEA,IEA,IDA HDA,IDA IBA NAS IEA,IDA,IDA HDA IBA IEA,IDA NAS IEA,IDA IEA,IDA HDA IEA,IDA IPI HDA IBA NAS IEA,IDA,IDA NAS IEA,IDA IEA,IDA IPI IBA IEA,IDA HDA IEA,IDA IPI IBA,IDA IPI HDA IBA NAS IEA,IDA IEA,IDA IBA NAS IEA,IDA IBA NAS IEA,IDA ISS,IDA IEA,IDA,IPI,IDA,IDA IPI IBA IEA,IDA IBA NAS IEA,IDA IBA IEA,IDA IEA,IDA IPI IBA IEA,IDA HDA IEA,IDA HDA IBA,IDA IEA,IDA IBA NAS IEA,IDA,HDA IEA,IDA IPI IBA IEA,IDA IPI IBA,HDA IEA,IDA IBA,HDA,IDA IPI IBA IEA,IDA IBA IEA,IDA IBA,HDA IBA IEA,IGI HDA ISS IBA IC IEA,IBA,IDA IBA NAS IEA,HDA,IEA,IDA HDA,IDA,IDA,IDA IPI IBA IEA,IDA,HDA IEA,IPI,HDA,IDA IPI IBA IEA,IDA HDA IBA IEA,IDA IBA IEA,IDA,IDA IEA,IDA IBA IEA,IDA ISS IEA,IDA ISS ISA IBA NAS IEA,IDA NAS IEA,IDA IPI IEA,IDA IBA NAS IEA,IDA IBA NAS IEA,IDA IEA,IEA,IDA NAS IEA,IDA IPI,ISA IBA NAS IEA,IDA,IDA ISS IBA NAS IEA,IDA IBA IEA,IDA IEA,HDA,IDA IPI HDA IBA IEA,IDA IPI IBA,IDA IBA,IDA IBA IEA,IDA IBA,IDA,IDA IBA IEA,IDA IBA NAS IEA,IDA IPI IMP IEA,IDA,IDA HDA IEA,IDA,IDA IPI IBA IEA,IDA IEA,IDA IEA,IDA HDA IEA,IDA IEA,IDA,IDA IPI IMP IEA,HDA IEA,IDA IBA IEA,IDA IBA NAS IEA,IDA,IDA IEA,IDA,IDA IPI IBA IEA,IDA,IDA IBA IEA,IDA IEA,HDA,IBA,IEA,IEA,IDA HDA,IDA HDA IBA IEA,IDA,IEA,IDA IBA IEA,IDA IPI IBA IEA,IDA IPI IBA IEA,IDA IBA IEA	ILV5,HSP60,SSC1,ACO1,ATP1,PDA1,IDP1,YEF3,LPD1,RPA190,PDB1,IDH1,MDN1,KGD1,NOP56,UTP20,NUP170,RPA135,ALD4,SCP160,NOP58,NOP1,LSC1,PAB1,SMC1,CDC48,RPB2,CHA1,URB1,UTP22,RPO41,MCM6,KRE33,ABF2,PRP43,RPS4B,MCM4,OLA1,MGM1,ILV6,MCM3,KGD2,VMA2,SMC2,MCM5,KAP123,NOP9,HEF3,SUP45,CBF5,POL1,RRP12,POL5,EHD3,LEU1,RPC40,RSM23,NSR1,BMS1,MRPL3,MAK21,ECM16,MCM7,MKT1,SUB2,VAR1,POL3,MCM2,YML6,NAM9,URB2,YHM2,DED1,PWP2,MRH4,MTR4,NOP4,TIF4631,RPA49,MRP1,MRD1,MRPL11,RFC2,MRP4,MRPL35,MRPL22,FAA4,BRN1,RIM1,MRPL1,CBP3,PUF6,DHR2,KRI1,RSM24,NOP13,GCD11,KRR1,RSM7,HCA4,MNP1,RSM22,UTP15,MRP7,RPA34,SBP1,ACS2,TUB2,PSD1,SPB4,ROK1,MRP13,DBP6,RSM28,SAM2,MRPL24,NOP7,MRPL10,MRPL6,GCS1,UTP6,SLS1,NOP14,MRP51,MRPL17,PET10,NOP12,CBP6,RSM26,RLP7,ENP1,PWP1,SOF1,TOF1,DBP7,SEC53,NOG2,MRPL40,RPA43,PET123,MRP20,MRPL19,CIC1,SAS3,EBP2,MRPS35,SRP40,RPF2,MRPS28,MRPS9,SLH1,MRPL4,MRT4,RRP8,MRPS8,RPL26A,RSM10,IMG1,MRPS17,MRPL9,MRPS5,RPS23B,MRPS18,TIF4632,RPB5,TUB1,UTP7,CTR9,RPS1B,MRPL7,MCD1,MRPL23,MRC1,MRPL27,RRM3,SNU13,ESF1,PUB1,GAR1,BCY1,RPC19,MRPL13,NOP8,RRP9,IMG2,MRPS16,EFG1,PXR1,SRO9,ECM32,RCM1,HSP26,RSM25,RSA3,RSM19,RRP3,SGV1,SAM1,MRPL28,RSM27,COX11,MRPL15,MRPL16,DBP8,NHP2,MRPL50,DIM1,RBG1,SDA1,GIS2,YER156C,POL30,MHR1,MRPL20,SQS1,RRP45,BDF2,MRPL51,PNO1,UTP11,LHP1,CDC33,MRPL49,MRPL25,MAK16,UTP23,NPT1,YCR016W,RML2,PUS7,NOP6,MRP49,RRP43,TMA23,TUB4,CMR1,MRPL33,LSB1,RRN6,GBP2,RPO26,SPC97,UBP10,MRP10,RSM18,YMR31,HEK2,RGA2,CBS2,BLM10,RRN7,MRP2,RRP6,BUD21,NOP10,HRP1,NAB6,BZZ1,MRPL36,YBR238C,RRT14,IMP4,SLD5,DOT6,RRS1,TIF35,UAF30,YPR147C,PAP2,TRF5,TUB3,YGR053C,MRPL38,CPA1,RPB9,WHI3,KIN4,LCD1,RRN11,LSM7,YGR283C,CBS1,FAP7,RPB10,ASE1,ECM1,NST1,RPS0B,RRP46,HTB1,MRPS12,FYV4,OKP1,MRP21,MRPL44,MUM2,RPC11,MRPL39,CDC45,YDR115W,CLF1,SWS2,APP1,YMR147W,BUD22,RPC10,RPB8,UPF3,RPL26B,TYE7,AIR2,RAD51,MRPL37,SPC25,CDC7,HSP31,SCD5,YNG2,SKI8,TGS1,FYV7,RRP42,LIF1,HIF1,SWM2,SKI6,MRPL31,YHI9,TSR1,LAS17,RPA12,AIR1,RPL7B,ECM10,TOD6,YLR281C,CDC6,HST3,TOS4,BMT2,ATG8,TIS11,PAC1,POP7,RPL39,MTR3
query_1	TRUE	2.92847645528089e-06	26	1192	18	0.0151007	0.692308	GO:0070069	GO:CC	cytochrome complex	6579	2358	GO:1902494	IDA,IDA,IDA IBA,IDA IMP IBA,IDA IBA,IDA,IDA,IDA IBA,IDA IBA,IDA IBA,IDA IBA,IBA,IDA IEA,IDA IBA,IDA IBA,IDA IBA IEA,IDA IEA,IDA	COR1,QCR2,COX6,RIP1,CYT1,COX2,COX4,QCR7,COX13,COX5A,QCR8,MTC3,COX12,QCR10,QCR6,COX1,COX8,COX7
query_1	TRUE	3.85123462462202e-06	93	1192	40	0.033557	0.430108	GO:0030686	GO:CC	90S preribosome	6579	943	GO:0030684	HDA,IDA HDA IBA,HDA,HDA,IDA HDA IBA NAS,HDA,HDA,HDA,IDA IBA,HDA,HDA,IDA HDA IBA,IDA IPI,HDA,IDA IPI HDA IBA,IDA HDA,IDA IBA,HDA,HDA,IDA IPI,HDA,IDA IPI IBA,IDA IPI HDA IBA,IPI HDA IBA,IDA HDA,HDA,IDA,HDA,HDA,HDA,HDA,HDA,HDA,IDA,HDA,IDA,HDA,IDA IPI HDA IBA,IDA IBA,HDA	NOP56,UTP20,NOP58,NOP1,UTP22,KRE33,PRP43,RPS4B,NOP9,CBF5,RRP12,BMS1,MAK21,ECM16,PWP2,MRD1,KRI1,KRR1,UTP15,SPB4,ROK1,NOP7,UTP6,NOP14,ENP1,SOF1,RRP8,UTP7,RPS1B,RRP9,DBP8,DIM1,CMS1,SQS1,PNO1,NOP6,BUD21,IMP4,BUD22,TSR1
query_1	TRUE	6.48148159791665e-06	2249	1192	489	0.410235	0.21743	GO:0032991	GO:CC	protein-containing complex	6579	1311	GO:0005575	IDA NAS,IEA,IDA IPI IBA,IBA,IDA IPI,IDA IPI IMP IBA NAS,IBA,IDA IPI IBA IEA,IDA IPI IBA,IDA IPI IBA IEA,IDA IPI,IPI IBA IEA,IDA IPI,IBA,IDA IPI IBA,IDA IPI HDA IBA IEA,NAS,IPI IBA IEA,IBA NAS,IDA IPI,IDA IPI HDA IBA IEA,IDA IBA NAS IEA,IDA IPI IBA IEA,IDA IPI HDA IBA IEA,IDA IPI IBA IEA,IDA IBA NAS IEA,IDA,IDA IBA NAS IEA,IDA,IDA IPI HDA IBA IEA,IBA NAS,IBA NAS,IDA IPI IBA,IBA,IDA IBA NAS IEA,IDA IBA NAS IEA,IPI IBA IEA,IDA IPI IBA NAS,IDA IPI IBA IEA,IDA IPI IBA IEA,IEA,IDA IPI IBA IEA,IDA IPI HDA IBA NAS IEA,IEA,IPI,IDA IPI IBA IEA,IDA IBA NAS,IDA NAS,IDA IPI IBA IEA,IDA IPI HDA,IDA IBA NAS,IPI IMP HDA IBA IEA,IDA HDA IBA IEA,IDA IPI IBA IEA,IDA IBA IEA,IDA IPI IBA,IDA IPI IBA,IDA IPI IBA IEA,IDA IPI IEA,IDA IPI,IEA,IDA IPI IEA,IDA IPI,IDA IPI IBA,IDA IPI IBA IEA,IEA,IPI,IPI NAS,IDA IMP IBA,IDA IPI IBA IEA,IDA IPI IBA,IDA IBA,IDA NAS,IDA IPI IBA,IBA,IDA IPI HDA IBA IEA,IDA IPI IBA,IDA HDA,IDA IPI,IMP NAS IEA,IPI,IMP ISS NAS IEA,IDA IPI IBA,IDA NAS IEA,IEA,IDA IPI IBA IEA,IDA IBA NAS IEA,IPI,IDA IPI HDA IBA,IDA IPI,IDA IPI,IDA NAS IEA,IDA IPI,IDA IPI HDA IEA,IDA IPI IBA IEA,IDA IPI IBA IEA,IDA IPI IEA,IDA NAS IEA,IPI IBA TAS,IDA IPI IBA IEA,IDA IPI IBA IEA,IDA NAS IEA,IDA IBA NAS IEA,IDA IPI IBA IEA,IDA IPI IBA,IDA IPI HDA IBA IEA,IDA IPI ISS,IBA,NAS,IMP IBA NAS,IDA IPI IMP IBA IEA,IDA,IDA NAS IEA,IDA IPI HDA IBA IEA,IDA IBA NAS IEA,IDA IPI IBA NAS IEA,IDA IBA,IDA IBA NAS IEA,IPI IBA NAS,IDA NAS IEA,IDA IBA NAS IEA,IDA IPI IBA IEA,IDA IBA NAS IEA,IPI NAS,IPI,IDA IMP,IDA IPI IBA IEA,IPI IEA,IDA IPI,IDA IBA,IDA IBA NAS IEA,IDA,IDA IBA NAS IEA,IBA,IDA IPI IMP IBA,IDA IPI HDA IBA IEA,IDA IBA NAS IEA,IPI IMP,IDA IBA NAS IEA,IDA IPI IMP,IDA IPI IBA NAS IEA,IDA IBA NAS IEA,IDA IBA,IDA IPI HDA IEA,IDA IBA NAS IEA,IEA,IDA IPI ISS IBA,IDA IPI IMP IEA,IBA,IDA IPI ISS,IDA IPI IBA IEA,IDA IPI IBA IEA,IDA IPI,IPI HDA,IDA NAS IEA,IDA,IDA IPI IBA IEA,IDA NAS IEA,IDA IBA NAS IEA,IDA IPI IEA,IDA IPI IBA,IDA IPI IBA IEA,IDA IBA NAS IEA,IDA IBA NAS IEA,IDA IPI HDA IBA IEA,IDA IPI HDA IBA IEA,IDA IBA NAS IEA,IDA IBA NAS IEA,IDA IPI IBA IEA,IDA IPI IEA,IDA IPI IBA IEA,IDA,IPI IBA IEA,IDA IPI IBA IEA,IDA IPI IBA,IPI IBA NAS IEA,IDA NAS IEA,IDA HDA IBA,IDA IPI HDA IBA,IDA IPI IBA IEA,IDA IPI HDA IBA IEA,IDA IPI IBA,IDA,IDA HDA,NAS,IDA IBA,IBA,IDA NAS IEA,IDA IPI IBA IEA,IDA IPI IBA IEA,IDA NAS IEA,IDA IMP IBA,IDA IBA,IDA,IDA IBA NAS IEA,IDA,IDA IBA NAS IEA,IDA IMP,IDA HDA IBA IEA,IDA IPI IBA IEA,IDA,IDA HDA IBA,IDA IBA NAS IEA,HDA,IDA IPI IBA IEA,IDA NAS IEA,IDA IBA NAS IEA,IDA IPI IBA,IDA IPI IBA,IDA IPI IEA,IDA IBA NAS IEA,IDA IPI HDA IBA,IDA,IPI IBA NAS IEA,IDA,IDA IBA NAS IEA,IDA IBA IEA,IDA IBA NAS IEA,IDA IBA NAS IEA,IDA IBA NAS IEA,IDA IBA NAS IEA,IDA IBA NAS IEA,IDA IBA IEA,IDA IBA NAS IEA,IMP IBA NAS,IDA IPI IBA IEA,IDA IPI,IDA IPI HDA IBA IEA,ISS,IPI IBA IEA,IMP,HDA NAS IEA,IDA IBA NAS IEA,IDA IBA NAS IEA,IDA IMP NAS,IDA IBA NAS IEA,IDA IPI IBA IEA,IDA,IDA IBA NAS IEA,IDA IPI IBA NAS IEA,IPI,IPI,IDA IPI IBA NAS IEA,IDA IBA,IDA IPI IBA IEA,IBA NAS IEA,IPI,IDA,IDA IPI IBA IEA,IDA IBA,IDA IBA NAS,IDA NAS IEA,NAS,IDA IBA,IDA,IDA IPI HDA IBA IEA,IDA IBA NAS IEA,IDA IBA NAS IEA,IDA IPI IBA IEA,IDA IBA,IPI,NAS,IDA IBA NAS IEA,IDA IPI IBA IEA,IDA,IPI IMP IBA,IPI,IDA IPI IBA IEA,IDA IBA NAS IEA,IDA IPI IBA IEA,IDA IBA IEA,IDA IBA NAS IEA,IDA IPI IBA IEA,IPI,IPI IBA IEA,IDA NAS IEA,IDA NAS IEA,IDA IBA NAS IEA,IDA IBA NAS IEA,IBA,IDA IPI IEA,IPI HDA,IDA IPI IBA IEA,IDA NAS IEA,IBA,NAS,IDA HDA,IPI IEA,IDA,HDA,IDA IPI IBA IEA,IDA IPI IBA IEA,IPI IBA,IDA NAS IEA,IDA IBA NAS IEA,IDA,IDA IPI IBA IEA,IDA IPI IBA IEA,IDA IBA NAS IEA,IBA,IPI IBA NAS,IDA IPI IBA IEA,IDA IPI IBA,HDA,IDA IPI IBA,IDA IPI IEA,IDA IPI IBA NAS IEA,IEA,IDA,IDA IBA NAS,IDA IBA NAS IEA,IDA IBA,IDA IBA NAS IEA,IBA,IDA IBA,IDA IPI IBA IEA,IDA IBA NAS IEA,IDA,IDA IPI,IDA NAS IEA,IDA IPI IBA IEA,IDA IPI IBA IEA,IDA NAS IEA,IBA,IDA NAS,IBA,IDA IBA,IDA IPI IBA IEA,IDA IPI IBA,IDA IBA,IBA,IBA,IDA IBA IEA,IDA IPI IBA IEA,IPI NAS,IDA IPI IBA IEA,IDA IPI IBA IEA,IDA IBA NAS IEA,IDA IBA NAS IEA,IDA IPI ISS IBA,IDA IPI IBA,IBA,IDA IPI IBA IEA,IDA IPI IEA,IDA IBA NAS IEA,IDA IPI IBA IEA,IDA IPI,IPI,IDA IPI HDA IEA,IDA IPI IBA IEA,IPI,IDA ISS IBA,IDA IBA NAS IEA,IDA IPI IBA IEA,IDA IPI,IPI IBA,IDA,IDA IPI HDA IBA IEA,IDA IPI IMP IGI IBA,HDA,IDA HDA IBA,IDA NAS,IDA IPI IEA,IDA IPI IBA,IPI IBA,NAS,IDA IBA,IDA IEA,IDA IBA,IPI,IPI IBA NAS,IDA IBA,IDA IPI ISS IBA,IDA IPI IBA,IGI ISS,IBA,IDA IPI IMP IBA NAS IEA,IDA IBA NAS IEA,IPI,IPI IBA IEA,IDA IPI IBA,IDA IPI IBA IEA,IDA IPI IMP IBA,IPI IEA,IDA IPI IBA IEA,NAS,IDA IPI IBA,IPI IMP IBA NAS,IDA IBA NAS,IDA IPI IMP IBA IEA,IDA,IDA IPI IBA IEA,IPI,IDA,IDA IPI IBA,IEA,IDA IPI IBA IEA,IDA IPI IBA NAS IEA,IBA,NAS,IDA IPI IEA,IDA IPI IBA IEA,IDA IBA,IDA IEA,IDA IPI IBA IEA,IDA ISS IEA,IDA ISS ISA NAS IEA,IDA IPI IBA IEA,IPI IMP IBA IEA,IDA IPI IBA,IDA IBA NAS,IDA NAS IEA,IDA IPI,IDA IBA NAS IEA,IPI IBA NAS IEA,IDA IBA NAS IEA,IBA IEA,IDA IPI,IDA IPI IBA IEA,IMP IBA IEA,IDA NAS IEA,IDA IPI IBA,ISA IBA NAS IEA,IDA IBA IEA,IDA ISS IBA NAS IEA,IDA NAS IEA,IDA IBA,IDA IPI IBA IEA,IDA IPI IBA IEA,IDA,IDA IPI IBA IEA,IPI IBA NAS IEA,IDA IBA IEA,IDA IBA IEA,IDA ISS IBA,IDA IPI IEA,IDA IPI IBA NAS IEA,IDA IBA NAS IEA,IDA IEA,IBA,IDA IMP IBA NAS,IDA,IDA IPI,IDA,IDA IPI IGI,IDA IPI IBA,IDA IPI,IPI,IDA,IDA IPI IBA IEA,IPI,IDA,IDA IPI IMP,IDA IPI IBA IEA,IDA IPI IBA,IBA,NAS,IDA IBA NAS IEA,IDA HDA IBA,IDA IPI IMP IBA IEA,IDA IPI,IDA IPI IBA IEA,IDA,IPI IBA,IPI IBA,IDA IPI IBA,IDA IBA IEA,IBA,IPI,IPI IMP,HDA,IBA,IPI,IBA,IPI NAS IEA,IDA,IDA IBA IEA,HDA,IDA,IBA IEA,IPI,IEA,IDA IPI IMP IBA IEA,IDA IPI IBA IEA,ISS,IDA IPI IBA IEA,IBA,IDA IPI NAS,EXP IDA NAS IEA	SSC1,POR1,ILV2,ATP2,PDA1,LPD1,EFT2,RPA190,PDB1,LAT1,TOM70,VTC3,IDH1,MDN1,KGD1,NOP56,SSA1,VTC4,GCV2,IDH2,UTP20,NUP170,RPA135,NOP58,RPO31,NUP157,COR1,NUP192,QCR2,NOP1,LSC1,LSC2,YTA12,PAB1,NUP188,SMC1,VTC2,CDC48,RPB2,TOM40,GUT2,PDX1,UTP22,FUM1,PHB1,RPO41,MGE1,TIM44,MCM6,KRE33,TIM50,PRP43,RPS4B,MCM4,ENO2,ILV6,AFG3,MCM3,KGD2,TIM54,MIP1,VMA2,MAS2,SMC2,MCM5,KAP123,PHB2,NFS1,SDH1,RET1,NOP9,BFR1,YDJ1,SUP45,COQ1,CBF5,POL1,RRP12,SAM50,GCV3,POL5,GCV1,MGR3,EHD3,LEU1,RPC40,RSM23,NSR1,BMS1,RPM2,MAS1,MRPL3,MAK21,ECM16,MCM7,CCT8,SUB2,VAR1,POL3,MCM2,CCT3,YML6,NAM9,CCT5,UBR1,PWP2,MTR4,NOP4,SSA2,TIF4631,RPA49,AMS1,MRP1,MRD1,MRPL11,RFC2,COX6,MRP4,ISD11,MRPL35,MRPL22,BRN1,MRPL1,GEM1,CBP3,PUF6,BDP1,DHR2,MGR1,KRI1,RSM24,NOP13,PAM16,YHR020W,GCD11,KRR1,RSM7,HCA4,MNP1,SAM35,POM34,NUP49,RSM22,UTP15,MRP7,POR2,RNR1,RPA34,SBP1,TUB2,IKI3,RPC82,SPB4,ROK1,MRP13,DBP6,CCT7,RSM28,MRPL24,TOM22,FET3,NOP7,MRPL10,MRPL6,UTP6,NOP14,MRP51,MRPL17,SKI3,VMA4,TOM20,NOP12,CBP6,HER2,SUV3,TIM23,RSM26,RLP7,ENP1,SRP54,SOF1,TOF1,MRS1,NOG2,HAP1,FRS2,NGL1,MRPL40,RPA43,TCP1,PET123,RIP1,CYT1,PCT1,MRP20,COX2,MRPL19,SDH2,CIC1,SAS3,COX4,EBP2,MRPS35,RPF2,CCT6,MRPS28,MRPS9,BRF1,DSS1,TIM10,MRPL4,MRT4,RRP8,MDM10,MPC2,MRPS8,RPL26A,RSM10,IMG1,MRPS17,MRPL9,MRPS5,RPS23B,MRPS18,TIF4632,RPB5,TUB1,UTP7,GRX7,CTR9,ATP20,RPS1B,MRPL7,MCD1,VPS4,MRPL23,PET112,MRC1,MRPL27,SNU13,ESF1,PEX1,TIM17,QCR7,GAR1,BCY1,ARG2,RCF1,RPC19,COX13,GET4,MRPL13,ISU1,RCF2,COQ9,RRP9,IMG2,MRPS16,RPC34,EFG1,PXR1,SRO9,TIM21,TIM13,PEX5,BUL2,RAT1,SEN2,RSM25,SAM37,RSA3,RSM19,VMA10,RRP3,SGV1,MRPL28,RSM27,MRPL15,MRPL16,STE2,TIM8,DBP8,NHP2,MRPL50,LOS1,BOL3,DIM1,VTC1,ATP18,CMS1,RPB11,TFA2,POL30,MHR1,MRPL20,SQS1,RRP45,RPC37,MRPL51,QRI7,TLG1,RPC53,TIM18,PNO1,ELP3,TIM9,UTP11,LHP1,MPC3,CDC33,MRPL49,COX5A,MRPL25,DID2,MAK16,UTP23,RML2,PUS7,NOP6,MRP49,RRP43,TUB4,MRPL33,ENT2,MET10,LSB1,QCR8,RRN6,RGP1,SDH3,MTC3,GBP2,PRP2,RPO26,CDC50,SPC97,RPC25,MRP10,RSM18,YMR31,TFG1,YKL133C,RRN7,RAD3,MRP2,RRP6,VOA1,RAI1,BUD21,NOP10,HRP1,SDH4,MRPL36,KIN28,VMS1,TLG2,NBP35,IMP4,SLD5,DOT6,RRS1,MSL5,TIF35,UAF30,MDJ2,YFH1,ELF1,COX12,QCR10,BOL1,IMP1,QCR6,PAP2,TRF5,TUB3,YGR053C,CUL3,MRPL38,YNR048W,MLH2,CPA1,RPB9,PSY2,GIM4,RPC31,YAH1,TRM8,VAM7,PAM18,PSY4,LST4,GCD10,LCD1,DRE2,RRN11,PBP2,SRP21,LSM7,KTI12,MET31,GTF1,RPB10,ECM1,RPS0B,RRP46,HTB1,MRPS12,SRB2,COG5,TRM82,CNA1,FYV4,OKP1,MRP21,MDM12,MRPL44,BUD27,MUM2,RPC11,PRP22,MRPL39,CDC45,YDR115W,CLF1,SWS2,APM1,BUD22,RPC10,RPB8,YOR020W-A,GCD14,IMP2,RPL26B,COX1,AIR2,TIM12,APC5,MRPL37,COX8,ACL4,MUD2,TAH18,SPC25,DOA4,CDC7,YNG2,SKI8,FYV7,COX7,RRP42,LIF1,SUR1,HIF1,SKI6,NPR2,IPT1,PBI2,MRPL31,TSR1,VMA9,LAS17,RPA12,YHR122W,AUR1,KEI1,AIR1,RPL7B,CAD1,PNG1,COG7,TOD6,YRA2,VAC17,YLR281C,SOM1,CDC6,CWC27,TOS4,PML39,PAC1,TRM11,GFD1,POP7,RPL39,PSR2,MTR3,XBP1,ATG18,APS1
query_1	TRUE	1.30665050163277e-05	86	1192	37	0.0310403	0.430233	GO:0032040	GO:CC	small-subunit processome	6579	1210	GO:0030684	IDA IPI IBA IEA,IDA IPI IBA,IDA IPI IBA IEA,IDA IPI IBA,IDA IPI IBA,IPI,IPI,IPI,IPI,IPI,IPI,IDA IPI,IDA IPI IBA,IPI,IPI,IDA IPI IBA,IPI IMP,IDA IPI,IPI,IDA IPI IBA,IDA IPI IBA IEA,IPI,IDA IPI IBA,IPI,IDA IPI IBA,IDA IPI IBA,IPI,IDA IPI IBA,IPI,IPI,IPI,IDA IPI IBA IEA,IDA IPI IBA IEA,IPI,IDA IPI,IDA IPI IBA,IPI	NOP56,UTP20,NOP58,NOP1,UTP22,KRE33,PRP43,NOP9,POL5,NSR1,BMS1,ECM16,PWP2,MRD1,DHR2,KRR1,HCA4,UTP15,ROK1,UTP6,NOP14,ENP1,SOF1,MRT4,UTP7,SNU13,ESF1,RRP9,PXR1,RRP3,DBP8,UTP11,UTP23,NOP6,BUD21,IMP4,FYV7
query_1	TRUE	3.19062990806486e-05	85	1192	36	0.0302013	0.423529	GO:1990351	GO:CC	transporter complex	6579	3849	GO:0032991	IBA,IDA,IDA,IDA IPI IEA,IDA IBA,IDA IPI IBA,IDA IPI,IDA IMP IBA,IDA IBA,IDA,IDA,IDA IPI IEA,IMP,IDA IBA,IDA IBA,IDA IPI IBA IEA,IDA,IDA IPI IBA IEA,IDA IPI IEA,IDA,IDA IPI IEA,IDA IBA,IDA IBA,IBA,IPI NAS,IDA IPI,IDA IEA,IDA IBA,IDA IBA,IPI,IDA,IDA IBA IEA,IPI IEA,IDA IEA,IDA,IDA IPI IMP IBA IEA	ATP2,COR1,QCR2,VMA2,COX6,FET3,VMA4,RIP1,CYT1,COX2,COX4,TIM10,ATP20,QCR7,COX13,TIM13,PEX5,VMA10,TIM8,ATP18,TIM9,COX5A,QCR8,MTC3,CDC50,VOA1,COX12,QCR10,QCR6,YNR048W,YOR020W-A,COX1,TIM12,COX8,COX7,VMA9
query_1	TRUE	4.41735025560401e-05	59	1192	28	0.0234899	0.474576	GO:1902495	GO:CC	transmembrane transporter complex	6579	3603	GO:0098796;GO:1990351	IBA,IDA,IDA,IDA IPI IEA,IDA IBA,IDA IPI IBA,IDA IPI,IDA IMP IBA,IDA IBA,IDA,IDA,IMP,IDA IBA,IDA IBA,IDA IPI IBA IEA,IDA,IDA IBA,IDA IBA,IBA,IDA IPI,IDA IEA,IDA IBA,IDA IBA,IDA,IDA IBA IEA,IDA IEA,IDA,IDA IPI IMP IBA IEA	ATP2,COR1,QCR2,VMA2,COX6,FET3,VMA4,RIP1,CYT1,COX2,COX4,ATP20,QCR7,COX13,VMA10,ATP18,COX5A,QCR8,MTC3,VOA1,COX12,QCR10,QCR6,YOR020W-A,COX1,COX8,COX7,VMA9
query_1	TRUE	4.8337602345443e-05	115	1192	44	0.0369128	0.382609	GO:0005741	GO:CC	mitochondrial outer membrane	6579	307	GO:0031966;GO:0031968	IDA IMP HDA IBA TAS IEA,IDA IPI HDA IBA TAS IEA,IDA HDA,IDA IPI,IDA IPI HDA IBA TAS IEA,IDA,IDA,IDA HDA IEA,IDA HDA IBA IEA,IDA IPI HDA TAS IEA,IDA HDA IBA IEA,HDA,HDA IEA,IDA HDA IEA,HDA IBA,IDA HDA IEA,IDA IPI HDA IBA NAS IEA,IDA IPI IMP HDA TAS IEA,IDA HDA IBA IEA,IDA IPI HDA TAS IEA,HDA IEA,IDA IPI HDA IBA TAS IEA,IDA IEA,HDA,IDA IEA,IDA IPI HDA IBA NAS IEA,IDA HDA IBA IEA,IDA IEA,IDA IMP HDA NAS IEA,IDA IPI HDA IBA TAS IEA,IDA HDA IEA,IDA IBA IEA,HDA,HDA IEA,IEA,HDA IEA,IDA IPI,IDA IEA,IDA HDA IBA IEA,IDA IPI IBA NAS IEA,IBA,IEA,HDA IEA,IDA IBA IEA	POR1,TOM70,ALO1,CDC48,TOM40,GUT2,MGM1,MCR1,FZO1,SAM50,TOM71,PDH1,MCY1,OM45,NCA2,UGO1,GEM1,SAM35,POR2,TOM22,TCD1,TOM20,PUF3,GTT1,GPX2,MDM10,MSP1,TAZ1,SEN2,SAM37,MMR1,OM14,SCM4,YPR098C,YJL133C-A,YDR381C-A,VMS1,ATG32,MCP1,MDM12,ACL4,MRX11,UIP4,MIM2
query_1	TRUE	5.17068227529172e-05	134	1192	49	0.0411074	0.365672	GO:0015934	GO:CC	large ribosomal subunit	6579	688	GO:0044391	IDA NAS,IDA NAS,IDA IBA NAS,IDA NAS,IDA IBA NAS IEA,IDA IBA NAS IEA,IDA,IDA IBA NAS,IDA IBA NAS,IDA IBA NAS,IDA IBA NAS IEA,IDA IBA NAS,IDA IBA NAS,IBA,IDA NAS,IDA IBA NAS,IDA IBA NAS,IDA IBA NAS,IDA IBA IEA,IDA IBA NAS,IDA IBA NAS,IDA IBA NAS,IDA IBA NAS,IDA IBA NAS IEA,IDA NAS,IDA IBA NAS,IDA NAS,IDA IBA NAS IEA,IDA IBA NAS,IDA NAS,IDA NAS,IDA IBA NAS,IDA IBA NAS,IDA IBA NAS,IDA IBA NAS IEA,IDA IBA NAS IEA,IDA NAS,IDA NAS IEA,IDA IBA NAS IEA,IDA IBA NAS IEA,IDA IBA NAS,IDA NAS,ISA IBA NAS,IDA IBA IEA,IDA IBA NAS,IDA IBA NAS,IDA IBA,IBA,IDA IPI IBA	MRPL3,YML6,MRPL11,MRPL35,MRPL22,MRPL1,PUF6,MNP1,MRP7,MRPL24,MRPL10,MRPL6,MRPL17,RLP7,MRPL40,MRP20,MRPL19,MRPL4,RPL26A,IMG1,MRPL9,MRPL7,MRPL23,MRPL27,MRPL13,IMG2,MRPL28,MRPL15,MRPL16,MRPL50,MHR1,MRPL20,MRPL51,MRPL49,MRPL25,RML2,MRP49,MRPL33,MRPL36,MRPL38,MRPL44,MRPL39,YDR115W,RPL26B,MRPL37,MRPL31,RPL7B,YLR281C,RPL39
query_1	TRUE	0.000264639	125	1192	45	0.0377517	0.36	GO:0031968	GO:CC	organelle outer membrane	6579	1188	GO:0019867;GO:0031967;GO:0098588	IDA IMP HDA IBA TAS IEA,IDA IPI HDA IBA TAS IEA,IDA HDA,IDA IPI,IDA IPI HDA IBA TAS IEA,IDA,IDA,IDA HDA IEA,IDA HDA IBA IEA,IDA IPI HDA TAS IEA,IDA HDA IBA IEA,HDA,HDA IEA,IDA HDA IEA,HDA IBA,IDA HDA IEA,IDA IPI HDA IBA NAS IEA,IDA IPI IMP HDA TAS IEA,IDA IBA,IDA HDA IBA IEA,IDA IPI HDA TAS IEA,HDA IEA,IDA IPI HDA IBA TAS IEA,IDA IEA,HDA,IDA IEA,IDA IPI HDA IBA NAS IEA,IDA HDA IBA IEA,IDA IEA,IDA IMP HDA NAS IEA,IDA IPI HDA IBA TAS IEA,IDA HDA IEA,IDA IBA IEA,HDA,HDA IEA,IEA,HDA IEA,IDA IPI,IDA IEA,IDA HDA IBA IEA,IDA IPI IBA NAS IEA,IBA,IEA,HDA IEA,IDA IBA IEA	POR1,TOM70,ALO1,CDC48,TOM40,GUT2,MGM1,MCR1,FZO1,SAM50,TOM71,PDH1,MCY1,OM45,NCA2,UGO1,GEM1,SAM35,POM34,POR2,TOM22,TCD1,TOM20,PUF3,GTT1,GPX2,MDM10,MSP1,TAZ1,SEN2,SAM37,MMR1,OM14,SCM4,YPR098C,YJL133C-A,YDR381C-A,VMS1,ATG32,MCP1,MDM12,ACL4,MRX11,UIP4,MIM2
query_1	TRUE	0.00034097	126	1192	45	0.0377517	0.357143	GO:0019867	GO:CC	outer membrane	6579	801	GO:0016020	IDA IMP HDA IBA TAS IEA,IDA IPI HDA IBA TAS IEA,IDA HDA,IDA IPI,IDA IPI HDA IBA TAS IEA,IDA,IDA,IDA HDA IEA,IDA HDA IBA IEA,IDA IPI HDA TAS IEA,IDA HDA IBA IEA,HDA,HDA IEA,IDA HDA IEA,HDA IBA,IDA HDA IEA,IDA IPI HDA IBA NAS IEA,IDA IPI IMP HDA TAS IEA,IDA IBA,IDA HDA IBA IEA,IDA IPI HDA TAS IEA,HDA IEA,IDA IPI HDA IBA TAS IEA,IDA IEA,HDA,IDA IEA,IDA IPI HDA IBA NAS IEA,IDA HDA IBA IEA,IDA IEA,IDA IMP HDA NAS IEA,IDA IPI HDA IBA TAS IEA,IDA HDA IEA,IDA IBA IEA,HDA,HDA IEA,IEA,HDA IEA,IDA IPI,IDA IEA,IDA HDA IBA IEA,IDA IPI IBA NAS IEA,IBA,IEA,HDA IEA,IDA IBA IEA	POR1,TOM70,ALO1,CDC48,TOM40,GUT2,MGM1,MCR1,FZO1,SAM50,TOM71,PDH1,MCY1,OM45,NCA2,UGO1,GEM1,SAM35,POM34,POR2,TOM22,TCD1,TOM20,PUF3,GTT1,GPX2,MDM10,MSP1,TAZ1,SEN2,SAM37,MMR1,OM14,SCM4,YPR098C,YJL133C-A,YDR381C-A,VMS1,ATG32,MCP1,MDM12,ACL4,MRX11,UIP4,MIM2
query_1	TRUE	0.000354137	12	1192	10	0.00838926	0.833333	GO:0005744	GO:CC	TIM23 mitochondrial import inner membrane translocase complex	6579	310	GO:0098800	IDA NAS,IDA IBA NAS,IDA NAS,IDA IBA NAS,IDA IBA NAS IEA,IPI IBA NAS IEA,IDA IPI IBA NAS IEA,IDA IBA NAS IEA,IPI IBA,IDA IBA NAS	SSC1,MGE1,TIM44,TIM50,PAM16,TIM23,TIM17,TIM21,MDJ2,PAM18
query_1	TRUE	0.000356817	10	1192	9	0.00755034	0.9	GO:0045239	GO:CC	tricarboxylic acid cycle heteromeric enzyme complex	6579	2104	GO:0005737;GO:1902494	IDA IPI IBA,IDA IPI,IDA IPI IBA,IDA IPI,IBA NAS,IBA NAS,IEA,IDA IPI IEA,IDA IPI IBA	LPD1,IDH1,KGD1,IDH2,LSC1,LSC2,FUM1,KGD2,YMR31
