## Supplementary material for "Proteolytic remodeling by Yme1 enables mitochondrial-derived compartment formation": Table S6 (part 2 of 2)

### Sheet: gprofiler2_YME1KO_Rap_vs_DMSO (continued)
Table 6.3: gProfiler2_YME1KO_Rap_vs_YME1KO_DMSO
query_1	TRUE	0.000492813	2477	1192	519	0.435403	0.209528	GO:0016020	GO:CC	membrane	6579	699	GO:0110165	IBA TAS,IDA NAS,IDA IPI IMP HDA IBA TAS IEA,IDA IBA IEA,IDA IBA TAS IEA,IDA IEA,IEA,IDA IPI HDA IBA TAS IEA,IDA IPI HDA IBA NAS IEA,IDA HDA IBA,IDA IPI HDA IBA NAS IEA,IEA,IDA HDA IEA,IEA,IDA TAS IEA,IBA,IDA TAS IEA,IDA HDA IEA,IDA IBA IEA,IDA IPI IBA IEA,IEA,IDA IPI HDA IBA NAS IEA,IEA,IDA IEA,IDA IPI IBA,IDA IPI HDA IBA TAS IEA,IDA IEA,IDA IPI IEA,IDA IBA TAS NAS,IDA IEA,IDA IBA TAS NAS IEA,IDA IEA,IDA IBA IEA,IDA IBA TAS NAS IEA,IDA IBA TAS IEA,IDA IBA IEA,IDA HDA,IEA,IDA IEA,IDA IMP IBA IEA,IDA IPI IBA IEA,IDA HDA IEA,IDA,IDA IPI IBA TAS IEA,IDA IPI HDA NAS IEA,IDA IEA,IDA HDA IBA IEA,IDA IPI IEA,IDA IMP IBA IEA,IEA,IEA,IDA IEA,IDA IBA,IDA IBA,HDA IEA,IDA IEA,IBA IEA,IBA IEA,IDA IEA,IDA IPI HDA TAS IEA,IDA,IDA IBA IEA,IDA IPI IBA NAS IEA,IDA NAS IEA,NAS,NAS,HDA,IEA,IDA IEA,NAS,IDA HDA IBA IEA,IDA IEA,IDA TAS IEA,IEA,NAS,IDA IBA IEA,NAS,NAS,IEA,HDA,IDA IBA IEA,IDA HDA IBA,HDA IEA,IDA IBA,NAS,NAS,IDA IBA IEA,IDA IBA IEA,HDA IEA,NAS,IDA,HDA IEA,NAS,IDA HDA IEA,NAS,IDA IBA,HDA IBA IEA,IDA HDA IEA,IDA IEA,IDA IEA,NAS,IDA IGI IEA,IDA IPI HDA IBA NAS IEA,IDA TAS IEA,IDA IPI NAS IEA,IDA,NAS,IDA IBA IEA,IDA IBA TAS NAS IEA,IEA,NAS,IDA IBA IEA,IDA IEA,NAS,IDA IPI IMP HDA TAS IEA,IDA IBA IEA,IEA,IDA HDA IBA IEA,IDA IMP IEA,NAS,IDA HDA IBA IEA,IDA ISS IEA,IEA,IEA,IDA IEA,NAS,NAS,HDA IEA,NAS,IDA IPI HDA TAS IEA,IDA IPI IBA NAS IEA,IDA IBA IEA,IDA IEA,IDA,IDA IEA,IDA IEA,NAS,HDA IEA,IDA IBA IEA,IDA IEA,NAS,IDA IPI IEA,IEA,IDA IEA,IDA IEA,IDA IBA IEA,NAS,NAS,IDA IPI HDA NAS IEA,IDA IPI HDA IBA TAS IEA,IDA IEA,IEA,IDA IEA,IDA,IDA IEA,IDA IEA,IDA IEA,IDA IBA IEA,IPI IBA TAS NAS IEA,NAS,IDA IEA,IEA,IEA,NAS,HDA,IEA,NAS,IDA IMP IBA TAS IEA,IDA IBA TAS IEA,IEA,IBA IEA,NAS,IDA TAS IEA,IDA IPI IBA IEA,NAS,IDA IMP IBA IEA,IBA,IEA,IDA TAS IEA,HDA IEA,NAS,IDA HDA IBA IEA,IDA IBA IEA,IEA,NAS,IEA,IDA HDA IBA IEA,IDA IEA,IBA,NAS,IDA IPI IBA TAS IEA,NAS,IDA IBA IEA,HDA IBA IEA,IEA,IDA IPI HDA IBA NAS IEA,IDA IBA IEA,IDA HDA IBA IEA,IDA IBA IEA,IDA IBA IEA,NAS,HDA,IEA,NAS,NAS,NAS,IDA IEA,TAS,NAS,IEA,NAS,NAS,IDA IBA IEA,IDA,IDA IMP IEA,NAS,IBA IEA,IDA IEA,NAS,IEA,NAS,IDA IEA,IDA IEA,IDA IBA IEA,IDA,IDA IEA,IDA IBA NAS IEA,IDA IPI IBA TAS NAS IEA,IDA IBA TAS IEA,IEA,IDA,IDA IEA,IDA IEA,IDA,IDA IBA IEA,NAS,IDA IBA IEA,IDA IBA TAS IEA,IDA IBA IEA,IBA IEA,IDA IEA,IDA IEA,IDA IBA IEA,NAS,IEA,NAS,IDA IBA IEA,IDA,IDA,ISA IEA,IDA IBA TAS NAS IEA,IEA,IEA,IDA HDA IEA,IDA IPI IBA TAS,IDA,IDA IBA NAS IEA,IDA IEA,IDA IMP HDA NAS IEA,IDA IBA IEA,NAS,IDA IEA,IDA IEA,IDA IPI HDA IBA TAS IEA,NAS,IDA IEA,IDA IPI HDA IBA NAS IEA,IDA,IDA,IDA IEA,IDA IBA IEA,NAS,NAS,IDA IBA IEA,NAS,NAS,IDA IMP IBA IEA,IDA IEA,IDA IBA IEA,IDA IBA IEA,IEA,NAS,IEA,IEA,IDA IPI HDA NAS IEA,IDA IEA,IDA IEA,IDA IEA,IBA IEA,NAS,NAS,IDA,NAS,IPI IBA NAS IEA,IDA IPI IBA TAS IEA,IDA IEA,IDA IPI IEA,IEA,IDA IEA,IDA IBA IEA,IDA IBA IEA,IEA,IDA IEA,NAS,IDA HDA IEA,IDA IBA TAS IEA,NAS,IBA IEA,IBA IEA,IDA IEA,IDA IEA,IDA IBA IEA,NAS,IDA,NAS,IDA IEA,IEA,IDA IPI IBA IEA,NAS,IBA IEA,IEA,IDA IMP IBA IEA,IDA IBA TAS IEA,IDA IBA IEA,IDA,IPI IBA,IDA IEA,IDA IBA IEA,IBA,IDA IMP HDA IBA IEA,IDA IEA,IDA IBA IEA,IDA IBA IEA,IDA,IDA IBA IEA,IEA,NAS,NAS,HDA IEA,HDA IEA,IEA,IDA IMP,IDA,IBA IEA,HDA IEA,IEA,IDA IEA,IEA,IBA IEA,NAS,IDA IPI IMP HDA NAS IEA,IMP IBA IEA,ISS IEA,IDA ISS IBA IEA,IEA,IDA IEA,IEA,IDA HDA IEA,IDA,IDA IBA,NAS,HDA IEA,IDA,IDA IEA,IDA IPI IEA,IDA IPI IBA NAS IEA,IEA,IDA HDA IBA IEA,IBA IEA,IDA,IDA IPI IBA IEA,IDA IEA,TAS,IDA HDA IBA IEA,IEA,IDA IEA,IDA IBA TAS IEA,ISM IEA,IDA IEA,IPI IBA NAS IEA,IEA,IDA IBA TAS IEA,IDA,IDA IBA IEA,NAS,IBA IEA,IBA IEA,ISS IBA IEA,IDA HDA IBA IEA,IBA IEA,HDA IBA IEA,EXP IDA IPI IMP HDA IBA NAS,IEA,IDA IBA TAS NAS IEA,IDA,IDA IEA,IBA IEA,IDA IBA IEA,IEA,IDA,IDA HDA IBA IEA,IDA IEA,IEA,IDA HDA IBA IEA,IDA IBA IEA,IDA IEA,IEA,IEA,IDA IEA,IDA TAS IEA,HDA,IDA IBA IEA,IDA IBA IEA,NAS,NAS IEA,IMP IBA IEA,IBA IEA,HDA,IDA IBA IEA,NAS,IEA,IDA IEA,ISS IEA,NAS,IEA,IDA IBA IEA,IDA IMP IBA IEA,IDA IPI HDA IBA NAS IEA,NAS,IDA,IDA IEA,IBA IEA,NAS,IDA IBA IEA,IDA IEA,NAS,HDA,IDA IBA IEA,NAS,IDA NAS IEA,IEA,IEA,IEA,IDA IBA IEA,IDA IBA IEA,IDA IEA,IEA,IPI IBA NAS IEA,IBA IEA,IDA IBA IEA,IDA IPI IBA TAS IEA,NAS,IDA IBA IEA,IDA IEA,IBA,IEA,IEA,IEA,IDA IBA IEA,IDA HDA IBA IEA,IEA,IDA IEA,IDA IBA IEA,IEA,IEA,IEA,IDA IEA,IDA IEA,IEA,HDA IBA IEA,IBA IEA,IBA NAS IEA,IDA IBA IEA,IDA IBA IEA,IEA,IEA,IDA ISM IEA,IMP IBA IEA,NAS,IDA,IDA IPI IMP IBA NAS IEA,IDA IEA,IEA,IDA IBA IEA,IDA IBA IEA,HDA,IEA,HDA IEA,IDA IEA,IEA,IDA IMP IBA IEA,NAS IEA,IDA IEA,IDA IPI NAS IEA,HDA IEA,IEA,IMP IEA,IEA,IEA,IDA IPI IBA IEA,IDA IBA IEA,IDA IEA,IDA IBA IEA,IDA IMP IBA IEA,IDA IBA IEA,IDA,IDA IEA,IEA,ISS IBA IEA,IDA IBA IEA,IDA IEA,ISM IEA,IDA IEA,IDA IPI HDA IBA NAS IEA,IBA IEA,IEA,IDA IEA,IDA NAS IEA,EXP IDA NAS IEA	HSP60,SSC1,POR1,ATP1,ATP2,PET9,ADH3,TOM70,VTC3,SSA1,VTC4,NUP170,SCP160,NUP157,COR1,APE2,QCR2,ALO1,YME2,YTA12,NUP188,VTC2,PUT2,ATP3,CDC48,TOM40,GUT2,PHB1,MGE1,MDM38,TIM44,HEM15,HEM14,TIM50,MIR1,PMR1,ENO2,MNN2,ATP5,MGM1,AFG3,MCR1,NDE1,TIM54,VMA2,OAC1,FZO1,PHB2,SDH1,NDI1,GGC1,COQ5,AIM24,BFR1,EIS1,COQ1,FSF1,CIR2,ARH1,SAM50,AIM46,OLE1,MGR3,MSS51,EHD3,RSM23,MSC1,MCX1,YLH47,MRPL3,TOM71,RMD9,DLD1,CPS1,VAR1,MDL2,YML6,NAM9,YHM2,PDH1,YLR413W,SSA2,MCY1,AMS1,MRP1,MRPL11,ATM1,COX6,KTR3,MRP4,ISD11,KRE2,MRPL35,OM45,MRPL22,FAA4,NCA2,UGO1,EPS1,COQ6,MRPL1,COY1,GEM1,CBP3,MGR1,AFG1,RSM24,HXT1,PAM16,KEX1,RSM7,MDM32,COQ8,MNP1,SAM35,POM34,NUP49,SFH5,PPN1,MRP7,POR2,PSD1,HMI1,OMS1,MPM1,MRP13,RSM28,KTR1,MRPL24,TOM22,FET3,TAT1,PET54,GEP3,SCO1,PHO84,MRPL10,TCD1,TCM62,ATP4,MRPL6,KIN1,GCS1,SLS1,MIA40,COX15,MRP51,MRPL17,VMA4,TOM20,PUF3,PET10,SCO2,HER2,TAM41,ATP7,ICP55,EMP70,TIM23,RSM26,PNT1,CAT2,YMC1,MRPL40,TCP1,AIM36,PET123,RIP1,CYT1,PCT1,MMT1,MRP20,COX2,ATP10,MRPL19,SDH2,AIM25,CDC1,COX4,GTT1,MRPS35,HXT7,MDL1,FMP10,MRPS28,CYC3,YPK9,GPX2,ECM21,MRPS9,TIM10,MRPL4,STE6,DIP5,RIM2,MDM10,MPC2,MSP1,OMA1,ATP15,MRPS8,IMD3,KHA1,RSM10,IMG1,MRPS17,ATP25,JAC1,MRPL9,GEP7,MRPS5,MRPS18,SHE9,GRX7,ATP20,MRPL7,GNP1,VPS4,MRPL23,RTN2,MRPL27,FMP30,TIM11,GAP1,GEP5,SHY1,PEX1,TIM17,QCR7,YPR097W,BCY1,MSS2,RCF1,SST2,COX13,MRPL13,BCS1,COQ2,TAZ1,YJR015W,RCF2,ODC1,COQ9,IMG2,COA6,MRPS16,MBA1,YPL109C,RTC5,AAC3,TIM21,TIM13,HEM25,YCK3,PEX5,RRG8,COA3,MTG2,SEN2,COA1,RSM25,ATP14,UBC6,SAM37,RSM19,ATP16,VMA10,URA1,YNR040W,COX20,OXA1,MRPL28,RSM27,COX11,MRPL15,MRPL16,SAM3,FET4,MCP2,STE2,TIM8,MRPL50,MTM1,CRH1,VTC1,ATP18,COQ10,COQ4,PET8,MHR1,MRPL20,MSS1,MRPL51,TLG1,TIM18,AEP3,TIM9,AIM39,UPS3,MPC3,TPC1,YMC2,ATP17,MRPL49,MMR1,COX5A,MRPL25,DID2,PIC2,SNL1,PET309,CAT5,RML2,YGR021W,MRP49,MRX9,CPR4,OM14,MRPL33,ENT2,ORT1,OPT1,QCR8,MEP2,CCE1,RGP1,MRX10,SDH3,MTC3,FUI1,GEP4,CDC50,RHB1,PET191,PHO90,COS6,MRP10,RSM18,GDT1,SCM4,LCL3,STE5,CBS2,YKL133C,YPR098C,YIL077C,YLR283W,TRE2,TNA1,MRP2,VOA1,HIP1,YFR045W,SDH4,YJL133C-A,ATG40,YBR287W,YDR381C-A,BZZ1,YDL183C,MRPL36,YAR028W,SMY2,YBR238C,VMS1,TLG2,KTR7,BPH1,KEX2,ADK2,MDJ2,ATG32,YFH1,FCY2,CMC2,COX12,QCR10,YPR011C,ATP22,IMP1,YPR147C,QCR6,TRL1,CCC2,MRPL38,YNR048W,PLB2,NRT1,CHS7,HOL1,FMP45,VAM7,KTR5,PAM18,WHI3,COQ3,YDR338C,LEU5,ATG33,LST4,MCP1,CRC1,YJL193W,YPQ1,BAP2,CBS1,GTF1,IZH1,ATP19,AAC1,HBT1,PET100,THI7,MRPS12,COG5,ZRT1,BAP3,CIS3,TAT2,FYV4,BI4,MUP1,CRD1,MRP21,AIM11,SSU1,DUR3,MDM12,MRPL44,PET117,UPS2,LYP1,MRPL39,AVT7,PET122,YDR115W,MSB1,CLD1,SWS2,APM1,YBL059W,YMR147W,FLX1,AGP1,SMF1,YOR020W-A,YLR036C,IMP2,PLB3,COX1,TIM12,MRPL37,TPN1,COX8,ACL4,DOA4,YKL107W,HNM1,YNR066C,ITR1,FMP33,PET494,MEP1,YBR255C-A,SCD5,MRX11,PFA5,COX7,AIM34,SUR1,ARN2,NPR2,NHX1,COX16,YPR010C-A,COX10,IPT1,ZRT2,MRPL31,TFS1,VMA9,CMC1,AUR1,KEI1,VMR1,YGL138C,SPI1,YML018C,YPS1,YKL065W-A,TPO2,COG7,VAC17,SOM1,UIP4,YCL002C,PHO89,SPG1,ZIM17,ATG8,FUR4,PML39,MIM2,SEC59,COX18,HOR7,UPS1,GFD1,PSR2,STL1,ANY1,PRM4,MME1,ATG18,YCT1,YIL067C,PCP1,COX14,APS1
query_1	TRUE	0.000508611	79	1192	32	0.0268456	0.405063	GO:0030880	GO:CC	RNA polymerase complex	6579	963	GO:0061695;GO:0140535	IDA IPI IBA IEA,IDA IPI IBA IEA,IDA IPI IBA IEA,IDA IPI IBA IEA,IDA IPI IBA IEA,IDA IPI IBA IEA,IDA IPI IBA,IDA IPI IBA IEA,IDA IPI IMP IBA IEA,IDA IPI IMP IEA,IDA IPI IBA IEA,IDA IPI IBA IEA,IDA IPI IBA IEA,IPI IBA,IDA IPI IBA IEA,IDA IPI IBA IEA,IDA IPI IBA IEA,IDA IPI IBA IEA,IDA IPI IBA IEA,IDA IPI IBA IEA,IDA IPI IBA IEA,IDA IPI IBA IEA,IDA IPI IBA,IDA IPI,IDA IPI IBA IEA,IDA IPI IBA IEA,IDA IPI IBA IEA,IDA IPI IBA IEA,IDA IPI IBA IEA,IDA IPI IBA IEA,IDA IPI IBA IEA,IDA IPI IBA IEA	RPA190,RPA135,RPO31,RPB2,RPO41,RET1,POL1,RPC40,RPA49,RPA34,RPC82,RPA43,RPB5,CTR9,RPC19,RPC34,RPB11,TFA2,RPC37,RPC53,RPO26,RPC25,TFG1,RAD3,KIN28,RPB9,RPC31,RPB10,RPC11,RPC10,RPB8,RPA12
query_1	TRUE	0.000508611	79	1192	32	0.0268456	0.405063	GO:0000428	GO:CC	DNA-directed RNA polymerase complex	6579	73	GO:0030880	IDA IPI IBA IEA,IDA IPI IBA IEA,IDA IPI IBA IEA,IDA IPI IBA IEA,IDA IPI IBA IEA,IDA IPI IBA IEA,IDA IPI IBA,IDA IPI IBA IEA,IDA IPI IMP IBA IEA,IDA IPI IMP IEA,IDA IPI IBA IEA,IDA IPI IBA IEA,IDA IPI IBA IEA,IPI IBA,IDA IPI IBA IEA,IDA IPI IBA IEA,IDA IPI IBA IEA,IDA IPI IBA IEA,IDA IPI IBA IEA,IDA IPI IBA IEA,IDA IPI IBA IEA,IDA IPI IBA IEA,IDA IPI IBA,IDA IPI,IDA IPI IBA IEA,IDA IPI IBA IEA,IDA IPI IBA IEA,IDA IPI IBA IEA,IDA IPI IBA IEA,IDA IPI IBA IEA,IDA IPI IBA IEA,IDA IPI IBA IEA	RPA190,RPA135,RPO31,RPB2,RPO41,RET1,POL1,RPC40,RPA49,RPA34,RPC82,RPA43,RPB5,CTR9,RPC19,RPC34,RPB11,TFA2,RPC37,RPC53,RPO26,RPC25,TFG1,RAD3,KIN28,RPB9,RPC31,RPB10,RPC11,RPC10,RPB8,RPA12
query_1	TRUE	0.000519083	101	1192	38	0.0318792	0.376238	GO:0015935	GO:CC	small ribosomal subunit	6579	689	GO:0044391	IDA IBA,IDA NAS,IDA IBA NAS IEA,IDA NAS,IDA IBA NAS,IDA NAS,IDA IBA NAS IEA,IDA IBA NAS,IDA IBA NAS,IDA IBA,IDA NAS,IDA NAS,IDA IBA NAS,IDA NAS,IDA NAS,IDA IBA NAS,IDA NAS,IDA IBA NAS,IDA IBA NAS,IDA IBA NAS,IDA IBA NAS,IDA IBA NAS,IDA IBA IEA,IDA IBA NAS,NAS IEA,IDA IBA NAS,IDA IBA NAS IEA,IDA IBA NAS,IDA NAS,IDA IBA NAS,IDA IBA NAS,ISS,IDA IBA NAS,IDA IEA,IDA ISS ISA NAS IEA,IDA NAS,IDA IBA NAS,IDA ISS IBA NAS	RPS4B,EHD3,RSM23,VAR1,NAM9,MRP1,MRP4,RSM24,RSM7,RSM22,MRP13,RSM28,MRP51,RSM26,PET123,MRPS35,MRPS28,MRPS9,MRPS8,RSM10,MRPS17,MRPS5,RPS23B,MRPS18,RPS1B,MRPS16,RSM25,RSM19,RSM27,MRP10,RSM18,YMR31,MRP2,RPS0B,MRPS12,FYV4,MRP21,SWS2
query_1	TRUE	0.000849608	77	1192	31	0.0260067	0.402597	GO:0055029	GO:CC	nuclear DNA-directed RNA polymerase complex	6579	2187	GO:0000428;GO:0140513	IDA IPI IBA IEA,IDA IPI IBA,IDA IPI IBA,IDA IPI IBA,IDA IPI IBA,IDA IPI IBA,IDA IPI IBA IEA,IDA IPI IMP IBA,IDA IPI IMP,IDA IPI IBA IEA,IDA IPI IBA IEA,IDA IPI IBA,IPI IBA,IDA IPI IBA IEA,IDA IPI IBA IEA,IDA IPI IBA IEA,IDA IPI IBA IEA,IDA IPI IBA,IDA IPI IBA IEA,IDA IPI IBA IEA,IDA IPI IBA IEA,IDA IPI IBA,IDA IPI,IDA IPI IBA IEA,IDA IPI IBA IEA,IDA IPI IBA,IDA IPI IBA,IDA IPI IBA IEA,IDA IPI IBA,IDA IPI IBA,IDA IPI IBA IEA	RPA190,RPA135,RPO31,RPB2,RET1,POL1,RPC40,RPA49,RPA34,RPC82,RPA43,RPB5,CTR9,RPC19,RPC34,RPB11,TFA2,RPC37,RPC53,RPO26,RPC25,TFG1,RAD3,KIN28,RPB9,RPC31,RPB10,RPC11,RPC10,RPB8,RPA12
query_1	TRUE	0.00178627	9	1192	8	0.00671141	0.888889	GO:0045240	GO:CC	alpha-ketoacid dehydrogenase complex	6579	2105	GO:1990204	IDA IPI,IDA IPI IBA,IDA IPI IBA,IDA IPI IBA IEA,IDA IPI IBA,IDA IPI IBA IEA,IDA IPI IEA,IDA IPI IBA	PDA1,LPD1,PDB1,LAT1,KGD1,PDX1,KGD2,YMR31
query_1	TRUE	0.00244379	103	1192	37	0.0310403	0.359223	GO:0019898	GO:CC	extrinsic component of membrane	6579	803	GO:0016020;GO:0110165	IDA,IDA,IEA,IDA,IDA,IDA,IDA,IEA,IDA,IDA,IDA,IDA,IDA,IDA,IDA,IDA,IDA,IDA,IDA IEA,IDA,IDA,IDA,IEA,IDA,IDA,IDA,IDA,IDA,IDA IEA,IDA,IDA,IDA,IDA,IDA,IDA,IBA,IDA	TIM44,MGM1,COQ5,COQ1,MSS51,RMD9,ISD11,COQ6,COQ8,MPM1,PET54,HER2,TAM41,ICP55,GPX2,MSS2,MTG2,URA1,COQ4,AEP3,UPS3,PET309,CAT5,GEP4,RHB1,CBS2,SMY2,BPH1,COQ3,CBS1,PET117,UPS2,CMC1,ATG8,UPS1,ATG18,COX14
query_1	TRUE	0.00726387	6	1192	6	0.00503356	1	GO:0042555	GO:CC	MCM complex	6579	1750	GO:0032991	IDA IPI IBA IEA,IDA IPI IBA IEA,IDA IPI IBA IEA,IDA IPI IBA IEA,IDA IPI IBA IEA,IDA IPI IBA IEA	MCM6,MCM4,MCM3,MCM5,MCM7,MCM2
query_1	TRUE	0.00726387	6	1192	6	0.00503356	1	GO:0031429	GO:CC	box H/ACA snoRNP complex	6579	1087	GO:0005730;GO:0072588;GO:0140513;GO:1902494	IDA IPI IBA,IBA,IDA IPI IBA,IDA IPI IBA,IDA,IDA IPI IBA	CBF5,CIC1,GAR1,NHP2,PUS7,NOP10
query_1	TRUE	0.00726387	6	1192	6	0.00503356	1	GO:0072588	GO:CC	box H/ACA RNP complex	6579	2748	GO:0005732	IDA IPI IBA,IBA,IDA IPI IBA,IDA IPI IBA,IDA,IDA IPI IBA	CBF5,CIC1,GAR1,NHP2,PUS7,NOP10
query_1	TRUE	0.00736913	20	1192	12	0.0100671	0.6	GO:0098799	GO:CC	outer mitochondrial membrane protein complex	6579	3191	GO:0005741;GO:0098796;GO:0098798	IDA IPI,IDA IPI,IDA IPI IBA,IDA IPI,IPI NAS,IDA IPI IMP,IDA IPI IEA,IDA IPI IBA IEA,IPI IBA NAS IEA,IDA IPI IBA IEA,IDA IPI,IPI IBA NAS IEA	TOM70,CDC48,TOM40,SAM50,GEM1,SAM35,TOM22,TOM20,MDM10,SAM37,VMS1,MDM12
query_1	TRUE	0.00750407	10	1192	8	0.00671141	0.8	GO:0045275	GO:CC	respiratory chain complex III	6579	2117	GO:0070069;GO:0098803;GO:1902495;GO:1990204	IDA,IDA,IDA IMP IBA,IDA IBA,IDA IBA,IDA IBA,IDA IBA,IDA IBA	COR1,QCR2,RIP1,CYT1,QCR7,QCR8,QCR10,QCR6
query_1	TRUE	0.0159654	306	1192	82	0.0687919	0.267974	GO:0005654	GO:CC	nucleoplasm	6579	247	GO:0031981;GO:0110165	IDA IEA,TAS,IDA TAS,TAS,TAS,IBA TAS,IDA IPI IBA IEA,TAS,IDA IPI TAS IEA,IDA IPI TAS IEA,IDA IPI TAS IEA,IDA IPI TAS IEA,TAS,TAS,TAS,TAS,IDA IPI TAS IEA,IDA IPI TAS IEA,TAS,TAS,TAS,TAS,TAS,TAS,TAS,IDA,TAS,IEA,TAS,TAS,TAS,TAS,IDA,IBA,TAS,IDA,IDA IPI IBA TAS IEA,TAS,IPI IBA IEA,TAS,TAS,TAS,TAS,IDA,TAS,IBA,TAS,IDA IPI IBA IEA,IDA IPI IBA IEA,IBA,TAS,TAS,TAS,IDA,TAS,TAS,IDA,IDA IPI IBA TAS IEA,TAS,IDA IPI IBA,IDA IPI,IDA IPI IBA IEA,TAS,IDA IPI IMP IGI IBA,HDA,IDA,IDA IBA,IDA IPI IBA IEA,IBA,TAS,TAS,IDA IPI IBA TAS,TAS,TAS,IDA IPI IBA,IDA IPI IBA TAS,IDA IPI IBA TAS,IBA,TAS,HDA,IDA TAS,HDA	MDN1,NOP56,UTP20,NOP58,RPO31,NOP1,RPB2,UTP22,MCM6,MCM4,MCM3,MCM5,RET1,RPC40,BMS1,ECM16,MCM7,MCM2,PWP2,BDP1,DHR2,KRR1,UTP15,IKI3,RPC82,SPB4,ROK1,NOP7,UTP6,NOP14,TRM5,SOF1,NOG2,SRP40,BRF1,MRT4,RPB5,UTP7,CTR9,SNU13,RPC19,RRP9,RPC34,PXR1,RRP3,SGV1,DBP8,RPB11,TFA2,YPK3,RPC53,ELP3,UTP11,LHP1,UTP23,PUS7,RRP43,RPO26,RPC25,TFG1,RAD3,KIN28,IMP4,SLD5,DOT6,RRS1,ELF1,RPB9,PSY2,RPC31,TRM8,RPB10,TRM82,RPC11,CDC45,RPC10,RPB8,MUD2,PUS1,TOD6,CDC6,TOS4
query_1	TRUE	0.0211205	16	1192	10	0.00838926	0.625	GO:0045277	GO:CC	respiratory chain complex IV	6579	2118	GO:0070069;GO:0098803;GO:1902495;GO:1990204	IDA IBA,IDA,IDA,IDA IBA,IDA IBA,IBA,IDA IEA,IDA IBA IEA,IDA IEA,IDA	COX6,COX2,COX4,COX13,COX5A,MTC3,COX12,COX1,COX8,COX7
query_1	TRUE	0.0231281	11	1192	8	0.00671141	0.727273	GO:0071162	GO:CC	CMG complex	6579	2627	GO:0000228;GO:0031261	IDA IPI IEA,IDA IPI IEA,IDA IPI IEA,IDA IPI IEA,IDA IPI IEA,IDA IPI IEA,IDA IPI,IDA IPI	MCM6,MCM4,MCM3,MCM5,MCM7,MCM2,SLD5,CDC45
query_1	TRUE	0.0402297	5	1192	5	0.00419463	1	GO:0045254	GO:CC	pyruvate dehydrogenase complex	6579	2113	GO:0045240	IDA IPI,IDA IPI,IDA IPI IBA,IDA IPI IBA IEA,IDA IPI IBA IEA	PDA1,LPD1,PDB1,LAT1,PDX1
query_1	TRUE	0.0402297	5	1192	5	0.00419463	1	GO:0042719	GO:CC	mitochondrial intermembrane space protein transporter complex	6579	1793	GO:0005758;GO:0098798;GO:1990351	IDA IPI IEA,IDA IPI IBA IEA,IDA IPI IEA,IDA IPI IEA,IPI IEA	TIM10,TIM13,TIM8,TIM9,TIM12
query_1	TRUE	0.0429831	7	1192	6	0.00503356	0.857143	GO:0001405	GO:CC	PAM complex, Tim23 associated import motor	6579	136	GO:0005744;GO:0005759;GO:0098800	IDA,IDA IBA,IDA,IDA,IPI IBA,IDA IBA	SSC1,MGE1,TIM44,PAM16,MDJ2,PAM18
query_1	TRUE	0.0429831	7	1192	6	0.00503356	0.857143	GO:0042721	GO:CC	TIM22 mitochondrial import inner membrane insertion complex	6579	1795	GO:0098800	IDA IPI,IPI,IDA IPI IBA,IDA IPI,IDA,IDA IPI	TIM54,TIM10,TIM18,TIM9,SDH3,TIM12
query_1	TRUE	0.0461944	23	1192	12	0.0100671	0.521739	GO:0030688	GO:CC	preribosome, small subunit precursor	6579	945	GO:0030684	IDA,IDA,IDA IBA,IDA,IDA,IDA IPI IBA,IDA IBA,IDA,IDA IBA,IDA,IDA,IDA IBA	UTP20,KRE33,NOP9,RRP12,KRR1,NOP14,ENP1,UTP7,EFG1,DIM1,SQS1,TSR1
query_1	TRUE	0.0461944	23	1192	12	0.0100671	0.521739	GO:1990229	GO:CC	iron-sulfur cluster assembly complex	6579	3797	GO:0005829;GO:0032991	NAS,NAS,ISS,NAS,NAS,IDA,NAS,IPI,NAS,IDA,IDA,IDA	NFS1,ISD11,GRX7,ISU1,BOL3,NBP35,YFH1,BOL1,YAH1,DRE2,TAH18,YHR122W
query_1	TRUE	1.83440043857176e-19	619	1192	206	0.172819	0.332795	GO:0003723	GO:MF	RNA binding	6585	333	GO:0003676	IDA,IEA,IEA,IEA,HDA IBA IEA,IDA,IEA,HDA,IDA HDA IBA IEA,IDA HDA IBA IEA,IDA,IBA IEA,IEA,IDA IMP HDA IBA IEA,IDA HDA IEA,HDA,IDA,HDA,IEA,IDA IBA,HDA IBA,IBA IEA,HDA,IPI,IDA HDA IBA IEA,IDA IMP HDA IBA,IEA,IEA,IBA,HDA IEA,HDA IBA IEA,IDA,IDA HDA IBA IEA,IDA HDA IBA,IBA,IBA IEA,HDA,IBA IEA,IDA HDA IEA,IBA,IDA HDA,IDA IBA IEA,IBA IEA,IDA HDA IBA IEA,HDA,IDA IEA,IDA HDA IEA,IDA HDA IBA IEA,IDA,EXP IDA HDA IBA IEA,IDA,IDA HDA IBA IEA,IEA,IDA,IDA,IDA HDA IBA IEA,IBA,IBA IEA,IDA IMP IEA,IDA IBA,ISS IBA IEA,IDA IMP IBA IEA,IEA,IBA IEA,IDA IEA,IBA,IBA,IMP IEA,IDA,IDA,IDA HDA ISS IBA IEA,IDA IBA,IEA,IEA,IEA,IEA,IEA,IDA HDA IBA,IDA IEA,IEA,IDA IBA IEA,IDA,IDA HDA IBA IEA,IDA ISS IBA IEA,IDA IBA,IEA,IBA,IDA HDA IBA IEA,IDA IBA,IDA IBA IEA,HDA,IEA,IDA,IDA,IEA,IEA,IBA,IDA IBA,HDA,IDA IMP IBA IEA,IEA,IBA,HDA,IEA,ISA,HDA,IDA IBA IEA,IEA,IEA,IBA,IDA HDA IBA IEA,IEA,HDA,IBA,IBA,IDA IMP IBA IEA,IDA IBA IEA,IDA IMP HDA IBA IEA,IPI IBA IEA,IEA,IDA IBA IEA,IDA HDA IBA IEA,IDA HDA IBA IEA,HDA IBA IEA,IEA,IDA,IDA HDA IBA,IEA,IEA,IEA,IBA IEA,IEA,IDA IPI IBA IEA,IBA TAS IEA,IEA,IDA,IDA HDA IBA,IDA HDA IBA IEA,IBA IEA,IDA,IDA IEA,IEA,IBA,IDA IBA IEA,IDA IBA IEA,IDA IEA,IDA IMP IBA IEA,IDA,ISS,IDA ISS IBA,IDA HDA IBA IEA,IBA IEA,IEA,IDA IBA IEA,IBA IEA,IDA,IDA HDA IBA IEA,IBA,IBA,IDA HDA IBA IEA,IDA IBA IEA,HDA,IDA IBA IEA,IEA,IDA IEA,IDA IBA IEA,IEA,IDA HDA IBA IEA,IDA HDA IBA IEA,HDA,IDA IBA IEA,IDA IBA IEA,IEA,HDA,IBA,IEA,IDA IMP IBA IEA,IEA,IEA,IDA HDA IBA IEA,IEA,IDA IBA IEA,IDA IEA,IDA,IBA IEA,IDA,IDA,IBA,IEA,IEA,HDA IBA,IDA IBA IEA,IDA IBA,IDA HDA IBA IEA,IBA IEA,IBA IEA,IBA,HDA IEA,IBA,IBA IEA,IDA,IDA IBA IEA,IDA IEA,IEA,IDA IBA,IBA IEA	ACO1,YEF3,EFT2,IDH1,NOP56,SSA1,IDH2,UTP20,SCP160,NOP58,NUP157,NOP1,YME2,PAB1,MSS116,RPB2,MDH1,URB1,UTP22,KRE33,PRP43,RPS4B,MSC6,NAM2,NOP9,BFR1,ISM1,HEF3,SUP45,CBF5,RRP12,POL5,NSR1,BMS1,RPM2,MRPL3,MAK21,ECM16,RMD9,MKT1,GLN4,SUB2,NAM9,DED1,PWP2,MRH4,MTR4,NOP4,SSA2,TIF4631,THS1,MRD1,MRPL1,LYS1,CBP3,PUF6,DIA4,DHR2,CBP2,CCM1,NOP13,GCD11,KRR1,RSM7,HCA4,MNP1,NUP49,MTF2,UTP15,IFM1,SBP1,IKI3,MRM1,SPB4,ROK1,DBP6,MSY1,NOP7,PET54,MRPL6,UTP6,NOP14,PUF3,NOP12,ZTA1,SUV3,MAM33,RLP7,ENP1,SRP54,SOF1,DBP7,MRS1,NOG2,FRS2,MSE1,MRPL19,CIC1,EBP2,RPF2,MRPS28,MRPS9,SLH1,DSS1,MRT4,IMD3,RPL26A,MRPS17,MRPS5,MRPS18,TIF4632,SLM3,IMD4,MRPL7,MRPL23,SNU13,ESF1,PUB1,GAR1,NOP8,RRP9,NAB2,SRO9,ECM32,RCM1,HSP26,RAT1,RSM19,RRP3,MSF1,MRPL16,DBP8,NHP2,LOS1,DIM1,VTC1,GIS2,DBP1,RRP45,QRI7,PNO1,ELP3,AEP3,LHP1,CDC33,PAD1,UTP23,YCR016W,RTT10,PET309,PUF4,RML2,PUS7,NOP6,RRP43,DFR1,GBP2,PRP2,RSM18,HEK2,TAN1,DUS3,RRP6,RAI1,BUD21,NOP10,CCA1,HRP1,NAB6,YBR238C,IMP4,MSL5,TIF35,PAP2,MRPL38,TRM8,WHI3,DTD1,GCD10,PBP2,SRP21,LSM7,RBS1,GCY1,RRP46,BI4,BUD27,PRP22,SWS2,NCS2,UPF3,RPL26B,AIR2,MUD2,RRP42,SKI6,TSR1,PUS1,AIR1,RPL7B,CRG1,YRA2,TIS11,TRM11,POP7,MTR3
query_1	TRUE	1.15975571017339e-16	266	1192	109	0.091443	0.409774	GO:0140098	GO:MF	catalytic activity, acting on RNA	6585	9294	GO:0140640	IEA,IEA,IEA,IDA IMP IBA,IDA,IDA IEA,IDA IEA,IDA IBA IEA,IDA IMP IEA,IDA IBA IEA,IEA,ISA IBA IEA,IDA,IEA,IMP ISA IBA IEA,IEA,IDA IEA,IBA IEA,IDA IEA,IDA IBA IEA,ISS IBA IEA,IGI IBA IEA,IDA IMP IBA IEA,IEA,IMP ISS IEA,IDA IMP IBA IEA,IDA IBA IEA,IMP ISA IBA IEA,IGI IBA IEA,IDA IEA,IBA,IDA IBA IEA,IDA IMP IEA,IDA IMP IBA IEA,IEA,IDA IBA IEA,ISS IEA,IDA IEA,ISS IEA,IGI IBA IEA,IMP IBA,IDA IBA IEA,IDA IBA IEA,IDA IMP IBA TAS IEA,ISS IEA,IDA IMP IEA,IBA,ISA IBA IEA,IMP IBA IEA,ISS IEA,IDA IBA IEA,IMP IBA IEA,IDA ISS IBA IEA,IDA IEA,IMP IEA,IDA IBA IEA,IEA,IDA,IEA,IBA IEA,IDA IMP IGI IEA,IDA IBA IEA,IDA IMP IBA IEA,IDA IEA,IEA,IDA IMP IBA IEA,IMP IEA,ISS IBA NAS IEA,IDA IBA IEA,IDA IEA,IEA,IEA,IDA IMP IBA IEA,IEA,IEA,IDA IEA,IEA,IMP IBA IEA,IDA IBA IEA,IDA IMP IBA IEA,IDA IBA IEA,IDA,IDA ISS IBA IEA,IMP IBA IEA,IDA IBA IEA,IDA,IDA IBA IEA,IEA,IDA IMP IBA IEA,IMP IBA IEA,IDA,IDA IGI IBA IEA,IDA IEA,IDA IEA,IEA,IDA IMP IBA IEA,IDA IMP IBA TAS IEA,IDA IEA,IDA IEA,IDA IMP IEA,IDA,IMP IBA,IDA IMP IBA,IEA,IEA,IDA,IMP IBA IEA,EXP IDA IMP IEA,IDA IMP IBA IEA	RPA190,RPA135,RPO31,NOP1,PAB1,MSS116,RPB2,RPO41,PRP43,NAM2,RET1,ISM1,SUP45,CBF5,MSD1,RPC40,RPM2,MRPL3,ECM16,GLN4,AIM10,SUB2,DED1,TYW1,MRH4,MTR4,THS1,MSW1,DIA4,DHR2,NOP13,YHR020W,HCA4,MST1,RPC82,MRM1,SPB4,ROK1,DBP6,MSY1,TCD1,HER2,SUV3,TRM5,DBP7,FRS2,NGL1,MSE1,MSM1,SLH1,DSS1,RRP8,SLM5,RPB5,SLM3,PET112,RPC19,NOP8,RPC34,ECM32,RCM1,RAT1,SEN2,RRP3,MRPL15,MSF1,DBP8,DIM1,DBP1,RPB11,RPC37,RPC53,FMT1,PUS7,PRP2,RPO26,RPC25,DUS3,RRP6,RAI1,CCA1,VMS1,USB1,REX2,TRL1,PAP2,RPB9,RPC31,TRM8,DTD1,GCD10,PTH1,GTF1,RPB10,RPC11,PRP22,TRM44,RPC10,RPB8,GCD14,AIR2,TGS1,MRM2,PUS1,RPA12,YLR281C,BMT2,TRM11,POP7
query_1	TRUE	1.41583765650819e-14	460	1192	155	0.130034	0.336957	GO:0005215	GO:MF	transporter activity	6585	1325	GO:0003674	IMP,IDA IBA IEA,IDA IMP IBA IEA,IDA IMP IBA IEA,IDA IEA,IMP IBA IEA,IDA,IMP,IDA,IDA IMP IBA IEA,IDA IBA IEA,IMP,IDA IBA IEA,IDA IMP IBA IEA,IDA IMP IBA IEA,IDA,IDA,IMP IBA IC IEA,IDA IBA IEA,IDA,IDA IBA,IDA IBA IEA,IDA,ISS IBA,ISA IBA IEA,IDA IBA,IDA IMP IBA IEA,IDA IEA,IBA,IMP IBA TAS IEA,IDA IBA IEA,ISS IBA IEA,IMP,IDA,IDA IGI IBA IEA,IDA IMP IEA,IDA IMP IBA IEA,IBA TAS IC IEA,IMP IBA,IDA IMP IBA IEA,IDA IBA IEA,IGI ISS IBA,IMP IEA,IMP IEA,IBA IEA,IDA IBA IEA,IBA IEA,IDA IEA,IMP IBA TAS IEA,IMP IBA IEA,ISS IBA IEA,IDA IMP,IDA IMP IBA IEA,IDA IBA IEA,IDA IBA IEA,IDA IPI IBA,IDA,IDA IMP IBA IEA,IMP IEA,IDA IBA IEA,IDA IGI IBA IEA,IDA IEA,IMP IGI IBA IEA,IDA,IMP IBA IEA,IMP,IDA IEA,IMP,IDA IBA IEA,ISA IEA,IDA IMP,IDA IMP IGI IBA IEA,IDA IMP IBA,IDA IMP IBA IEA,IBA TAS IC IEA,IDA IMP IBA IEA,IDA IMP,IDA IMP,IDA IMP IBA IEA,IDA IMP IGI IBA,IDA IBA,IDA IGI,IBA,IDA IMP ISO IBA,IDA IBA IEA,IGI IBA,IDA IMP IBA,IMP IEA,IDA IBA IEA,IDA IBA,IDA IMP IBA IEA,IMP IEA,IDA IMP IBA IEA,IEA,IDA IMP IBA IEA,IGI,IMP IGI IBA,IDA IBA IEA,IMP IBA IEA,IC,IMP IBA IEA,IBA IEA,IDA IMP IBA IEA,IDA,IMP,IDA IBA IEA,IMP IEA,IDA IMP IBA IEA,IMP IGI IBA IEA,IMP IBA IEA,IBA,ISS IBA IEA,IMP IBA IEA,IDA IBA,IBA,IMP,IDA IMP IBA IEA,IC,IDA IEA,IMP IGI IBA IEA,IMP IBA IEA,IDA IBA IEA,IDA IMP IBA IEA,IBA,IDA IBA IEA,IDA IBA,IDA IMP IBA IEA,IDA,IBA,IDA IBA IEA,ISA IBA,IMP IBA IEA,IDA IMP IGI IBA IEA,IDA IBA IEA,IDA IBA IEA,IDA IMP,IDA IBA IEA,IDA IEA,IDA IBA,IMP IEA,IMP IBA IEA,IDA IMP IBA IEA,IDA,IDA IMP IBA IEA,IMP IBA IEA,IMP IBA IEA,IMP IGI IC IEA,ISA IBA IEA,IMP IBA IEA,IDA IMP IBA IEA,IDA IBA IEA,IDA IMP IBA,IDA IMP IBA IEA,IDA IBA IEA,IDA IMP IBA IEA	SSC1,POR1,ATP1,ATP2,PET9,TOM70,COR1,QCR2,YTA12,ATP3,TOM40,TIM50,MIR1,PMR1,ATP5,AFG3,TIM54,VMA2,OAC1,NDI1,GGC1,FSF1,SAM50,TOM71,MDL2,YHM2,ATM1,COX6,UGO1,HXT1,SFH5,POR2,TOM22,FET3,TAT1,PHO84,ATP4,VMA4,TOM20,ATP7,TIM23,YMC1,RIP1,CYT1,MMT1,COX2,AIM25,COX4,HXT7,MDL1,YPK9,TIM10,STE6,DIP5,RIM2,MPC2,MSP1,ATP15,KHA1,ATP20,GNP1,TIM11,GAP1,PEX1,TIM17,QCR7,COX13,BCS1,ODC1,AAC3,TIM13,HEM25,ATP14,ATP16,VMA10,SAM3,FET4,TIM8,ATP18,PET8,TIM18,TIM9,UPS3,MPC3,TPC1,YMC2,ATP17,COX5A,PIC2,ORT1,OPT1,QCR8,MEP2,MTC3,FUI1,CDC50,PHO90,GDT1,TNA1,VOA1,HIP1,YFR045W,FCY2,COX12,QCR10,YPR011C,QCR6,CCC2,NRT1,HOL1,MDM35,YDR338C,LEU5,CRC1,YJL193W,YPQ1,BAP2,ATP19,AAC1,THI7,ZRT1,BAP3,TAT2,BI4,MUP1,SSU1,DUR3,MDM12,UPS2,LYP1,AVT7,FLX1,AGP1,SMF1,COX1,TIM12,TPN1,COX8,ACL4,HNM1,ITR1,MEP1,COX7,ARN2,NHX1,ZRT2,VMA9,VMR1,TPO2,PHO89,FUR4,UPS1,STL1,MME1,YCT1
query_1	TRUE	8.04602706808185e-13	413	1192	139	0.116611	0.336562	GO:0022857	GO:MF	transmembrane transporter activity	6585	3555	GO:0005215	IMP,IDA IBA IEA,IDA IMP IBA IEA,IDA IMP IBA IEA,IDA IEA,IMP IBA IEA,IDA,IMP,IDA IMP IBA IEA,IDA IBA IEA,IMP,IDA IBA IEA,IDA IMP IBA IEA,IDA IMP IBA IEA,IDA,IMP IBA IC IEA,IDA IBA IEA,IDA,IDA IBA,IDA IBA IEA,IDA,ISS IBA,ISA IBA IEA,IDA IBA,IDA IMP IBA IEA,IDA IEA,IBA,IMP IBA TAS IEA,ISS IBA IEA,IMP,IDA,IDA IGI IBA IEA,IDA IMP IEA,IDA IMP IBA IEA,IBA TAS IC IEA,IMP IBA,IDA IMP IBA IEA,IDA IBA IEA,IGI ISS IBA,IMP IEA,IMP IEA,IBA IEA,IDA IBA IEA,IDA IEA,IMP IBA TAS IEA,IMP IBA IEA,ISS IBA IEA,IDA IMP IBA IEA,IDA IBA IEA,IDA IBA IEA,IDA IPI IBA,IDA IMP IBA IEA,IMP IEA,IDA IBA IEA,IDA IGI IBA IEA,IDA IEA,IMP IGI IBA IEA,IMP IBA IEA,IMP,IDA IEA,IMP,IDA IBA IEA,ISA IEA,IDA IMP IGI IBA IEA,IDA IMP IBA,IDA IMP IBA IEA,IBA TAS IC IEA,IDA IMP IBA IEA,IDA IMP,IDA IMP IBA IEA,IDA IMP IGI IBA,IDA IBA,IDA IMP ISO IBA,IDA IBA IEA,IGI IBA,IDA IMP IBA,IMP IEA,IDA IBA IEA,IDA IBA,IDA IMP IBA IEA,IMP IEA,IDA IMP IBA IEA,IEA,IDA IMP IBA IEA,IMP IGI IBA,IDA IBA IEA,IMP IBA IEA,IC,IMP IBA IEA,IBA IEA,IDA IMP IBA IEA,IDA,IMP,IDA IBA IEA,IMP IEA,IDA IMP IBA IEA,IMP IGI IBA IEA,IMP IBA IEA,ISS IBA IEA,IMP IBA IEA,IDA IBA,IBA,IMP,IDA IMP IBA IEA,IC,IDA IEA,IMP IGI IBA IEA,IMP IBA IEA,IDA IBA IEA,IDA IMP IBA IEA,IBA,IDA IBA IEA,IDA IBA,IDA IMP IBA IEA,IDA IBA IEA,ISA IBA,IMP IBA IEA,IDA IMP IGI IBA IEA,IDA IBA IEA,IDA IBA IEA,IDA IMP,IDA IBA IEA,IDA IEA,IBA,IMP IEA,IMP IBA IEA,IDA IMP IBA IEA,IDA,IDA IMP IBA IEA,IMP IBA IEA,IMP IBA IEA,IMP IGI IC IEA,ISA IBA IEA,IMP IBA IEA,IDA IMP IBA IEA,IDA IBA IEA,IDA IMP IBA IEA,IDA IBA IEA,IDA IMP IBA IEA	SSC1,POR1,ATP1,ATP2,PET9,TOM70,COR1,QCR2,ATP3,TOM40,TIM50,MIR1,PMR1,ATP5,TIM54,VMA2,OAC1,NDI1,GGC1,FSF1,SAM50,TOM71,MDL2,YHM2,ATM1,COX6,UGO1,HXT1,POR2,TOM22,FET3,TAT1,PHO84,ATP4,VMA4,TOM20,ATP7,TIM23,YMC1,RIP1,CYT1,MMT1,COX2,COX4,HXT7,MDL1,YPK9,STE6,DIP5,RIM2,MPC2,ATP15,KHA1,ATP20,GNP1,TIM11,GAP1,TIM17,QCR7,COX13,BCS1,ODC1,AAC3,HEM25,ATP14,ATP16,VMA10,SAM3,FET4,ATP18,PET8,TIM18,MPC3,TPC1,YMC2,ATP17,COX5A,PIC2,ORT1,OPT1,QCR8,MEP2,MTC3,FUI1,PHO90,GDT1,TNA1,VOA1,HIP1,YFR045W,FCY2,COX12,QCR10,YPR011C,QCR6,CCC2,NRT1,HOL1,YDR338C,LEU5,CRC1,YJL193W,YPQ1,BAP2,ATP19,AAC1,THI7,ZRT1,BAP3,TAT2,BI4,MUP1,SSU1,DUR3,LYP1,AVT7,FLX1,AGP1,SMF1,COX1,TIM12,TPN1,COX8,ACL4,HNM1,ITR1,MEP1,COX7,ARN2,NHX1,ZRT2,VMA9,VMR1,TPO2,PHO89,FUR4,STL1,MME1,YCT1
query_1	TRUE	9.49344380527488e-12	412	1192	136	0.114094	0.330097	GO:0140640	GO:MF	catalytic activity, acting on a nucleic acid	6585	9450	GO:0003824	IEA,IEA,IEA,IDA IMP IBA,IDA,IDA IEA,IDA IEA,IDA IBA IEA,IDA IBA IEA,IDA IMP IBA IEA,EXP IDA IBA IEA,IDA IBA IEA,IDA IBA IEA,IDA IBA IEA,IDA IBA IEA,IEA,ISA IBA IEA,IDA,IEA,IDA IBA IEA,IEA,IMP ISA IBA IEA,IEA,IDA IEA,IBA IEA,IDA IBA IEA,IDA IBA IEA,ISS IBA,IDA IBA IEA,ISS IBA IEA,IGI IBA IEA,IDA IMP IBA IEA,IDA IBA IEA,IDA IMP IBA IEA,IEA,IMP ISS IEA,IDA IMP IBA IEA,IDA IBA IEA,IDA IBA,IBA,IMP ISA IBA IEA,IGI IBA IEA,IDA IBA IEA,IBA,IDA IBA IEA,IDA IMP IEA,IDA IMP IBA IEA,IDA IBA IEA,IEA,IDA IBA IEA,ISS IEA,IDA IEA,ISS IEA,IGI IBA IEA,IMP IBA,IDA IBA IEA,IDA IBA IEA,IDA IMP IBA TAS IEA,ISS IEA,IBA,IDA IMP IEA,IBA,ISA IBA IEA,IMP IBA IEA,IMP ISS IEA,IDA IBA IEA,IMP IBA IEA,IDA ISS IBA IEA,IDA IEA,IMP IEA,IDA IBA IEA,IDA IBA IEA,IEA,IDA,IEA,IMP IGI,IDA IBA IEA,IDA IMP IGI IEA,IDA IBA IEA,IDA IMP IBA IEA,IDA IBA IEA,IDA IEA,IEA,IDA IMP IBA IEA,IMP IEA,ISS IBA NAS IEA,IDA IBA IEA,IDA IEA,IDA IBA IEA,IDA IMP IEA,IEA,IEA,IDA IMP IBA IEA,IEA,IDA IBA IEA,IBA IEA,IDA IEA,IEA,IMP IBA IEA,IDA IMP IBA IEA,IDA IBA IEA,IDA IMP IBA IEA,IDA IBA IEA,IDA,IDA ISS IBA IEA,IMP IBA IEA,IDA IBA IEA,IDA IMP,IEA,IDA IBA IEA,IEA,IDA IMP IBA IEA,IMP IBA,IMP IBA IEA,IDA,IDA IGI IBA IEA,IDA IEA,IDA IEA,IEA,IDA IMP IBA IEA,IDA IMP IBA TAS IEA,IDA IEA,IDA IEA,IDA IMP IEA,IDA ISS IEA,IDA,IDA IBA IEA,IMP IBA,IDA IMP IBA,IEA,IEA,IDA,IMP IBA IEA,EXP IDA IMP IEA,IDA IBA IEA,IDA IMP IBA IEA	RPA190,RPA135,RPO31,NOP1,PAB1,MSS116,RPB2,RPO41,MCM6,PRP43,MCM4,MCM3,MIP1,MCM5,NAM2,RET1,ISM1,SUP45,CBF5,POL1,POL5,MSD1,RPC40,RPM2,MRPL3,ECM16,MCM7,MKT1,GLN4,AIM10,SUB2,POL3,MCM2,DED1,TYW1,MRH4,MTR4,THS1,RFC2,BRN1,MSW1,DIA4,DHR2,NOP13,YHR020W,HCA4,MST1,HMI1,RPC82,MRM1,SPB4,ROK1,DBP6,MSY1,TCD1,HER2,SUV3,TRM5,DBP7,MRS1,FRS2,NGL1,MSE1,MSM1,SLH1,DSS1,RRP8,SLM5,RPB5,SLM3,PET112,RRM3,RPC19,NOP8,RPC34,PXR1,ECM32,RCM1,RAT1,SEN2,EXO5,RRP3,MRPL15,MSF1,DBP8,DIM1,DBP1,RPB11,POL30,MHR1,RPC37,RPC53,FMT1,PUS7,CCE1,PRP2,RPO26,RPC25,DUS3,RAD3,RRP6,RAI1,CCA1,VMS1,USB1,REX2,TRL1,PAP2,MLH2,RPB9,RPC31,TRM8,AI1,DTD1,GCD10,PTH1,GTF1,RPB10,RPC11,PRP22,TRM44,RPC10,RPB8,GCD14,YRF1-8,AIR2,RAD51,TGS1,MRM2,PUS1,RPA12,YLR281C,BMT2,TRM11,OGG1,POP7
query_1	TRUE	7.06051282694651e-11	28	1192	23	0.0192953	0.821429	GO:0034062	GO:MF	5'-3' RNA polymerase activity	6585	4658	GO:0097747	IEA,IEA,IEA,IDA IEA,IDA IBA IEA,IEA,IEA,IEA,IDA IEA,IEA,IEA,IDA IEA,IEA,IEA,IDA IEA,IEA,IDA IBA IEA,IEA,IDA IEA,IEA,IDA IEA,IDA IEA,IEA	RPA190,RPA135,RPO31,RPB2,RPO41,RET1,RPC40,RPC82,RPB5,RPC19,RPC34,RPB11,RPC37,RPC53,RPO26,RPC25,RPB9,RPC31,RPB10,RPC11,RPC10,RPB8,RPA12
query_1	TRUE	7.06051282694651e-11	28	1192	23	0.0192953	0.821429	GO:0003899	GO:MF	DNA-directed RNA polymerase activity	6585	415	GO:0034062	IEA,IEA,IEA,IEA,IDA IBA IEA,IEA,IEA,IEA,IEA,IEA,IEA,IEA,IEA,IEA,IEA,IEA,IBA IEA,IEA,IEA,IEA,IEA,IEA,IEA	RPA190,RPA135,RPO31,RPB2,RPO41,RET1,RPC40,RPC82,RPB5,RPC19,RPC34,RPB11,RPC37,RPC53,RPO26,RPC25,RPB9,RPC31,RPB10,RPC11,RPC10,RPB8,RPA12
query_1	TRUE	7.41325806920586e-11	2605	1192	583	0.489094	0.2238	GO:0003824	GO:MF	catalytic activity	6585	356	GO:0003674	IMP IBA IEA,IDA,IDA IBA IEA,IDA IMP IBA IEA,IMP IBA IEA,IDA IBA IEA,IDA IMP IBA IEA,IDA IMP IBA IEA,IMP IBA IEA,IDA IMP IBA IEA,IDA IBA IEA,IMP IBA IEA,IDA IBA IEA,IMP IBA RCA IEA,IDA IMP IBA IEA,IBA,IDA IBA IEA,IDA IBA IEA,IEA,IMP IBA IEA,IDA IBA IEA,IDA IMP IBA IEA,IMP IBA IEA,IDA IBA IEA,IDA IMP IBA IEA,IDA IEA,IDA IMP IEA,IBA TAS IEA,IDA IBA,IDA IEA,IDA IBA IEA,IDA IBA IEA,IDA IBA IEA,IDA IEA,IDA IMP ISS IBA IEA,IMP IBA IEA,IEA,IDA IMP IBA IEA,IDA IBA IEA,IEA,IDA IBA,IDA IBA IEA,IDA IEA,IMP IEA,IMP IBA IEA,IDA IBA IEA,EXP IDA IMP IBA IEA,IDA IMP IBA IEA,IDA IMP IBA IEA,IDA IMP IBA IEA,IDA,IEA,IDA IEA,ISS IBA IEA,IDA IMP IBA IEA,IDA IBA IEA,IDA IMP IBA IEA,IDA IEA,IDA IMP IEA,IBA IEA,IDA IBA IEA,IDA IMP IBA IEA,IDA IBA IEA,IDA IBA IEA,IDA IBA IEA,IDA IMP IBA IEA,IEA,IDA IMP IBA IEA,IDA IBA IEA,IDA IBA IEA,IDA IBA IEA,IDA IMP IBA IEA,IBA,IDA IBA IEA,ISA IEA,IDA IMP IBA IEA,IDA IBA IEA,IBA IEA,EXP IDA IBA IEA,IMP IBA IEA,IDA IBA IEA,IDA IBA IEA,IMP IBA IEA,IDA IMP IBA IEA,IDA ISA IBA IEA,IBA IEA,IDA IMP IBA IEA,IDA IMP IBA IEA,IDA IMP IBA IEA,IDA IBA IEA,IDA IBA IEA,IDA IBA IEA,ISA IBA IEA,IBA,IDA IBA IEA,IDA IBA IEA,IEA,IDA IMP IEA,IDA IEA,IDA IBA IEA,IDA IBA IEA,IDA IBA IEA,IDA IBA IEA,IDA IMP IGI IBA IEA,IDA IBA IEA,IEA,IDA IBA IEA,IMP IBA IEA,ISA IBA IEA,ISS ISA IBA IEA,IDA IBA IEA,IDA,IMP IBA IEA,IDA IMP ISA IBA IEA,IBA IEA,IDA IBA IEA,IBA IEA,IEA,IEA,IDA IBA IEA,IMP IBA IEA,IEA,IEA,IMP IBA IEA,IMP ISA IBA IEA,IMP IBA IEA,IDA IBA IEA,IDA IEA,IMP IEA,IEA,IDA IMP IBA IEA,IDA IEA,IDA IBA IEA,IDA TAS IEA,IBA IEA,IDA IBA IEA,IDA IBA IEA,IEA,ISS IBA IEA,IMP IBA IEA,IDA IMP IBA IEA,IDA IBA IEA,ISS IBA IEA,IGI IBA IEA,IEA,IMP IBA IEA,IEA,IDA IMP IBA IEA,IDA IBA IEA,IDA IBA IEA,IEA,IMP IBA IEA,IEA,IBA,IDA IBA IEA,IDA IMP IBA IEA,IDA IMP IBA IEA,IEA,IEA,IMP ISS IEA,IDA IGI ISS IBA IEA,IDA IMP IBA IEA,IDA IMP IBA IEA,ISS IBA,IBA IEA,IEA,IDA IBA IEA,IDA IBA IEA,IEA,IDA IMP IBA IEA,IDA IEA,IMP IBA IEA,IDA IBA IEA,IDA IEA,IMP IBA IEA,IDA,IDA IBA IEA,IBA,ISA IBA IEA,IDA IMP IBA IEA,IDA IMP IBA IEA,IDA IMP IGI IBA IEA,IBA,IDA IMP IBA IEA,IMP ISA IBA IEA,IDA IBA IEA,IMP IBA IEA,IMP IBA IEA,IDA IGI IBA IEA,IMP ISA IBA IEA,IGI IBA IEA,IDA IBA IEA,IBA IEA,IBA,IDA IBA IEA,IEA,IDA IBA IEA,IDA IMP IEA,IMP IBA IEA,IMP IBA IEA,IDA IMP IEA,IEA,IDA IMP IBA IEA,IDA IEA,IEA,IDA IMP IBA IEA,IDA IEA,IEA,IDA IMP ISS IBA IEA,IDA IBA IEA,IMP IEA,IDA IMP IBA IEA,IDA IBA IEA,IEA,IDA IBA IEA,ISS IBA IEA,ISS IEA,IDA IEA,IDA IMP IBA IEA,ISS IEA,IEA,IDA IBA IEA,IDA IMP IBA IEA,IGI IBA IEA,IBA IEA,IDA IBA IEA,IDA IBA IEA,ISA IBA IEA,IMP IBA IEA,IDA IBA,IDA HDA IBA IEA,IDA IEA,IDA IMP IBA TAS IEA,IMP IGI IBA IEA,IMP IBA IEA,IDA IMP IBA IEA,IDA IBA IEA,IDA IMP IBA IEA,IDA IMP IBA,IDA IMP IBA IEA,IDA IBA IEA,IDA IBA IEA,IDA IMP IBA TAS IEA,IDA ISS IBA IEA,IEA,IBA IEA,TAS,ISS IEA,IMP IBA IEA,IDA IBA IEA,IBA,ISS,IDA IMP IEA,ISS IBA IEA,ISA IBA IEA,IEA,IMP IBA IEA,IMP IEA,IDA IBA IEA,IDA IBA IEA,IMP ISS IBA IEA,IDA IBA IEA,IDA IMP IGI IEA,IDA IMP IBA IEA,IEA,IDA IEA,IDA IMP ISS IBA IEA,IDA IEA,IEA,IMP IBA IEA,IEA,IDA IEA,IDA IBA IEA,IDA IBA IEA,IEA,IDA IMP HDA IBA IEA,IDA IMP IBA IEA,IDA IMP IBA IEA,ISS IBA IEA,IDA IMP ISS IEA,IDA IBA IEA,IDA IMP IBA IEA,IEA,IDA IBA IEA,IDA IMP IGI IBA IEA,IDA IBA IEA,IMP IBA IEA,ISS IEA,IDA IMP IBA IEA,IDA ISS IBA IEA,IDA IMP IBA IEA,ISS IBA IEA,IBA TAS IEA,IDA,IDA IEA,IEA,IMP TAS IEA,ISS IBA IEA,IDA IBA IEA,IDA IBA,IDA IMP IBA IEA,IDA IBA IEA,IMP IBA IEA,IDA IBA IEA,ISS IBA IEA,IDA,IDA IMP IBA IEA,IMP IBA IEA,IDA IMP IBA IEA,IMP,IDA IMP IBA IEA,IDA IMP IBA IEA,IEA,IDA IEA,IBA IEA,IDA IBA IEA,IDA,IEA,IMP IGI IBA IEA,IDA IMP IBA IEA,IDA IMP IBA IEA,IDA IMP IBA IEA,IDA IBA IEA,IEA,IMP IGI,IDA IBA IEA,IDA IMP IGI IEA,HDA ISS IBA IEA,IGI IBA,IDA IBA IEA,ISS IBA IEA,IDA IMP IBA IEA,IDA IBA IEA,IDA IMP IBA,IDA IMP IBA IEA,IDA IMP IBA IEA,IBA,IMP IBA IEA,IDA IMP IBA IEA,IDA IEA,ISS IEA,IDA IBA IEA,IGI IBA IEA,IEA,IDA IBA IEA,IEA,IDA IMP IBA IEA,IDA IBA IEA,IDA IMP IEA,ISS IBA NAS IEA,IDA IMP IBA IEA,IDA IMP IGI IBA IEA,IEA,IDA IMP IBA IEA,IDA IMP IBA,IDA IBA IEA,IDA IMP IBA IEA,IDA IMP IBA IEA,IEA,IDA IEA,IDA IBA IEA,IDA IMP IEA,IDA IMP,IBA IEA,IDA IMP IGI IEA,TAS IEA,IDA IMP IBA IEA,IEA,IDA IEA,IEA,IDA ISS ISA IEA,IDA IMP IBA IEA,IDA IMP IBA,IMP IBA IEA,IMP IEA,IMP IBA IEA,IDA IMP IBA IEA,IBA IEA,IDA IBA IEA,IDA,ISS IBA IEA,IEA,EXP IDA IMP IBA IEA,ISS IBA IEA,IEA,IEA,IDA IBA IEA,IDA IMP IBA IEA,IDA IBA IEA,IMP IEA,ISS IBA IEA,IDA IBA IEA,IDA IBA IEA,IDA IPI IEA,IGI IEA,IEA,IDA IBA IEA,IMP IGI ISS IBA IEA,IDA IEA,IBA IEA,IDA IMP IGI IBA IEA,IDA IEA,IDA IBA IEA,IEA,ISS IBA IEA,IDA IMP IGI IBA IEA,IDA IMP IBA IEA,IDA IMP IBA,IDA IGI ISA IEA,IBA IEA,IDA,IBA,IDA IBA IEA,IEA,IMP IBA IEA,IBA IEA,IDA IBA IEA,IDA IMP IBA IEA,IDA IBA IEA,IMP,IDA IMP IBA IEA,IDA IBA IEA,IGI,IMP,IDA IMP HDA IBA IEA,IDA IEA,IMP IBA IEA,IDA ISS IBA IEA,IDA IBA IEA,IEA,IDA IMP,IDA IEA,IDA IMP IEA,ISS IBA IEA,IDA IBA IEA,IDA IBA IEA,IDA IBA IEA,IDA IBA IEA,IDA IEA,IMP,IDA IMP IBA IEA,IMP IGI IBA IEA,IDA IMP IGI IBA IEA,IMP ISS IBA IEA,IDA IEA,IDA IEA,IMP IEA,IDA IBA IEA,IDA IMP IGI IBA IEA,IDA IMP IGI IBA IEA,IEA,IEA,IDA,IBA IEA,IDA IMP IBA IEA,IDA IMP IBA IEA,IDA IBA IEA,IDA IBA,IEA,IMP IGI IEA,IDA IMP IBA IEA,IDA IMP IBA IEA,IMP IBA,IMP IBA IEA,ISS IBA IEA,IMP IBA IEA,IMP IBA IEA,IMP IBA IEA,IDA,IDA IBA IEA,ISS IBA IEA,IDA,IDA IMP HDA ISS IBA IEA,IDA HDA IBA IEA,IDA IMP IBA IEA,IDA IGI IBA IEA,ISS IEA,IDA IMP IBA IEA,IDA IEA,IDA IBA IEA,IDA IBA IEA,IDA IEA,IDA IEA,IDA IBA,IC,IDA IMP IBA IEA,IDA ISS IBA IEA,IDA IMP,IEA,IMP IEA,IDA IBA IEA,IBA IEA,IDA IMP IBA IEA,IGI IBA IEA,IDA IBA IEA,IEA,IDA IMP IBA IEA,IDA IBA IEA,IDA,IDA IMP IBA IEA,IDA IMP IBA TAS IEA,IDA IBA IEA,IDA IMP IBA IEA,IBA IEA,IDA IEA,IDA IEA,IDA IMP IEA,IDA IEA,IDA IMP IBA IEA,IMP IBA IEA,IDA ISS IEA,IDA IBA IEA,IEA,IDA IBA IEA,IDA IGI,IDA IBA IEA,IDA,IDA IEA,IDA IBA IEA,HDA ISS IBA IEA,ISS IBA IEA,IMP HDA IEA,IDA IBA IEA,IDA IMP IEA,IDA IEA,IDA IEA,IDA IMP IBA IEA,IDA IBA IEA,IDA IBA IEA,IDA IMP IBA IEA,IDA,IMP IBA IEA,IDA IEA,IMP IBA IEA,IDA IMP IBA IEA,IBA IEA,IMP IBA IEA,IBA,ISS IBA IEA,IDA IBA IEA,IDA IBA IEA,IDA IBA IEA,IBA IEA,IBA,EXP IDA IBA IEA,IEA,IDA IMP IBA IEA,IMP IBA IEA,IDA IGI,IDA IMP IEA,IEA,IBA,IGI IBA IEA,IDA IBA IEA,IMP IBA IEA,IDA IEA,IDA IEA,IDA,IC,ISA IBA IEA,IDA IBA IEA,IDA IMP TAS IEA,IDA IMP IBA IEA,IDA IBA IEA,IBA IEA,IBA IEA,IMP ISM IBA IEA,IDA IBA IEA,EXP IDA IMP IBA IEA,IDA IBA IEA,IMP IGI IBA IEA,IDA IMP IBA IEA,IDA IEA,IEA,IDA IMP IBA IEA,ISA IBA IEA,IBA IEA,IEA,IEA,IBA,IDA,IDA IEA,IMP IBA IEA	ILV5,HSP60,SSC1,ACO1,ILV3,ILV2,ATP1,ATP2,PDA1,IDP1,MIS1,YEF3,BAT1,PIM1,LPD1,MMF1,EFT2,ADH3,RPA190,PDB1,LAT1,CIT1,SHM1,ALD5,HSP78,IDH1,MDN1,KGD1,SSA1,VTC4,GCV2,MAE1,LEU4,IDH2,CYM1,ILV1,RPA135,ALD4,LYS12,RPO31,COR1,APE2,TUF1,QCR2,ALT1,ALO1,NOP1,LSC1,LSC2,YTA12,PAB1,SMC1,MSS116,ACO2,PUT2,ATP3,CDC48,RPB2,GUT2,PDX1,CHA1,MDH1,FUM1,CPR3,RPO41,HEM1,AIM17,HEM15,MCM6,KRE33,SOD2,HEM14,TIM50,ARG7,LYS4,PRP43,ARG5,6,PMR1,MCM4,ENO2,ACH1,OLA1,MNN2,ATP5,MGM1,MEF1,ILV6,AFG3,MCM3,ETR1,MCR1,NDE1,KGD2,TIM54,TAL1,MIP1,VMA2,MAS2,SMC2,FMP41,MCM5,FZO1,NFS1,SDH1,NAM2,RET1,NDI1,COQ5,ISM1,AAT1,HEF3,SUP45,COQ1,CBF5,CIR2,POL1,ARH1,AIM41,AIM46,GLR1,OLE1,POL5,LAP3,GCV1,MSD1,MNN5,EHD3,DLD2,LEU1,RPC40,BMS1,RPM2,MCX1,MAS1,MRPL3,ECM16,MCM7,CCT8,MKT1,DLD1,PRX1,GLN4,AIM10,SUB2,YKR070W,CPS1,MDL2,POL3,MCM2,LYS21,CCT3,DUR1,2,CCT5,COQ11,SSQ1,UBR1,DED1,TYW1,PDH1,MRH4,LEU9,MTR4,CCP1,SSA2,MCY1,RPA49,THS1,AMS1,MRP1,PTC7,ATM1,BIO2,RFC2,COX6,KTR3,ISD11,KRE2,MRPL35,LIP5,HYR1,OCT1,FAA4,BRN1,EPS1,COQ6,LYS1,GEM1,ECM31,CIT2,MSW1,DIA4,DHR2,AFG1,NOP13,YHR020W,GCD11,KEX1,HCA4,MCT1,SAH1,COQ8,IBA57,MST1,ARG8,RSM22,PPN1,IFM1,YDR061W,RNR1,ACS2,TUB2,PSD1,HMI1,RPC82,MRM1,OMS1,SPB4,ROK1,PTC5,DBP6,CCT7,SAM2,KTR1,MSY1,YLF2,FET3,POS5,CEM1,TCD1,ATP4,KIN1,GCS1,MIA40,COX15,TKL1,PUT1,HER2,TAM41,ATP7,ICP55,ZTA1,SUV3,TRM5,BNA3,RSM26,SRP54,MTO1,DBP7,CAT2,SEC53,MRS1,NOG2,FRS2,NGL1,MSE1,TCP1,RIP1,CYT1,PCT1,DYS1,GUA1,COX2,SDH2,SAS3,CDC1,COX4,YOR022C,GTT1,NAT2,MSM1,CCT6,MDL1,LAP2,CYC3,YPK9,PKP2,GPX2,IMO32,MEF2,SLH1,DSS1,DCR2,STE6,FMP40,APA1,RDL2,RRP8,MSP1,OMA1,SLM5,ATP15,PAN5,IMD3,TRX3,RPB5,TUB1,SLM3,IMD4,GRX7,ATP20,VPS4,PET112,LIP2,RRM3,FMP30,TIM11,CIT3,PEX1,TGL2,QCR7,BCY1,ARG2,RPC19,SST2,KKQ8,COX13,NOP8,BCS1,COQ2,TAZ1,GDH2,ADH4,BAT2,RPC34,PXR1,ECM32,RCM1,YCK3,BUL2,RAT1,MTG2,SEN2,EXO5,ATP14,UBC6,ATP16,VMA10,PGS1,URA1,RRP3,YMR310C,SGV1,SAM1,RBG2,ARO7,MRPL15,MSF1,GLY1,DBP8,DIM1,GLN1,CRH1,RBG1,RMT2,ATP18,DBP1,LIA1,LYS20,PXP2,RPB11,POL30,MHR1,SQS1,YHL018W,YPK3,MSS1,PKP1,RPC37,QRI7,RPC53,ELP3,ERV1,ATP17,PAD1,COX5A,RKI1,FMT1,ALT2,NPT1,RTT10,CAT5,RML2,PUS7,CPR4,FMP46,TUB4,MET10,DFR1,TRR2,QCR8,NDE2,NNR2,CCE1,RGP1,SDH3,MTC3,ARG4,PGM2,PTC3,PRP2,GEP4,RPO26,UBP10,RPC25,RHB1,GLO4,DPH6,YMR31,RGA2,LCL3,TFG1,CBS2,PHO12,TAN1,DUS3,TRE2,BLM10,RAD3,RRP6,SDH8,RAI1,CCA1,SDH4,BZZ1,KIN28,VMS1,ARO9,USB1,IDP3,SVL3,NBP35,SAM4,YPK2,KTR7,KEX2,ADK2,YFH1,NNR1,COX12,QCR10,OAR1,RKM3,AAH1,REX2,IMP1,YPR147C,QCR6,TRL1,PAP2,TRF5,TUB3,CCC2,CUL3,MLH2,PLB2,CPA1,RPB9,PSY2,RPC31,YAH1,MET14,TRM8,AI1,PHO3,KTR5,COQ3,PSY4,DTD1,LST4,ARG1,CPR8,GCD10,KIN4,STE11,ARO10,PTH1,YGR283C,GPH1,GTF1,FAP7,YBR242W,BAR1,RPB10,SAN1,ATP19,GCY1,KCS1,TRM82,TAT2,GLO1,CNA1,BI4,CRD1,HIS6,CTS1,RPC11,PRP22,NQM1,INH1,CLD1,TRM44,GCG1,APP1,NCS2,RPC10,RPB8,GCD14,TRP4,IMP2,PLB3,YRF1-8,COX1,THI3,IDP2,AIR2,RAD51,APC5,COX8,ACS1,MKK1,MKK2,BCK1,TAH18,DOA4,YKL107W,PPT2,CDC7,HSP31,PFA5,DAL7,YNG2,TGS1,COX7,HEM3,MRM2,MPA43,SUR1,NPR2,COX10,IPT1,PBI2,TFS1,YHI9,TSR1,PUS1,RPA12,AUR1,KEI1,AIR1,CRG1,VMR1,ECM10,SOL4,BNA7,YAT2,YPS1,PNG1,YLR281C,SOM1,POX1,MET12,CDC6,HST3,SRX1,CWC27,APT2,BMT2,BIO4,TRM11,OGG1,SEC59,HEM13,GRX8,AI5_BETA,POP7,PSR2,RTR2,PRM4,YML096W,XBP1,STE50,HO,PCP1
query_1	TRUE	7.51284397246661e-11	243	1192	91	0.0763423	0.374486	GO:0003729	GO:MF	mRNA binding	6585	338	GO:0003723	IDA,HDA,HDA,IDA HDA IBA,HDA,HDA IBA,HDA,HDA,IDA,HDA,HDA,HDA,HDA,IMP HDA IBA,IBA,HDA,HDA,HDA IBA,HDA,IBA,HDA,IDA HDA,IBA,IDA HDA,IBA,IDA HDA IBA,HDA,HDA,HDA,HDA IBA,IDA,HDA IBA,IDA,IDA,IDA HDA IBA IEA,IBA,IBA,IBA,IDA HDA IBA,HDA,IDA,IDA HDA IBA IEA,IDA IBA,IBA,HDA,HDA,HDA,HDA,HDA,IBA,IDA HDA IBA,HDA,IBA,IDA IMP HDA IBA,HDA,HDA,HDA,IDA,HDA,IDA,IDA HDA IBA,HDA IBA,IBA,IBA,IBA,IDA,IDA,IDA IBA,IDA HDA IBA IEA,IBA,IDA,IDA HDA IBA,IDA HDA IBA,HDA,IDA HDA IBA,IDA HDA IBA,HDA,IBA,HDA,IDA IMP IBA,IDA HDA IBA,IDA,IDA,IDA,HDA IBA,HDA,IBA,HDA,IDA,IBA,IDA IEA	ACO1,NOP56,UTP20,SCP160,NOP58,PAB1,MSS116,RPB2,MDH1,URB1,PRP43,MSC6,NOP9,BFR1,SUP45,CBF5,RRP12,NSR1,BMS1,RPM2,MAK21,RMD9,MKT1,GLN4,SUB2,DED1,PWP2,MTR4,NOP4,TIF4631,THS1,MRD1,LYS1,CBP3,PUF6,CCM1,RSM7,MNP1,SBP1,NOP7,PET54,PUF3,ZTA1,MAM33,RLP7,SOF1,EBP2,SLH1,IMD3,MRPS18,TIF4632,IMD4,MRPL23,PUB1,NAB2,SRO9,ECM32,HSP26,RAT1,VTC1,GIS2,DBP1,RRP45,AEP3,LHP1,CDC33,PAD1,PET309,PUF4,RRP43,DFR1,GBP2,HEK2,DUS3,HRP1,NAB6,YBR238C,MSL5,PAP2,WHI3,PBP2,RBS1,GCY1,BUD27,UPF3,MUD2,RRP42,PUS1,CRG1,YRA2,TIS11
query_1	TRUE	1.53139320738853e-10	223	1192	85	0.0713087	0.381166	GO:0003735	GO:MF	structural constituent of ribosome	6585	340	GO:0005198	IDA IBA IEA,IDA,IDA IBA,IDA IBA,IDA IEA,IDA IBA IEA,IDA IBA,IDA,IDA IBA,IDA IBA IEA,IDA,IDA IBA IEA,IDA IBA IEA,IDA IBA IEA,IDA IBA IEA,IDA IBA IEA,IDA IBA,IDA IBA IEA,IDA,IDA,IDA IBA IEA,IDA IBA IEA,IDA IBA IEA,IDA IBA,IDA IBA IEA,IDA,IBA,IDA IEA,IDA,IDA IBA IEA,IDA IBA IEA,IDA IBA,IDA IEA,IDA IBA IEA,IDA IBA IEA,IDA IBA IEA,IDA IBA IEA,IDA IBA IEA,IDA IBA IEA,IDA IBA IEA,IDA IBA IEA,IDA IBA IEA,IDA IBA IEA,IDA IBA IEA,NAS IEA,IDA IBA IEA,IDA IBA IEA,IDA IBA IEA,IDA,IDA IBA IEA,IDA IBA IEA,IDA IBA IEA,IDA IBA IEA,IDA IEA,IDA,IDA IBA IEA,IDA IBA IEA,IDA,IDA IBA,IDA IBA,IDA IBA IEA,IDA IBA,IDA IBA IEA,IDA IBA IEA,IDA IEA,IDA IEA,IDA IBA IEA,IDA IBA IEA,IDA,IDA IBA IEA,IDA IBA IEA,IDA IBA IEA,IDA IEA,IDA ISS ISA IBA IEA,IDA,IDA IBA IEA,IDA IBA,IDA IEA,ISA IEA,IDA IEA,IDA IBA IEA,IDA IBA,IDA IBA,IBA IC IEA,IC IEA	RPS4B,EHD3,RSM23,MRPL3,VAR1,YML6,NAM9,MRP1,MRPL11,MRP4,MRPL35,MRPL22,MRPL1,RSM24,RSM7,MNP1,RSM22,MRP7,MRP13,RSM28,MRPL24,MRPL10,MRPL6,MRP51,MRPL17,RSM26,RLP7,MRPL40,PET123,MRP20,MRPL19,MRPS35,MRPS28,MRPS9,MRPL4,MRPS8,RPL26A,RSM10,IMG1,MRPS17,MRPL9,MRPS5,RPS23B,MRPS18,RPS1B,MRPL7,MRPL23,MRPL27,MRPL13,IMG2,MRPS16,RSM25,RSM19,MRPL28,RSM27,MRPL15,MRPL16,MRPL50,MHR1,MRPL20,MRPL51,MRPL49,MRPL25,RML2,MRP49,MRPL33,MRP10,RSM18,YMR31,MRP2,MRPL36,MRPL38,RPS0B,MRPS12,FYV4,MRP21,MRPL44,MRPL39,YDR115W,SWS2,RPL26B,MRPL37,MRPL31,RPL7B,RPL39
query_1	TRUE	2.83062558670262e-10	29	1192	23	0.0192953	0.793103	GO:0097747	GO:MF	RNA polymerase activity	6585	8476	GO:0016779;GO:0140098	IEA,IEA,IEA,IDA IEA,IDA IBA IEA,IEA,IEA,IEA,IDA IEA,IEA,IEA,IDA IEA,IEA,IEA,IDA IEA,IEA,IDA IBA IEA,IEA,IDA IEA,IEA,IDA IEA,IDA IEA,IEA	RPA190,RPA135,RPO31,RPB2,RPO41,RET1,RPC40,RPC82,RPB5,RPC19,RPC34,RPB11,RPC37,RPC53,RPO26,RPC25,RPB9,RPC31,RPB10,RPC11,RPC10,RPB8,RPA12
query_1	TRUE	3.43568417269294e-10	56	1192	34	0.0285235	0.607143	GO:0009055	GO:MF	electron transfer activity	6585	2091	GO:0003674	IDA,IMP,IBA IEA,IBA,IDA,IBA IEA,IBA IEA,IGI ISA,IDA IEA,IMP IEA,IMP IEA,IDA IBA IEA,IEA,IDA IEA,IEA,IMP,IDA IEA,IDA IEA,IMP IEA,IMP IEA,IEA,IEA,IDA IEA,IDA,IMP,IMP IEA,IBA NAS,IMP IEA,IBA IEA,IDA IBA IEA,IDA IEA,IDA,IEA,IEA	COR1,QCR2,CIR1,SDH1,NDI1,AIM45,CIR2,OLE1,COX6,RIP1,CYT1,COX2,SDH2,COX4,GRX7,QCR7,COX13,CYC7,COX5A,QCR8,SDH3,MTC3,CYC1,COX12,QCR10,QCR6,YAH1,DRE2,BI4,COX1,COX8,COX7,GRX8,PRM4
query_1	TRUE	1.16805402059534e-09	3917	1192	813	0.682047	0.207557	GO:0005488	GO:MF	binding	6585	1450	GO:0003674	IDA IEA,IDA IPI IMP IBA IEA,IPI IBA IEA,IDA IBA IEA,IDA IEA,IEA,IDA IBA IEA,IBA IEA,IPI IEA,IPI IEA,IEA,IDA IBA IEA,IPI,IBA RCA IEA,IPI IBA IEA,IDA IPI IBA IEA,RCA IEA,IDA IPI RCA IEA,IPI IMP IBA IEA,IDA,IBA IEA,IDA IPI IBA IEA,IPI IEA,IPI IEA,IPI IEA,IPI HDA IBA IEA,IDA IPI IBA IEA,IDA IPI,IBA,IEA,IPI RCA IEA,IPI IEA,ISS RCA IEA,IEA,IPI HDA,IDA IPI IMP,IPI RCA IEA,IDA IPI HDA IBA IEA,IDA IPI HDA IBA IEA,IDA IPI IBA IEA,IEA,IPI RCA IEA,IDA IPI,IPI IEA,IBA RCA IEA,IEA,IPI,IPI IEA,IDA IEA,IEA,IPI IBA IEA,IPI IEA,IPI IEA,IEA,IDA IPI RCA IEA,IDA IPI IMP HDA IBA IEA,IDA IPI IBA IEA,IDA HDA IEA,IPI IBA IEA,IDA,IPI,IDA IPI IBA IEA,IDA IPI HDA RCA IEA,IPI,IPI IEA,IDA IPI,IPI HDA,IPI IEA,IPI,IPI,IBA,IBA IEA,IEA,IDA IMP IBA IEA,IEA,IDA IEA,IPI IMP IBA IEA,IDA IPI IBA RCA IEA,IDA IPI IBA IEA,IBA IEA,IDA IEA,IDA IPI,IPI IEA,IPI HDA IBA IEA,IBA IEA,IDA IEA,IBA IEA,IDA IPI IMP IBA RCA IEA,IDA IPI IEA,IEA,IDA IPI IBA IEA,IEA,IPI,IPI RCA IEA,HDA,IDA IPI IBA IEA,IEA,IPI,IPI,IEA,IPI IEA,IPI IEA,IDA IPI IBA IEA,IEA,IDA IPI IMP RCA IEA,IDA IPI IBA IEA,IPI IEA,IPI,IPI IEA,IDA IPI IMP IBA IEA,IPI RCA IEA,RCA IEA,IDA HDA IBA IEA,IPI,IBA IEA,IDA IMP HDA IBA,IPI,RCA IEA,IDA IPI IBA RCA IEA,IEA,IBA IEA,IPI IBA,IPI IEA,IPI HDA IEA,IBA IEA,IPI IBA RCA IEA,IPI HDA IBA IEA,IPI,IDA,IDA IMP,IBA IEA,IBA IEA,IDA IBA IEA,IEA,IDA IBA,IEA,IPI,IDA IMP IEA,IEA,IPI IEA,IEA,IDA IMP HDA IBA IEA,IDA IPI IMP HDA IBA IEA,IBA,IDA IBA IEA,IEA,IPI RCA IEA,IBA IEA,IPI IBA IEA,IPI HDA,IPI IBA IEA,IDA IPI IMP RCA IEA,IDA IBA IEA,IDA HDA IEA,IPI IBA,IBA RCA IEA,IDA HDA RCA IEA,IEA,IDA IPI IBA IEA,RCA IEA,IEA,IPI RCA IEA,IDA IPI IMP RCA IEA,IPI RCA IEA,IDA IBA IEA,IEA,IBA IEA,IPI,IDA IBA IEA,IBA,IDA IEA,IDA IPI IBA IEA,IPI RCA IEA,IDA IPI HDA IBA IEA,ISS,IDA IEA,IEA,IPI HDA IEA,IDA IEA,IPI RCA IEA,IDA IPI HDA IEA,IDA IPI HDA IBA IEA,IPI IEA,IDA IPI IGI ISS IBA IEA,EXP IDA IPI HDA IBA IEA,IBA,IDA IEA,IDA RCA IEA,IPI RCA IEA,IEA,IPI IEA,IDA IPI HDA IBA IEA,IEA,IBA IEA,IPI IEA,IEA,IPI,IBA,IEA,RCA IEA,IPI,IEA,IPI IGI IBA,IPI,IDA IPI,IEA,IDA IBA IEA,IEA,IDA IPI,IDA,IDA IBA IEA,IBA,IPI,IDA IPI,IDA,IDA IPI HDA IBA IEA,IDA IPI IBA,IEA,IBA IEA,IPI IBA IEA,IDA IPI,IDA IMP IEA,IEA,IEA,IPI,IPI IBA IEA,IPI,IDA IBA IEA,IPI,IPI ISS IBA IEA,IDA IPI,RCA IEA,IDA IPI IMP IBA IEA,IPI IEA,IPI,IBA IEA,IDA IPI IEA,IPI,IDA IMP IEA,IBA,IPI,IPI,RCA IEA,IPI IBA IEA,IPI IMP IEA,IBA IEA,IDA IEA,IDA IEA,IEA,IDA IPI IEA,IDA IEA,IEA,IEA,IDA IPI IBA IEA,IDA HDA ISS IBA IEA,IEA,IPI IBA IEA,IDA IPI IBA,IDA,IEA,IPI IEA,IEA,IPI IEA,IPI,IPI IEA,IEA,IPI IEA,IDA IBA IEA,IPI IEA,IEA,ISS IEA,IPI,IPI IEA,IDA IPI HDA IBA IEA,IDA IEA,IEA,IEA,IDA IEA,RCA,IPI IEA,ISS IBA IEA,IEA,IPI IEA,IDA RCA IEA,IDA IPI IBA IEA,IPI,IDA IPI,IDA IPI,IEA,IPI IEA,IPI,IDA IPI IBA,IDA HDA IBA IEA,IDA IPI ISS IBA IEA,IDA IPI IEA,IPI IEA,IBA,IDA IEA,IEA,IEA,IDA IBA IEA,IPI IEA,IDA IBA,IDA IPI IMP,IEA,IEA,IDA IPI HDA IBA IEA,IDA IPI IBA,IPI IEA,IDA ISS IBA IEA,IBA IEA,HDA IEA,IPI IBA,IEA,IEA,IDA IBA,IDA IPI IEA,IDA HDA IBA RCA IEA,IPI ISS IEA,IPI,IPI,RCA IEA,IDA IPI IBA IEA,IEA,IEA,IBA,IPI,IPI,IEA,IPI IEA,IPI,IBA,IPI IEA,IDA IPI IBA,IPI IBA RCA IEA,IEA,IDA RCA IEA,IPI HDA,IEA,IBA,IDA IPI IMP IBA IEA,IEA,IDA IBA IEA,IEA,ISS RCA IEA,IEA,IEA,IDA IEA,IPI IEA,IPI IBA,IBA,IEA,HDA IEA,IDA IPI IBA RCA IEA,IPI IEA,IPI IEA,IDA IPI RCA IEA,IPI,IPI IEA,IPI IEA,IEA,ISA,IPI,IPI,IPI IEA,RCA IEA,IEA,IBA,IPI HDA IEA,IDA IBA IEA,IEA,IPI IMP IEA,IBA,IEA,IBA,IDA,IDA IPI IMP HDA IBA IEA,IPI IEA,IPI IBA IEA,IPI IEA,IPI HDA IEA,IPI IEA,IEA,IDA IPI IBA IEA,IBA,IDA IPI IBA IEA,IPI,IDA IPI IMP IEA,IBA,IEA,IPI IBA,IPI,IDA IBA IEA,RCA IEA,IDA IPI IMP IBA IEA,IDA IPI IBA IEA,IPI IMP,IDA IPI IMP HDA IBA IEA,IPI IEA,IPI,IPI IBA IEA,IDA IBA IEA,IPI IBA IEA,IEA,IBA,IPI IEA,IPI,IPI IEA,IPI IEA,IPI IEA,IEA,IDA IPI IBA IEA,IPI,IBA IEA,IDA IPI IBA IEA,RCA IEA,IDA IPI HDA IBA RCA IEA,IDA IPI ISS,IDA IBA IEA,IPI,IPI,IPI IEA,IPI,IDA HDA IBA IEA,IPI HDA IBA IEA,IPI,IPI RCA IEA,IEA,IEA,IDA IPI IMP IBA IEA,IDA IPI,IPI,IDA IPI HDA IBA IEA,IDA IBA IEA,IPI IEA,IEA,IPI,IPI IEA,IPI,IPI,IEA,IPI,IEA,IEA,IPI IBA IEA,IDA IMP,IPI IEA,IEA,IDA IPI,IDA,IPI ISS IBA IEA,IDA IPI,IDA IEA,IDA IPI IBA IEA,IEA,IEA,IBA IEA,RCA,IPI IBA,IPI RCA IEA,IPI IEA,IDA IPI IBA IEA,IPI,IDA IPI IBA TAS IEA,IDA,IEA,IEA,IDA IPI IBA IEA,IDA IPI,IDA IPI IBA,IDA IPI HDA IBA RCA IEA,IDA IPI HDA IBA IEA,IPI IEA,IPI RCA IEA,IDA IEA,IEA,IPI IEA,IDA IPI IBA IEA,IPI IEA,IDA IEA,IPI IEA,IPI IBA IEA,IEA,IDA IPI IBA IEA,ISS IEA,IPI IEA,IPI,IDA RCA IEA,IPI IBA,IPI IEA,IPI,IDA IEA,IPI IEA,IBA IEA,IDA IPI RCA IEA,IPI IBA,IPI,IDA IPI IBA IEA,IPI,IDA IPI IBA IEA,IDA IPI,IDA IEA,IPI,IPI,IPI,IDA IEA,IPI,IDA IMP IBA RCA IEA,IDA IEA,IPI,IDA,IEA,ISS IEA,IDA ISS IBA IEA,IDA HDA IBA IEA,IEA,IDA IPI,IBA IEA,IEA,IDA IPI IBA IEA,IPI IBA IEA,IBA,IPI,IDA IBA IEA,IPI IBA IEA,IPI,IDA IPI IBA IEA,IBA IEA,IDA IPI ISS IBA IEA,IPI IBA,IPI IEA,IDA IBA IEA,IEA,IPI,IEA,IBA IEA,IDA IPI IBA IC,IDA,IDA IPI IEA,IEA,IEA,IDA IPI IMP HDA IBA IEA,IPI IEA,IBA IEA,IPI IEA,IPI,IPI IBA IEA,IPI RCA,IPI IEA,IPI IBA IEA,RCA IEA,IEA,IBA,IPI,IDA HDA IBA IEA,IPI RCA IEA,IPI IEA,IBA IEA,IDA IPI IEA,IBA,IBA,IDA IBA IEA,IDA IPI IEA,HDA RCA IEA,IEA,IEA,IDA IPI IMP IBA IEA,IDA IPI IBA RCA IEA,IDA IPI IMP IBA IEA,IDA IPI IBA RCA IEA,IPI,IPI IEA,IDA IEA,IDA IPI IBA IEA,IPI IEA,IDA IPI HDA IBA IEA,ISS IBA IEA,IDA IPI HDA IBA IEA,IPI,IDA IPI IEA,IDA IPI ISA IBA IEA,IPI IEA,IDA IEA,HDA,IPI RCA IEA,IEA,IPI,IPI IBA,IEA,IDA IPI IMP IBA IEA,IDA IPI IBA IEA,IPI,IDA HDA IEA,RCA IEA,IEA,IPI IEA,IDA IBA,IDA IEA,IDA IBA IEA,IPI IEA,IEA,IDA IPI IBA RCA IEA,IPI RCA IEA,IDA IBA,IPI,IDA IPI IBA IEA,IPI,IEA,IEA,IDA IPI IBA RCA IEA,IBA,IDA IPI IEA,IEA,IPI RCA IEA,IEA,IEA,IPI HDA IEA,IPI IEA,IPI IBA IEA,IBA,IDA IBA IEA,IPI IBA IEA,IBA,IPI,IDA IPI IEA,IEA,IPI RCA IEA,IPI,IDA IEA,IPI IMP IBA,IPI IEA,IDA IEA,IPI IEA,IPI IEA,IDA IPI ISS IEA,IPI,IDA IPI IMP IBA IEA,IPI,IDA IPI IMP IBA IEA,IPI,IPI,IPI,IEA,IEA,IBA IEA,IBA,IPI IEA,IEA,IDA IPI,IDA IPI IEA,IDA IPI IBA IEA,IDA IPI IEA,IEA,IDA IPI IEA,IDA HDA IBA IEA,IPI IEA,IDA IPI IBA IEA,IDA IEA,IDA IPI RCA IEA,IPI,IPI IBA IEA,IEA,IDA,IBA IEA,RCA IEA,IDA IPI IBA RCA IEA,IDA IEA,IDA IBA IEA,IPI RCA IEA,IPI,IDA IBA,IDA,IPI IBA IEA,IDA IPI IBA IEA,IDA IPI IGI,IEA,IPI,IPI RCA,IPI IEA,RCA IEA,IPI IBA IEA,IDA,IPI,IDA IPI IEA,IEA,IDA IPI IEA,IPI,RCA IEA,IPI,IBA IEA,IDA IPI IMP IBA,IPI,IDA IPI IEA,IEA,IPI,IPI,IPI,IPI IEA,IDA,RCA IEA,IDA RCA IEA,IPI IEA,IPI HDA IBA IEA,IEA,IEA,IPI,IPI,IEA,IDA IBA IEA,IPI IEA,IPI IEA,IEA,HDA IBA IEA,IDA IPI IBA RCA IEA,IDA IPI IMP RCA IEA,IDA IPI IMP IBA IEA,IPI,IPI,IEA,IDA IBA IEA,IPI IEA,IPI IEA,IPI IEA,IDA IPI HDA IBA IEA,IPI IBA IEA,IPI,IPI RCA,IEA,IPI IEA,IEA,IDA,IPI,IDA IPI,IDA RCA IEA,IPI,RCA,IDA IPI IBA RCA IEA,IPI IEA,IPI,IEA,IPI IBA IEA,IDA IPI,IPI,IDA IPI IEA,IPI,IPI IBA IEA,IPI,IPI,RCA,IDA IPI IBA,IDA IBA,IDA IPI IMP IBA IEA,IDA IEA,HDA RCA IEA,IPI RCA IEA,IPI,IPI,IPI,IPI,IPI IBA RCA IEA,IBA IEA,IDA,IEA,IPI,IPI IGI IEA,IBA IEA,IPI,IDA IBA IEA,IPI RCA IEA,RCA IEA,IPI,IPI,IDA HDA IBA IEA,IDA IBA IEA,IPI,HDA IBA IEA,IPI IBA IEA,IPI IBA,IDA IPI IEA,IDA IPI IMP IEA,IEA,IMP,IBA RCA IEA,IEA,IPI,IDA IEA,IPI IBA,IDA IPI IBA RCA IEA,IDA,IPI IMP IBA,IEA,IDA RCA IEA,RCA IEA,IPI,IDA IPI IBA IEA,IDA IBA RCA IEA,IPI IEA,IEA,ISS,EXP IPI IEA,IDA IPI,IDA IPI IBA IEA,IPI,RCA IEA,IPI IBA IEA,IPI,HDA IEA,IDA IPI,RCA IEA,IDA IPI IBA IEA,IDA IMP HDA RCA IEA,IPI,IPI	ILV5,HSP60,SSC1,ACO1,POR1,ILV3,ILV2,ATP1,ATP2,IDP1,MIS1,YEF3,BAT1,PIM1,LPD1,EFT2,ADH3,RPA190,TOM70,VTC3,SHM1,HSP78,IDH1,MDN1,KGD1,NOP56,SSA1,VTC4,GCV2,MAE1,LEU4,IDH2,CYM1,ILV1,UTP20,NUP170,RPA135,SCP160,NOP58,HSP10,LYS12,RPO31,NUP157,COR1,APE2,TUF1,NUP192,QCR2,ALT1,ALO1,NOP1,LSC1,LSC2,YME2,YTA12,PAB1,SMC1,MSS116,ACO2,VTC2,PUT2,CDC48,RPB2,TOM40,CHA1,MDH1,URB1,UTP22,FUM1,PHB1,CPR3,RPO41,HEM1,MGE1,AIM17,MDM38,TIM44,MCM6,KRE33,SOD2,ABF2,TIM50,LYS4,PRP43,ARG5,6,PMR1,RPS4B,MCM4,ENO2,OLA1,MGM1,MEF1,ILV6,AFG3,MSC6,MCM3,ETR1,MCR1,KGD2,MIP1,VMA2,MAS2,SMC2,FMP41,MCM5,KAP123,FZO1,PHB2,NFS1,SDH1,NAM2,RET1,NOP9,NDI1,AIM45,BFR1,EIS1,ISM1,YDJ1,AAT1,HEF3,SUP45,COQ1,CBF5,CIR2,POL1,RRP12,SAM50,GCV3,AIM46,GLR1,OLE1,POL5,GCV1,MGR3,MSD1,MSS51,DLD2,LEU1,RPC40,RSM23,NSR1,BMS1,RPM2,MCX1,YLH47,MAS1,MRPL3,TOM71,MAK21,ECM16,MCM7,CCT8,RMD9,MKT1,DLD1,GLN4,AIM10,SUB2,CPS1,MDL2,POL3,MCM2,LYS21,CCT3,DUR1,2,NAM9,URB2,CCT5,COQ11,YHM2,SSQ1,UBR1,DED1,DJP1,TYW1,PDH1,PWP2,MRH4,LEU9,MTR4,NOP4,CCP1,SSA2,TIF4631,MCY1,RPA49,THS1,AMS1,MRP1,PTC7,MRD1,ATM1,BIO2,RFC2,COX6,ISD11,MRPL35,LIP5,OCT1,MRPL22,FAA4,BRN1,UGO1,EPS1,COQ6,RIM1,MRPL1,LYS1,COY1,GEM1,ECM31,CIT2,CBP3,ATP11,PUF6,BDP1,MSW1,DIA4,DHR2,MGR1,CBP2,AFG1,MRX1,KRI1,NFU1,HXT1,CCM1,ATP12,NOP13,PAM16,YHR020W,GCD11,KRR1,KEX1,RSM7,HCA4,SAH1,COQ8,MNP1,SAM35,IBA57,MST1,NUP49,MTF2,ARG8,SFH5,RSM22,PPN1,UTP15,IFM1,YDR061W,POR2,RNR1,SBP1,ACS2,TUB2,IKI3,PSD1,HMI1,RPC82,MRM1,SPB4,MPM1,ROK1,PTC5,DBP6,CCT7,SAM2,MSY1,YLF2,TOM22,FET3,NOP7,PET54,GEP3,POS5,SCO1,PHO84,TCD1,TCM62,MRPL6,KIN1,GCS1,UTP6,SLS1,NOP14,MIA40,COX15,SKI3,VMA4,TOM20,PUF3,NOP12,CBP6,TKL1,PUT1,SCO2,HER2,ICP55,ZTA1,SUV3,MAM33,TIM23,BNA3,RSM26,RLP7,ENP1,PWP1,SRP54,MTO1,SOF1,TOF1,DBP7,SEC53,MRS1,NOG2,HAP1,FRS2,MRPL40,RPA43,MSE1,TCP1,RIP1,CYT1,PCT1,MRP20,DYS1,GUA1,COX2,ATP10,MRPL19,SDH2,CIC1,SAS3,CDC1,COX4,EBP2,YOR022C,MIT1,RPF2,MSM1,CCT6,MDL1,LAP2,MRPS28,CYC3,YPK9,PKP2,ECM21,MRPS9,MEF2,SLH1,BRF1,DSS1,DCR2,TIM10,MRPL4,STE6,FMP40,APA1,MRT4,MDM10,MPC2,MSP1,OMA1,SLM5,PAN5,IMD3,RPL26A,MRPS17,JAC1,RRF1,MRPS5,MRPS18,AIM23,TIF4632,RPB5,TUB1,SLM3,IMD4,UTP7,GRX7,CTR9,MRPL7,MCD1,GNP1,VPS4,MRPL23,PET112,MRC1,RTN2,RRM3,FMP30,SNU13,ESF1,SHY1,PUB1,PEX1,TIM17,GAR1,YPR097W,BCY1,MSS2,ARG2,RPC19,SST2,KKQ8,GET4,NOP8,BCS1,ISU1,GDH2,COQ9,RRP9,ADH4,NAB2,COA6,MBA1,BAT2,RPC34,PXR1,AAC3,SRO9,ECM32,TIM21,TIM13,RCM1,YCK3,PEX5,HSP26,COA3,RAT1,MTG2,SEN2,EXO5,COA1,UBC6,SAM37,RSA3,RSM19,VMA10,PGS1,RRP3,SGV1,YNR040W,SAM1,VHR2,COX20,OXA1,RBG2,ARO7,COX11,ISA2,CYC7,MSF1,MRPL16,FET4,STE2,TIM8,DBP8,NHP2,FMC1,LOS1,MTM1,DIM1,GLN1,RBG1,VTC1,FES1,GIS2,DBP1,LIA1,LYS20,COQ10,ETT1,RPB11,TFA2,POL30,MHR1,SQS1,RRP45,YPK3,BDF2,MSS1,PKP1,RPC37,QRI7,TLG1,RPC53,TIM18,PNO1,ELP3,AEP3,TIM9,ERV1,UPS3,LHP1,MPC3,CDC33,MMR1,PAD1,RNQ1,DID2,PIC2,ALT2,MAK16,UTP23,SNL1,NPT1,YCR016W,WWM1,RTT10,PET309,PUF4,CAT5,HGH1,RML2,PUS7,NOP6,RRP43,CPR4,FMP46,OM14,TUB4,HER1,CMR1,ISU2,ENT2,MET10,LSB1,DFR1,YLR108C,TRR2,NNR2,CCE1,RRN6,GDS1,RGP1,SDH3,PGM2,GBP2,PTC3,PRP2,RPO26,CDC50,SPC97,UBP10,RPC25,RHB1,GLO4,DPH6,RSM18,YMR31,HEK2,RGA2,LCL3,TFG1,STE5,CBS2,YKL133C,TAN1,CYC1,DUS3,NMD5,TRE2,BLM10,RRN7,RAD3,RRP6,SDH8,RAI1,BUD21,NOP10,CCA1,HRP1,SDH4,NAB6,ATG40,BZZ1,ISA1,KIN28,SMY2,YBR238C,VMS1,ARO9,USB1,TLG2,IDP3,NBP35,IMP4,SLD5,DOT6,SAM4,YPK2,RRS1,SYO1,COX17,BPH1,KEX2,ADK2,MSL5,TIF35,UAF30,ATG32,YFH1,FCY2,NNR1,CMC2,ELF1,OAR1,SQT1,RKM3,AAH1,REX2,TRL1,PAP2,TRF5,TUB3,YGR053C,CCC2,CUL3,MRPL38,YNR048W,MLH2,CPA1,RPB9,PSY2,GIM4,CHS7,RPC31,YAH1,MET14,TRM8,CDC123,FMP45,VAM7,PAM18,WHI3,MDM35,YLR257W,PSY4,DTD1,ARG1,HMS2,CPR8,GCD10,KIN4,LCD1,DRE2,RRN11,STE11,ARO10,CAF20,PBP2,SRP21,LSM7,KTI12,MET31,BAP2,GPH1,GTF1,YIL156W-B,FAP7,YBR242W,RPB10,RBS1,ASE1,SAN1,NST1,PET100,GCY1,RRP46,HTB1,SRB2,KCS1,COG5,ZRT1,TRM82,GLO1,CNA1,BI4,OKP1,MDM12,CTS1,BUD27,MUM2,RPC11,UPS2,PRP22,CDC45,MSB1,CLF1,SWS2,APM1,MRF1,APP1,NCS2,YMR147W,YJL206C,RPC10,RPB8,UPF3,SMF1,YLR036C,GCD14,IMP2,YRF1-8,RPL26B,COX1,THI3,IDP2,TYE7,AIR2,TIM12,RAD51,APC5,IWR1,ACS1,ACL4,MKK1,MKK2,BCK1,MUD2,TAH18,SPC25,DOA4,PPT2,CDC7,YNR066C,STF1,MEP1,SCD5,PDR3,YKL075C,PFA5,YNG2,SKI8,TGS1,YNL035C,RRP42,LIF1,SUR1,HIF1,SWM2,SKI6,NPR2,AMN1,ZRT2,TFS1,TSR1,LAS17,CMC1,PUS1,RPA12,YHR122W,AUR1,KEI1,ALB1,AIR1,RPL7B,CRG1,VMR1,ZDS2,SUT1,ECM10,YAT2,CAD1,PNG1,SRD1,TPO2,COG7,TOD6,YRA2,VAC17,PHD1,POX1,MET12,DSE1,CDC6,MSS11,YBR285W,HST3,SRX1,PHO89,TOS4,APT2,ZIM17,YIL161W,ATG8,BIO4,TIS11,PML39,YHR131C,PAC1,DAL80,TRM11,OGG1,HEM13,UPS1,GFD1,POP7,RPL39,RTR2,MTR3,PRM4,XBP1,STE50,HO,ATG18,FZF1,COX14,APS1
query_1	TRUE	2.54425328189626e-09	48	1192	30	0.0251678	0.625	GO:0051536	GO:MF	iron-sulfur cluster binding	6585	7438	GO:0051540	IDA IBA IEA,IEA,IBA IEA,IEA,IEA,IBA IEA,IEA,IEA,IEA,IEA,IEA,IBA IEA,IEA,IBA IEA,IDA IEA,IDA,IEA,IEA,IEA,IBA IEA,IEA,IBA,IEA,IBA IEA,IMP IEA,ISA IBA IEA,IDA IBA IEA,IBA,IDA IEA,IDA IEA	ACO1,ILV3,ACO2,LYS4,NFS1,CIR2,POL1,LEU1,POL3,TYW1,PDH1,BIO2,LIP5,NFU1,RSM22,MIA40,RIP1,SDH2,GRX7,ISU1,EXO5,ISA2,ELP3,ISU2,RAD3,ISA1,NBP35,YFH1,YAH1,DRE2
query_1	TRUE	2.54425328189626e-09	48	1192	30	0.0251678	0.625	GO:0051540	GO:MF	metal cluster binding	6585	7442	GO:0036094	IDA IBA IEA,IEA,IBA IEA,IEA,IEA,IBA IEA,IEA,IEA,IEA,IEA,IEA,IBA IEA,IEA,IBA IEA,IDA IEA,IDA,IEA,IEA,IEA,IBA IEA,IEA,IBA,IEA,IBA IEA,IMP IEA,ISA IBA IEA,IDA IBA IEA,IBA,IDA IEA,IDA IEA	ACO1,ILV3,ACO2,LYS4,NFS1,CIR2,POL1,LEU1,POL3,TYW1,PDH1,BIO2,LIP5,NFU1,RSM22,MIA40,RIP1,SDH2,GRX7,ISU1,EXO5,ISA2,ELP3,ISU2,RAD3,ISA1,NBP35,YFH1,YAH1,DRE2
query_1	TRUE	1.5388077029382e-08	1191	1192	296	0.248322	0.248531	GO:0003676	GO:MF	nucleic acid binding	6585	311	GO:0005488	IDA,IDA,IDA,IEA,IBA IEA,IEA,IEA,IEA,HDA IBA IEA,IDA,IEA,HDA,IEA,IDA HDA IBA IEA,IDA HDA IBA IEA,IEA,IDA,IBA IEA,IEA,IDA IMP HDA IBA IEA,IDA IBA,IDA HDA IEA,IDA HDA IEA,IDA,HDA,IEA,IBA IEA,IDA IBA IEA,IDA IBA,IDA IEA,HDA IBA IEA,IBA IEA,IDA IMP IBA IEA,HDA,IDA IBA IEA,IEA,IEA,IDA,IDA IMP IEA,IPI,IEA,IDA HDA IBA IEA,IDA IMP HDA IBA,IEA,IEA,IBA,HDA IEA,IBA IEA,HDA IBA IEA,IDA IBA IEA,IEA,IEA,IDA IMP HDA IBA IEA,IDA HDA IBA,IBA,IBA IEA,HDA,IBA IEA,IDA IMP IEA,IDA HDA IEA,IBA,IDA HDA,IDA IBA IEA,IEA,IDA IMP IEA,IBA IEA,IDA IEA,IDA HDA IBA IEA,HDA,IDA IEA,IDA HDA IEA,IDA HDA IBA IEA,IDA,EXP IDA HDA IBA IEA,IDA IEA,IDA,IDA HDA IBA IEA,IEA,IDA IBA IEA,IEA,IDA,IDA,IDA HDA IBA IEA,IBA,IBA IEA,IDA IMP IEA,IDA IBA,ISS IBA IEA,IDA IMP IBA IEA,IEA,IBA IEA,IDA IEA,IBA,IBA,IMP IEA,IDA,IDA,IDA HDA ISS IBA IEA,IDA IBA,IEA,IEA,IEA,IEA,IEA,IEA,IEA,IDA HDA IBA,IDA IEA,IEA,IDA IBA IEA,IDA,IDA HDA IBA IEA,IDA ISS IBA IEA,IDA IBA,IEA,IBA,IDA HDA IBA IEA,IDA IBA,IDA IBA IEA,HDA,IBA,IEA,IDA IBA,IDA,IDA HDA IBA IEA,IEA,IEA,IBA,IDA IBA,HDA,IBA,IDA IMP IBA IEA,IEA,IBA,HDA IEA,IDA IBA,IEA,ISA,IEA,HDA,IDA IBA IEA,IEA,IEA,IBA,IDA HDA IBA IEA,IEA,IEA,HDA,IDA IEA,IBA,IBA,IDA IBA IEA,IDA IMP IBA IEA,IDA IBA IEA,IDA IMP HDA IBA IEA,IPI IBA IEA,IEA,IEA,IDA IBA IEA,IDA HDA IBA IEA,IEA,IDA HDA IBA IEA,HDA IBA IEA,IEA,IDA,IDA HDA IBA IEA,IEA,IEA,IEA,IEA,IEA,IEA,IBA IEA,IEA,IDA IPI IBA IEA,IBA TAS IEA,IEA,IDA,IDA HDA IBA IEA,IDA HDA IBA IEA,IEA,IDA IEA,IEA,IDA IEA,IEA,IBA IEA,IDA,IDA,IEA,IDA IEA,IEA,IBA,IDA IBA IEA,IDA IBA IEA,IDA IEA,IDA IMP IBA IEA,IDA,ISS,IDA ISS IBA,IDA HDA IBA IEA,IBA IEA,IEA,IDA IBA IEA,IBA IEA,IDA IBA IEA,IDA,IBA IEA,IDA IBA IC,IDA IMP HDA IBA IEA,IBA IEA,IEA,IEA,IBA,IDA HDA IBA IEA,IEA,IDA IBA IEA,HDA,IDA IBA IEA,IDA IBA IEA,IDA IBA IEA,IEA,IDA IEA,IDA IBA IEA,IEA,IDA HDA IBA IEA,IDA HDA IBA IEA,HDA,IDA IBA IEA,IDA HDA IEA,IDA IBA IEA,IEA,IDA IBA,IEA,HDA,IBA,IDA IEA,IEA,IEA,IEA,IDA IMP IBA IEA,IEA,IBA IEA,IEA,IDA,IDA IBA IEA,IDA HDA IBA IEA,IEA,IDA IBA IEA,IDA IEA,IEA,IDA IEA,IDA,IBA IEA,IDA IBA IEA,IDA,IDA,IEA,IBA IEA,IDA IMP IBA,IDA,IEA,IEA,IEA,IEA,IEA,HDA IBA IEA,IEA,IDA IBA IEA,HDA IBA IEA,IDA IBA IEA,IDA IMP IBA IEA,IDA HDA IBA IEA,IDA IEA,IBA IEA,IBA IEA,IBA,HDA IEA,IEA,IBA IEA,IBA IEA,IDA,IDA IBA IEA,IEA,IDA HDA IBA IEA,IDA IBA IEA,HDA IBA IEA,IDA,IDA IEA,IDA IBA IEA,IEA,IEA,IDA IBA IEA,IBA IEA,HDA IEA,IEA,IDA IMP HDA IEA	ILV5,HSP60,ACO1,YEF3,PIM1,EFT2,RPA190,IDH1,NOP56,SSA1,IDH2,UTP20,RPA135,SCP160,NOP58,RPO31,NUP157,NOP1,YME2,PAB1,SMC1,MSS116,RPB2,MDH1,URB1,UTP22,RPO41,MCM6,KRE33,ABF2,PRP43,RPS4B,MCM4,MSC6,MCM3,ETR1,MIP1,SMC2,MCM5,NAM2,RET1,NOP9,BFR1,ISM1,HEF3,SUP45,CBF5,POL1,RRP12,POL5,MSD1,RPC40,NSR1,BMS1,RPM2,MRPL3,MAK21,ECM16,MCM7,RMD9,MKT1,GLN4,SUB2,POL3,MCM2,NAM9,YHM2,DED1,PWP2,MRH4,MTR4,NOP4,SSA2,TIF4631,RPA49,THS1,MRD1,RFC2,RIM1,MRPL1,LYS1,CBP3,PUF6,DIA4,DHR2,CBP2,CCM1,NOP13,GCD11,KRR1,RSM7,HCA4,MNP1,NUP49,MTF2,UTP15,IFM1,SBP1,IKI3,HMI1,RPC82,MRM1,SPB4,ROK1,DBP6,MSY1,NOP7,PET54,MRPL6,UTP6,NOP14,PUF3,NOP12,ZTA1,SUV3,MAM33,RLP7,ENP1,SRP54,SOF1,TOF1,DBP7,MRS1,NOG2,HAP1,FRS2,MSE1,MRPL19,CIC1,EBP2,MIT1,RPF2,MRPS28,MRPS9,SLH1,BRF1,DSS1,MRT4,SLM5,IMD3,RPL26A,MRPS17,MRPS5,MRPS18,TIF4632,RPB5,SLM3,IMD4,CTR9,MRPL7,MRPL23,RRM3,SNU13,ESF1,PUB1,GAR1,RPC19,NOP8,RRP9,NAB2,PXR1,SRO9,ECM32,RCM1,HSP26,RAT1,SEN2,EXO5,RSM19,RRP3,VHR2,MSF1,MRPL16,DBP8,NHP2,LOS1,DIM1,VTC1,GIS2,DBP1,RPB11,TFA2,POL30,MHR1,SQS1,RRP45,BDF2,QRI7,RPC53,PNO1,ELP3,AEP3,LHP1,CDC33,PAD1,UTP23,YCR016W,RTT10,PET309,PUF4,RML2,PUS7,NOP6,RRP43,CMR1,DFR1,CCE1,RRN6,GBP2,PRP2,RPO26,RPC25,RSM18,HEK2,TFG1,TAN1,DUS3,RRN7,RAD3,RRP6,RAI1,BUD21,NOP10,CCA1,HRP1,NAB6,YBR238C,IMP4,DOT6,MSL5,TIF35,UAF30,REX2,PAP2,MRPL38,MLH2,RPB9,RPC31,TRM8,WHI3,DTD1,HMS2,GCD10,LCD1,RRN11,PBP2,SRP21,LSM7,MET31,RPB10,RBS1,GCY1,RRP46,HTB1,BI4,BUD27,RPC11,PRP22,CDC45,CLF1,SWS2,NCS2,YJL206C,RPC10,RPB8,UPF3,YRF1-8,RPL26B,TYE7,AIR2,RAD51,MUD2,PDR3,RRP42,SKI6,TSR1,PUS1,RPA12,AIR1,RPL7B,CRG1,CAD1,SRD1,TOD6,YRA2,PHD1,CDC6,TIS11,DAL80,TRM11,OGG1,POP7,MTR3,XBP1,HO,FZF1
query_1	TRUE	5.05494313084767e-08	249	1192	86	0.0721477	0.345382	GO:0016887	GO:MF	ATP hydrolysis activity	6585	2998	GO:0017111;GO:0140657	IDA,IDA IBA,IDA,IDA IEA,IMP IBA IEA,IEA,IDA IMP IBA IEA,IDA IMP IEA,IDA IBA,IDA IMP IEA,IEA,IEA,IDA IBA IEA,IEA,IEA,IBA IEA,IEA,IDA IBA IEA,IDA IMP IEA,IDA IMP IEA,IDA IEA,IEA,IDA IBA IEA,IEA,IDA IBA IEA,IEA,IEA,IEA,IEA,IEA,IEA,IEA,IEA,IDA IBA,IEA,IEA,IEA,ISS IBA,IDA IEA,IEA,IEA,IBA IEA,IEA,IDA IMP,IEA,IEA,IEA,IEA,IEA,IEA,IBA IEA,IEA,IEA,IEA,IEA,IEA,IDA IEA,IEA,IDA IEA,IEA,ISS IEA,IDA,IDA IMP IBA IEA,IEA,IMP IBA IEA,IEA,IEA,IDA,IDA,IBA,IEA,IDA IEA,IDA IEA,IDA,IEA,IEA,IDA IMP,IEA,IBA IEA,IDA IEA,IEA,IEA,IEA,IEA,IBA,IDA TAS IEA	HSP60,SSC1,ATP1,ATP2,YEF3,PIM1,HSP78,MDN1,SSA1,YTA12,SMC1,MSS116,CDC48,MCM6,PRP43,PMR1,MCM4,OLA1,AFG3,MCM3,SMC2,MCM5,HEF3,BMS1,MCX1,ECM16,MCM7,CCT8,SUB2,MDL2,MCM2,CCT3,CCT5,SSQ1,DED1,MRH4,MTR4,SSA2,ATM1,RFC2,DHR2,AFG1,HCA4,COQ8,YDR061W,HMI1,SPB4,ROK1,DBP6,CCT7,YLF2,SUV3,SRP54,DBP7,TCP1,CCT6,MDL1,YPK9,SLH1,STE6,MSP1,ATP15,VPS4,RRM3,PEX1,BCS1,ECM32,ATP14,ATP16,VMA10,RRP3,DBP8,DBP1,ATP17,PRP2,RAD3,NBP35,CCC2,MLH2,FAP7,PRP22,YRF1-8,RAD51,VMR1,ECM10,CDC6
query_1	TRUE	5.24028556107055e-08	1713	1192	398	0.333893	0.232341	GO:0043167	GO:MF	ion binding	6585	5224	GO:0036094	IEA,IEA,IBA IEA,IEA,IEA,IEA,IDA IBA IEA,IBA IEA,IEA,IEA,IEA,IBA IEA,RCA IEA,IBA IEA,IEA,RCA IEA,RCA IEA,IDA,IBA IEA,IEA,IEA,IEA,IEA,IBA IEA,IDA,IBA,IEA,RCA IEA,IEA,ISS RCA IEA,IEA,RCA IEA,IBA IEA,IEA,RCA IEA,IEA,IBA RCA IEA,IEA,IEA,IDA IEA,IEA,IEA,IDA RCA IEA,IEA,IEA,IEA,IDA,IEA,RCA IEA,IEA,IEA,IDA IMP IBA IEA,IEA,IEA,RCA IEA,IEA,IBA IEA,IEA,IEA,IBA IEA,IDA IEA,RCA IEA,IEA,IEA,IDA IEA,IEA,RCA IEA,IEA,IEA,IEA,IDA IEA,IEA,RCA IEA,IEA,IEA,IDA IMP IBA IEA,RCA IEA,RCA IEA,IBA IEA,RCA IEA,RCA IEA,IEA,IBA IEA,IEA,IEA,RCA IEA,IDA,IBA IEA,IBA IEA,IEA,IDA IEA,IEA,IEA,IDA IMP IBA IEA,IDA IBA IEA,RCA IEA,IEA,IDA RCA IEA,IEA,IBA RCA IEA,RCA IEA,IEA,IEA,RCA IEA,IEA,RCA IEA,RCA IEA,RCA IEA,IEA,IEA,IEA,IBA IEA,RCA IEA,IEA,IDA IEA,IEA,RCA IEA,IEA,IEA,IDA IEA,IBA,RCA IEA,RCA IEA,IEA,IEA,IEA,IEA,IEA,IEA,IEA,RCA IEA,IEA,IEA,IDA IBA IEA,IBA,IEA,IEA,IEA,IEA,IBA IEA,RCA IEA,IDA IMP IEA,IEA,IEA,RCA IEA,IBA IEA,IEA,IEA,IEA,IEA,IEA,IEA,IBA IEA,IEA,IBA IEA,IEA,IEA,IEA,IEA,IEA,IEA,IEA,IEA,ISS IEA,IEA,IEA,IEA,IDA IEA,RCA,IEA,IEA,IEA,RCA IEA,IEA,IEA,IBA,IDA IEA,IEA,IEA,IBA IEA,IEA,IEA,IEA,IEA,IBA IEA,IEA,IEA,IEA,RCA IEA,ISS IEA,RCA IEA,IEA,IEA,IEA,IBA,IEA,IEA,IEA,RCA IEA,IEA,IDA RCA IEA,IEA,IEA,IEA,IEA,ISS RCA IEA,IEA,IDA IEA,IEA,IEA,IEA,RCA IEA,IEA,RCA IEA,IEA,IEA,IEA,IEA,RCA IEA,IEA,IEA,IBA IEA,IEA,IEA,IEA,IDA IMP IEA,IEA,IEA,RCA IEA,IEA,IBA IEA,IBA,IEA,IEA,IDA IBA IEA,RCA IEA,RCA IEA,IDA ISS,IEA,RCA IEA,IEA,IBA IEA,IEA,IEA,IEA,IEA,IEA,IEA,ISS IBA IEA,IDA,IDA IEA,IDA IBA IEA,IEA,IEA,RCA,RCA IEA,IEA,IDA,IEA,IDA IBA IEA,IDA IBA,RCA IEA,IEA,IEA,RCA IEA,IEA,ISS IEA,IEA,RCA IEA,IEA,RCA IEA,IBA,IDA IEA,RCA,IEA,IBA IEA,IBA IEA,IBA,IEA,IEA,IDA IPI IEA,IEA,IEA,IEA,IEA,RCA,IBA IEA,RCA IEA,IEA,RCA IEA,IEA,IDA,IDA IEA,RCA IEA,IEA,RCA IEA,IEA,RCA,IEA,IEA,IEA,IDA IEA,IEA,RCA IEA,IEA,IEA,IMP IEA,RCA IEA,IEA,IDA IEA,IEA,IEA,RCA IEA,RCA,IDA IBA IEA,IEA,IEA,RCA IEA,RCA IEA,IEA,IEA,IEA,IBA IEA,IDA IBA IEA,IEA,IEA,RCA IEA,IEA,IEA,IDA ISS IEA,IEA,IEA,IEA,IEA,IEA,IEA,RCA IEA,IBA IEA,IEA,IBA IEA,RCA IEA,IDA IBA RCA IEA,RCA IEA,IEA,RCA,RCA IEA,IEA,IDA,RCA IEA,IEA,RCA IEA,IDA RCA IEA,IEA,IEA,IEA,IEA,IEA,IEA,RCA IEA,RCA IEA,IEA,IEA,IEA,IEA,IEA,IBA IEA,RCA,IEA,IEA,RCA IEA,RCA,RCA IEA,RCA,IBA,IDA IEA,RCA,RCA IEA,RCA IEA,IEA,IEA,IBA IEA,RCA IEA,RCA IEA,IBA IEA,IBA,IDA IMP IEA,IBA RCA IEA,IEA,IBA,RCA IEA,IEA,RCA IEA,RCA IEA,RCA IEA,RCA IEA,RCA IEA,IDA IBA,RCA IEA	ILV5,HSP60,SSC1,ACO1,POR1,ILV3,ILV2,ATP1,ATP2,IDP1,MIS1,YEF3,PIM1,LPD1,EFT2,ADH3,RPA190,VTC3,SHM1,HSP78,IDH1,MDN1,KGD1,SSA1,VTC4,GCV2,MAE1,LEU4,IDH2,CYM1,ILV1,RPA135,HSP10,LYS12,RPO31,COR1,APE2,TUF1,QCR2,ALT1,ALO1,LSC2,YTA12,SMC1,MSS116,ACO2,VTC2,CDC48,RPB2,CHA1,HEM1,MGE1,AIM17,TIM44,MCM6,KRE33,SOD2,LYS4,PRP43,ARG5,6,PMR1,MCM4,ENO2,OLA1,MGM1,MEF1,AFG3,MCM3,VMA2,MAS2,SMC2,FMP41,MCM5,FZO1,NFS1,SDH1,NAM2,RET1,AIM45,ISM1,YDJ1,AAT1,HEF3,COQ1,CIR2,POL1,GCV3,GLR1,OLE1,MSD1,DLD2,LEU1,RSM23,BMS1,MCX1,MAS1,ECM16,MCM7,CCT8,DLD1,GLN4,AIM10,SUB2,CPS1,MDL2,POL3,MCM2,LYS21,CCT3,DUR1,2,CCT5,SSQ1,UBR1,DED1,TYW1,MRH4,LEU9,MTR4,CCP1,SSA2,MCY1,THS1,AMS1,MRP1,PTC7,ATM1,BIO2,RFC2,COX6,LIP5,OCT1,FAA4,COQ6,GEM1,ECM31,MSW1,DIA4,DHR2,AFG1,NFU1,YHR020W,GCD11,HCA4,COQ8,MST1,ARG8,SFH5,RSM22,PPN1,IFM1,YDR061W,POR2,RNR1,ACS2,TUB2,HMI1,SPB4,ROK1,PTC5,DBP6,CCT7,SAM2,MSY1,YLF2,FET3,GEP3,POS5,SCO1,PHO84,TCD1,TCM62,KIN1,GCS1,COX15,TKL1,PUT1,SCO2,HER2,ICP55,ZTA1,SUV3,BNA3,RSM26,SRP54,MTO1,DBP7,SEC53,NOG2,HAP1,FRS2,MSE1,TCP1,RIP1,CYT1,PCT1,GUA1,COX2,SDH2,SAS3,CDC1,COX4,YOR022C,MSM1,CCT6,MDL1,LAP2,CYC3,YPK9,PKP2,MEF2,SLH1,BRF1,DCR2,TIM10,STE6,FMP40,APA1,MSP1,OMA1,SLM5,IMD3,TUB1,SLM3,IMD4,GRX7,VPS4,PET112,RRM3,FMP30,PEX1,BCY1,ARG2,KKQ8,BCS1,ISU1,ADH4,NAB2,COA6,ECM32,TIM13,YCK3,MTG2,EXO5,UBC6,PGS1,RRP3,SGV1,SAM1,RBG2,ARO7,COX11,ISA2,CYC7,MSF1,FET4,TIM8,DBP8,MTM1,GLN1,RBG1,FES1,GIS2,DBP1,LIA1,LYS20,YPK3,MSS1,PKP1,QRI7,ELP3,TIM9,ERV1,ALT2,UTP23,CAT5,TUB4,ISU2,MET10,NNR2,CCE1,RGP1,SDH3,PGM2,PTC3,PRP2,UBP10,RHB1,GLO4,DPH6,RGA2,LCL3,STE5,CYC1,DUS3,TRE2,RRN7,RAD3,RRP6,RAI1,CCA1,SDH4,ISA1,KIN28,VMS1,ARO9,IDP3,NBP35,SAM4,YPK2,COX17,KEX2,ADK2,MSL5,TIF35,YFH1,NNR1,CMC2,ELF1,AAH1,TRL1,PAP2,TRF5,TUB3,CCC2,MLH2,CPA1,RPB9,YAH1,MET14,CDC123,ARG1,KIN4,DRE2,STE11,ARO10,KTI12,MET31,GPH1,GTF1,FAP7,YBR242W,RPB10,SAN1,KCS1,ZRT1,GLO1,CNA1,MDM12,RPC11,PRP22,YJL206C,RPC10,SMF1,YLR036C,YRF1-8,COX1,THI3,IDP2,AIR2,TIM12,RAD51,ACS1,MKK1,MKK2,BCK1,TAH18,DOA4,PPT2,CDC7,PDR3,PFA5,YNG2,ZRT2,TSR1,CMC1,PUS1,RPA12,AIR1,VMR1,SUT1,ECM10,PNG1,SRD1,POX1,MET12,CDC6,HST3,SRX1,APT2,ZIM17,BIO4,TIS11,PML39,DAL80,RTR2,HO,ATG18,FZF1
query_1	TRUE	5.47121266115802e-08	971	1192	248	0.208054	0.255407	GO:1901363	GO:MF	heterocyclic compound binding	6585	9876	GO:0036094	IEA,IBA IEA,IEA,IDA IBA IEA,IBA IEA,IEA,IEA,IEA,IBA IEA,RCA IEA,IBA IEA,IEA,IBA IEA,IEA,IEA,IEA,IEA,IBA IEA,IBA,IEA,IEA,IEA,IEA,IEA,IEA,IEA,IDA IEA,IEA,IEA,IEA,IDA IEA,IEA,IEA,IEA,IEA,IEA,IEA,IDA IMP IBA IEA,IEA,IEA,IEA,IEA,IEA,IEA,IEA,IEA,IEA,IEA,IEA,IEA,IEA,IDA IEA,IEA,IEA,IEA,IDA IMP IBA IEA,IEA,IEA,IBA IEA,IEA,IEA,IEA,IBA IEA,IBA IEA,IDA,IBA IEA,IEA,IEA,IDA IEA,IEA,IDA IMP IBA IEA,IDA IBA IEA,IEA,IDA IEA,IEA,IBA IEA,IEA,IEA,IEA,IEA,IEA,IEA,IEA,IEA,IEA,IBA IEA,IEA,IEA,IEA,IEA,IDA IEA,IBA,IEA,IEA,IEA,IEA,IEA,IBA IEA,IEA,IEA,IEA,IEA,IEA,IDA IMP IEA,IEA,IEA,IEA,IBA IEA,IEA,IEA,IEA,IDA IBA IEA,IEA,IBA IEA,IEA,IEA,IEA,IEA,IEA,IEA,IEA,ISS IEA,IEA,IEA,IEA,IEA,IEA,IBA,IEA,IBA,IEA,IEA,IEA,IBA IEA,IEA,IEA,IEA,IEA,IEA,IEA,IEA,IEA,IEA,IEA,IEA,IEA,IEA,IEA,IEA,IEA,IEA,IEA,IEA,IBA,IEA,IBA IEA,IEA,IEA,IDA IMP IEA,IEA,IEA,IEA,IBA IEA,IEA,IEA,IEA,IEA,IBA IEA,IEA,IEA,IEA,IEA,IEA,ISS IBA IEA,IDA,IEA,IEA,IDA,IEA,IDA IBA IEA,IDA IBA,IEA,IEA,ISS IEA,IEA,IBA,IDA IEA,IBA IEA,IBA,IBA IEA,IEA,IDA IPI IEA,IEA,IBA IEA,IEA,IBA,IEA,IEA,IEA,IEA,IEA,IEA,IEA,IEA,IEA,IEA,IEA,IEA,IEA,IEA,IEA,IBA IEA,IEA,IEA,IEA,IEA,IDA ISS IEA,IEA,IEA,IEA,IEA,IEA,IBA IEA,IEA,IBA IEA,IEA,IEA,IEA,IEA,IEA,IEA,IEA,IEA,IEA,IEA,IEA,IBA IEA,IEA,IBA,IEA,IBA IEA,IBA IEA,IBA,IDA IMP IEA,IBA IEA,IEA,IBA,IEA	HSP60,SSC1,POR1,ILV2,ATP1,ATP2,IDP1,MIS1,YEF3,PIM1,LPD1,EFT2,SHM1,HSP78,IDH1,MDN1,KGD1,SSA1,GCV2,MAE1,IDH2,ILV1,RPA135,HSP10,LYS12,TUF1,ALT1,ALO1,LSC1,LSC2,YTA12,SMC1,MSS116,CDC48,RPB2,CHA1,HEM1,MGE1,TIM44,MCM6,KRE33,PRP43,ARG5,6,PMR1,MCM4,OLA1,MGM1,MEF1,AFG3,MCM3,VMA2,SMC2,MCM5,FZO1,NFS1,SDH1,NAM2,RET1,AIM45,ISM1,YDJ1,AAT1,HEF3,POL1,GCV3,GLR1,POL5,MSD1,DLD2,RSM23,BMS1,MCX1,ECM16,MCM7,CCT8,DLD1,GLN4,AIM10,SUB2,MDL2,POL3,MCM2,CCT3,DUR1,2,CCT5,SSQ1,DED1,TYW1,MRH4,MTR4,SSA2,MCY1,THS1,ATM1,RFC2,FAA4,COQ6,GEM1,MSW1,DIA4,DHR2,AFG1,YHR020W,GCD11,HCA4,COQ8,MST1,ARG8,IFM1,YDR061W,POR2,RNR1,ACS2,TUB2,HMI1,SPB4,ROK1,DBP6,CCT7,SAM2,MSY1,YLF2,GEP3,POS5,TCD1,TCM62,KIN1,PUT1,HER2,ZTA1,SUV3,BNA3,SRP54,MTO1,DBP7,NOG2,FRS2,MSE1,TCP1,GUA1,MSM1,CCT6,MDL1,YPK9,PKP2,MEF2,SLH1,DCR2,STE6,FMP40,APA1,MSP1,SLM5,PAN5,IMD3,TUB1,SLM3,IMD4,VPS4,PET112,RRM3,PEX1,BCY1,KKQ8,BCS1,ECM32,YCK3,MTG2,UBC6,PGS1,RRP3,SGV1,SAM1,RBG2,ARO7,MSF1,DBP8,MTM1,GLN1,RBG1,FES1,DBP1,YPK3,MSS1,PKP1,ERV1,ALT2,TUB4,MET10,DFR1,NNR2,RGP1,PRP2,RHB1,DPH6,CBS2,DUS3,RAD3,RRP6,RAI1,CCA1,KIN28,ARO9,IDP3,NBP35,YPK2,ADK2,NNR1,TRL1,PAP2,TRF5,TUB3,CCC2,MLH2,CPA1,MET14,CDC123,ARG1,KIN4,STE11,ARO10,KTI12,GPH1,GTF1,FAP7,KCS1,PRP22,YLR036C,YRF1-8,THI3,IDP2,RAD51,ACS1,MKK1,MKK2,BCK1,TAH18,CDC7,TSR1,VMR1,ECM10,POX1,MET12,CDC6,HST3,SRX1,APT2,BIO4
query_1	TRUE	6.74835227617356e-08	86	1192	41	0.034396	0.476744	GO:0016779	GO:MF	nucleotidyltransferase activity	6585	2911	GO:0016772	IEA,IEA,IEA,IDA IEA,IDA IBA IEA,IDA IBA IEA,IEA,IDA IBA IEA,IEA,IEA,IDA IMP IBA IEA,IEA,IEA,IDA IMP IBA IEA,IDA IBA IEA,IDA IBA IEA,IDA IMP IBA IEA,IDA IEA,IEA,IEA,IMP IGI,IDA IEA,IDA IBA IEA,IEA,IEA,IDA IEA,IEA,IDA IBA IEA,IDA IMP IGI IBA IEA,IDA IMP IGI IBA IEA,IDA IBA IEA,IEA,IMP IBA,IDA IEA,IEA,IEA,IDA IEA,IDA IEA,IDA IGI,IEA,IDA IGI	RPA190,RPA135,RPO31,RPB2,RPO41,MIP1,RET1,POL1,POL5,RPC40,POL3,RPA49,RPC82,TAM41,PCT1,FMP40,APA1,RPB5,RPC19,RPC34,PXR1,RPB11,POL30,RPC37,RPC53,RPO26,RPC25,CCA1,PAP2,TRF5,RPB9,RPC31,AI1,RPB10,RPC11,NCS2,RPC10,RPB8,AIR2,RPA12,AIR1
query_1	TRUE	9.62703686542199e-08	1766	1192	407	0.341443	0.230464	GO:0036094	GO:MF	small molecule binding	6585	4911	GO:0005488	IEA,IEA,IBA IEA,IDA IBA IEA,IDA IEA,IEA,IDA IBA IEA,IBA IEA,IEA,IEA,IEA,IBA IEA,RCA IEA,IBA IEA,IEA,RCA IEA,RCA IEA,IDA,IBA IEA,IEA,IEA,IEA,IEA,IBA IEA,IDA,IBA,IEA,RCA IEA,IEA,ISS RCA IEA,IEA,RCA IEA,IBA IEA,IEA,RCA IEA,IEA,IBA RCA IEA,IEA,IEA,IDA IEA,IEA,IEA,IEA,IDA RCA IEA,IEA,IEA,IBA IEA,IDA,IEA,RCA IEA,IEA,IEA,IDA IMP IBA IEA,IEA,IEA,RCA IEA,IEA,IBA IEA,IEA,IEA,IBA IEA,IDA IEA,RCA IEA,IEA,IEA,IDA IEA,IEA,RCA IEA,IEA,IEA,IEA,IDA IEA,IEA,RCA IEA,IEA,IEA,IDA IMP IBA IEA,RCA IEA,RCA IEA,IBA IEA,RCA IEA,RCA IEA,IEA,IBA IEA,IEA,IBA IEA,IBA RCA IEA,IDA,IBA IEA,IBA IEA,IEA,IEA,IDA IEA,IEA,IEA,IDA IMP IBA IEA,IDA IBA IEA,RCA IEA,IEA,IDA RCA IEA,IEA,IBA RCA IEA,RCA IEA,IEA,IEA,RCA IEA,IEA,RCA IEA,RCA IEA,RCA IEA,IEA,IEA,IEA,IBA IEA,RCA IEA,IEA,IDA IEA,IEA,IEA,RCA IEA,IEA,IEA,IDA IEA,IBA,RCA IEA,RCA IEA,IEA,IEA,IEA,IBA IEA,IEA,IEA,IEA,RCA IEA,IEA,IEA,IDA IBA IEA,IBA,IEA,IEA,IEA,IEA,IBA IEA,RCA IEA,IDA IMP IEA,IEA,IEA,RCA IEA,IBA IEA,IEA,IDA IEA,IEA,IEA,IEA,IEA,IDA IBA IEA,IEA,IBA IEA,IEA,IEA,IEA,IEA,IEA,IEA,IEA,IEA,ISS IEA,IEA,IEA,IEA,IDA IEA,RCA,IEA,IEA,IEA,RCA IEA,IDA,IEA,IEA,IBA,IDA IEA,IEA,IEA,IBA IEA,IEA,IEA,IEA,IEA,IBA IEA,IEA,IEA,IEA,RCA IEA,ISS IEA,RCA IEA,IEA,IEA,IEA,IBA,IEA,IEA,IEA,RCA IEA,IEA,IDA RCA IEA,IEA,IEA,IEA,IEA,ISS RCA IEA,IEA,IDA IEA,IEA,IEA,IEA,RCA IEA,IEA,RCA IEA,IEA,IEA,IEA,IEA,RCA IEA,IEA,IBA,IEA,IBA IEA,IEA,IEA,IEA,IDA IMP IEA,IEA,IEA,RCA IEA,IEA,IBA IEA,IBA,IEA,IEA,IDA IBA IEA,RCA IEA,RCA IEA,IDA ISS,IEA,RCA IEA,IEA,IBA IEA,IEA,IEA,IEA,IEA,IEA,IEA,ISS IBA IEA,IDA,IDA IEA,IDA IBA IEA,IEA,IEA,RCA,RCA IEA,IEA,IDA,IEA,IDA IBA IEA,IDA IBA,RCA IEA,IEA,IEA,RCA IEA,IDA IEA,IEA,ISS IEA,IEA,RCA IEA,IEA,RCA IEA,IBA,IDA IEA,RCA,IEA,IBA IEA,IBA IEA,IBA,IBA IEA,IEA,IEA,IDA IPI IEA,IEA,IEA,IEA,IEA,RCA,IBA IEA,RCA IEA,IEA,RCA IEA,IEA,IDA,IBA,IDA IEA,RCA IEA,IEA,RCA IEA,IMP IEA,RCA IEA,IEA,IEA,ISS IBA IEA,IDA ISA IBA IEA,IEA,RCA IEA,IEA,IEA,IDA IMP IBA IEA,RCA IEA,IEA,IDA IEA,IEA,IEA,RCA IEA,RCA,IDA IBA IEA,IEA,IEA,RCA IEA,IBA,RCA IEA,IEA,IEA,IEA,IBA IEA,IDA IBA IEA,IEA,IEA,RCA IEA,IDA IEA,IEA,IDA ISS IEA,IEA,IEA,IDA IEA,IEA,IEA,IEA,RCA IEA,IBA IEA,IEA,IBA IEA,RCA IEA,IDA IBA RCA IEA,RCA IEA,IEA,RCA,RCA IEA,IEA,IDA,RCA IEA,IEA,RCA IEA,IDA RCA IEA,IEA,IEA,IEA,IEA,IEA,IEA,RCA IEA,RCA IEA,IEA,IEA,IEA,IEA,IEA,IBA IEA,RCA,IEA,IEA,RCA IEA,RCA,RCA IEA,RCA,IBA,IDA IEA,RCA,RCA IEA,RCA IEA,IEA,IEA,IBA IEA,RCA IEA,RCA IEA,IBA IEA,IBA,IDA IMP IEA,IBA RCA IEA,IEA,IBA,RCA IEA,IEA,RCA IEA,RCA IEA,RCA IEA,RCA IEA,RCA IEA,IDA IBA,RCA IEA	ILV5,HSP60,SSC1,ACO1,POR1,ILV3,ILV2,ATP1,ATP2,IDP1,MIS1,YEF3,PIM1,LPD1,EFT2,ADH3,RPA190,VTC3,SHM1,HSP78,IDH1,MDN1,KGD1,SSA1,VTC4,GCV2,MAE1,LEU4,IDH2,CYM1,ILV1,RPA135,HSP10,LYS12,RPO31,COR1,APE2,TUF1,QCR2,ALT1,ALO1,LSC1,LSC2,YTA12,SMC1,MSS116,ACO2,VTC2,CDC48,RPB2,CHA1,HEM1,MGE1,AIM17,TIM44,MCM6,KRE33,SOD2,LYS4,PRP43,ARG5,6,PMR1,MCM4,ENO2,OLA1,MGM1,MEF1,AFG3,MCM3,VMA2,MAS2,SMC2,FMP41,MCM5,FZO1,NFS1,SDH1,NAM2,RET1,AIM45,ISM1,YDJ1,AAT1,HEF3,COQ1,CIR2,POL1,GCV3,GLR1,OLE1,POL5,MSD1,DLD2,LEU1,RSM23,BMS1,MCX1,MAS1,ECM16,MCM7,CCT8,DLD1,GLN4,AIM10,SUB2,CPS1,MDL2,POL3,MCM2,LYS21,CCT3,DUR1,2,CCT5,SSQ1,UBR1,DED1,TYW1,PDH1,MRH4,LEU9,MTR4,CCP1,SSA2,MCY1,THS1,AMS1,MRP1,PTC7,ATM1,BIO2,RFC2,COX6,LIP5,OCT1,FAA4,COQ6,GEM1,ECM31,MSW1,DIA4,DHR2,AFG1,NFU1,YHR020W,GCD11,HCA4,COQ8,MST1,ARG8,SFH5,RSM22,PPN1,IFM1,YDR061W,POR2,RNR1,ACS2,TUB2,HMI1,SPB4,ROK1,PTC5,DBP6,CCT7,SAM2,MSY1,YLF2,FET3,GEP3,POS5,SCO1,PHO84,TCD1,TCM62,KIN1,GCS1,MIA40,COX15,TKL1,PUT1,SCO2,HER2,ICP55,ZTA1,SUV3,BNA3,RSM26,SRP54,MTO1,DBP7,SEC53,NOG2,HAP1,FRS2,MSE1,TCP1,RIP1,CYT1,PCT1,GUA1,COX2,SDH2,SAS3,CDC1,COX4,YOR022C,MSM1,CCT6,MDL1,LAP2,CYC3,YPK9,PKP2,MEF2,SLH1,BRF1,DCR2,TIM10,STE6,FMP40,APA1,MSP1,OMA1,SLM5,PAN5,IMD3,TUB1,SLM3,IMD4,GRX7,VPS4,PET112,RRM3,FMP30,PEX1,BCY1,ARG2,KKQ8,BCS1,ISU1,ADH4,NAB2,COA6,ECM32,TIM13,YCK3,MTG2,EXO5,UBC6,PGS1,RRP3,SGV1,SAM1,RBG2,ARO7,COX11,ISA2,CYC7,MSF1,FET4,TIM8,DBP8,MTM1,GLN1,RBG1,FES1,GIS2,DBP1,LIA1,LYS20,COQ10,YPK3,MSS1,PKP1,QRI7,ELP3,TIM9,ERV1,ALT2,UTP23,CAT5,TUB4,ISU2,MET10,DFR1,NNR2,CCE1,RGP1,SDH3,PGM2,PTC3,PRP2,UBP10,RHB1,GLO4,DPH6,RGA2,LCL3,STE5,CBS2,CYC1,DUS3,TRE2,RRN7,RAD3,RRP6,RAI1,CCA1,SDH4,ISA1,KIN28,VMS1,ARO9,IDP3,NBP35,SAM4,YPK2,COX17,KEX2,ADK2,MSL5,TIF35,YFH1,NNR1,CMC2,ELF1,OAR1,AAH1,TRL1,PAP2,TRF5,TUB3,CCC2,MLH2,CPA1,RPB9,YAH1,MET14,CDC123,ARG1,KIN4,DRE2,STE11,ARO10,KTI12,MET31,GPH1,GTF1,FAP7,YBR242W,RPB10,SAN1,KCS1,ZRT1,GLO1,CNA1,MDM12,RPC11,PRP22,YJL206C,RPC10,SMF1,YLR036C,YRF1-8,COX1,THI3,IDP2,AIR2,TIM12,RAD51,ACS1,MKK1,MKK2,BCK1,TAH18,DOA4,PPT2,CDC7,PDR3,PFA5,YNG2,ZRT2,TSR1,CMC1,PUS1,RPA12,AIR1,VMR1,SUT1,ECM10,PNG1,SRD1,POX1,MET12,CDC6,HST3,SRX1,APT2,ZIM17,BIO4,TIS11,PML39,DAL80,RTR2,HO,ATG18,FZF1
query_1	TRUE	9.68503649703133e-08	371	1192	115	0.0964765	0.309973	GO:0140657	GO:MF	ATP-dependent activity	6585	9453	GO:0003674	IDA IEA,IDA IMP IBA IEA,IDA,IDA IMP IEA,IDA,IMP IBA IEA,IMP IBA IEA,IEA,IDA IMP IBA IEA,IDA IMP IEA,IDA IBA IEA,ISS,IDA IMP IEA,IEA,IDA IEA,IMP,IDA IBA IEA,IDA IMP IBA IEA,IDA IBA IEA,IDA IMP IBA IEA,IDA IMP IBA IEA,EXP IDA IBA IEA,IDA IBA IEA,IDA IMP IEA,IDA IMP IBA IEA,IMP IBA IC IEA,IDA IEA,IDA IBA IEA,IDA,IDA IBA IEA,IEA,IDA IBA IEA,IDA IBA IEA,IDA IBA IEA,IEA,IGI IBA IEA,ISA IBA IEA,IDA IBA IEA,IEA,IEA,IDA IBA IEA,IDA IMP IBA IEA,IMP ISS IEA,IDA IMP IBA IEA,ISS IBA IEA,IDA,IDA IMP IBA IEA,IDA IBA IEA,IDA IMP IGI IBA IEA,IBA,IDA IBA IEA,IBA IEA,IDA IMP IEA,IDA IMP,IEA,IDA IBA IEA,ISS IEA,IDA IEA,ISS IEA,IEA,IBA IEA,IEA,IEA,IMP,IBA TAS IC IEA,IDA IBA IEA,IEA,IEA,ISS IEA,IEA,IEA,IDA IMP IBA IEA,ISS IBA IEA,IDA IMP ISS IEA,IDA IMP IBA IEA,IDA ISS IEA,IDA,IDA IEA,ISS,IDA IMP IBA IEA,IDA IBA IEA,IMP IBA IEA,IEA,IMP IEA,IDA,IDA IBA IEA,IDA,IDA,IBA TAS IC IEA,IDA IEA,IDA IMP IEA,IDA IBA,IDA IBA IEA,IDA,IDA IBA IEA,IGI,IDA IMP IBA IEA,IC,IDA IMP IEA,IDA IBA,IDA,IDA IMP IBA IEA,IBA IEA,IDA IMP IBA,IDA IEA,IDA IBA IEA,IDA IEA,IDA ISS IEA,IDA,IDA IBA IEA,IEA,IMP IGI IC IEA,ISA IBA IEA,IBA IEA,IDA TAS IEA	HSP60,SSC1,ATP1,ATP2,PET9,YEF3,PIM1,TOM70,HSP78,MDN1,SSA1,CYM1,YTA12,SMC1,MSS116,ATP3,CDC48,MGE1,MCM6,PRP43,PMR1,MCM4,OLA1,AFG3,MCM3,VMA2,SMC2,MCM5,YDJ1,HEF3,BMS1,MCX1,ECM16,MCM7,CCT8,SUB2,MDL2,MCM2,CCT3,CCT5,SSQ1,DED1,MRH4,MTR4,SSA2,TIF4631,ATM1,RFC2,FAA4,BRN1,DHR2,AFG1,HCA4,COQ8,YDR061W,HMI1,SPB4,ROK1,DBP6,CCT7,YLF2,TCD1,TCM62,ATP4,VMA4,SUV3,TIM23,SRP54,DBP7,TCP1,CCT6,MDL1,YPK9,SLH1,STE6,MSP1,ATP15,JAC1,TIF4632,VPS4,RRM3,PEX1,TIM17,BCS1,ISU1,ECM32,ATP14,ATP16,VMA10,RRP3,DBP8,FES1,DBP1,ATP17,PRP2,CDC50,RAD3,VOA1,NBP35,MDJ2,PAP2,CCC2,MLH2,PAM18,FAP7,PRP22,INH1,YRF1-8,AIR2,RAD51,STF1,VMA9,VMR1,ECM10,CDC6
query_1	TRUE	9.75174848767823e-08	350	1192	110	0.0922819	0.314286	GO:0016491	GO:MF	oxidoreductase activity	6585	2753	GO:0003824	IMP IBA IEA,IMP IBA IEA,IDA IMP IBA IEA,IDA IBA IEA,IDA IMP IBA IEA,IDA IBA IEA,IMP IBA IEA,IDA IBA IEA,IDA IEA,IBA TAS IEA,IDA IBA IEA,IDA IBA IEA,IDA IEA,IDA IMP IBA IEA,IDA IBA IEA,IDA,IMP,IDA IBA IEA,IDA IMP IBA IEA,IDA IMP IEA,IDA IMP IBA IEA,IEA,IDA IBA IEA,IDA IMP IBA IEA,IDA IBA IEA,IDA IBA IEA,IDA IBA IEA,IDA IBA IEA,IDA IMP IGI IBA IEA,IDA IBA IEA,IBA IEA,IBA IEA,IDA IBA IEA,IMP IBA IEA,IMP,IDA IEA,IMP IBA IEA,IDA IMP IBA IEA,IBA,IEA,IDA IMP IBA IEA,IEA,IDA IEA,IDA IMP IBA IEA,IDA,IMP ISA IBA IEA,IDA IBA IEA,IDA IMP ISS IBA IEA,IDA IBA IEA,IDA IMP IBA TAS IEA,IMP IGI IBA IEA,IDA IMP IBA IEA,IDA IBA IEA,IEA,IMP IBA IEA,IMP IEA,IDA IBA IEA,IDA IMP IGI IEA,IDA IEA,IDA,IDA IMP IBA IEA,ISS IBA IEA,IBA TAS IEA,IDA,ISS IBA IEA,IDA IBA IEA,IMP,IDA IEA,IDA IMP IBA IEA,IDA IMP IBA IEA,IDA IMP IBA IEA,IDA IMP IBA IEA,IEA,IDA IMP IBA IEA,IMP IEA,ISS IBA IEA,IEA,IDA IBA IEA,IDA IMP IBA IEA,IDA IBA IEA,IMP IEA,ISS IBA IEA,IGI IEA,IEA,IDA IMP IBA,IBA,IMP IBA IEA,IGI,IDA IBA IEA,IEA,IDA IBA IEA,IDA IEA,IMP,IDA IMP IBA IEA,IMP IEA,IMP IGI IEA,IDA IMP IBA IEA,IBA IEA,IDA IBA IEA,IDA IBA IEA,IDA IEA,IDA IBA IEA,IDA IEA,IDA IEA,ISA IBA IEA,IDA IBA IEA,IDA IBA IEA,IDA IMP IBA IEA,IDA IEA,IEA	ILV5,PDA1,IDP1,MIS1,LPD1,ADH3,PDB1,ALD5,IDH1,KGD1,GCV2,MAE1,IDH2,ALD4,LYS12,COR1,QCR2,ALO1,PUT2,GUT2,MDH1,AIM17,SOD2,HEM14,ARG5,6,ETR1,MCR1,NDE1,SDH1,NDI1,CIR2,ARH1,GLR1,OLE1,GCV1,DLD2,DLD1,PRX1,COQ11,MTR4,CCP1,MRP1,COX6,HYR1,EPS1,COQ6,LYS1,RNR1,FET3,MIA40,COX15,PUT1,ZTA1,RSM26,RIP1,CYT1,COX2,SDH2,COX4,GTT1,GPX2,PAN5,IMD3,TRX3,IMD4,GRX7,QCR7,COX13,GDH2,ADH4,URA1,LIA1,PXP2,ERV1,COX5A,CAT5,FMP46,MET10,DFR1,TRR2,QCR8,NDE2,SDH3,MTC3,YMR31,CBS2,DUS3,SDH4,IDP3,SVL3,YFH1,COX12,QCR10,OAR1,QCR6,YAH1,GCY1,BI4,COX1,IDP2,COX8,TAH18,YKL107W,COX7,POX1,MET12,SRX1,HEM13,GRX8,PRM4
query_1	TRUE	1.02052631326499e-07	124	1192	52	0.0436242	0.419355	GO:0016874	GO:MF	ligase activity	6585	2987	GO:0003824	IDA IMP IBA IEA,IDA IMP IBA IEA,IDA IEA,IDA IMP IBA IEA,IDA IMP IBA IEA,IDA IBA IEA,IDA IMP IBA IEA,IDA IBA IEA,ISA IBA IEA,IEA,IMP ISA IBA IEA,IDA IBA IEA,ISS IBA IEA,IMP IBA IEA,IDA IBA IEA,IDA IMP IGI IBA IEA,IMP ISA IBA IEA,IGI IBA IEA,IDA IBA IEA,IDA IMP IBA IEA,IDA IBA IEA,IGI IBA IEA,IEA,IDA IBA,IDA IBA IEA,IDA IMP IBA,IDA IEA,ISA IBA IEA,IMP ISS IBA IEA,IMP IBA IEA,IDA ISS IBA IEA,IDA IMP IBA IEA,IDA IBA,IDA IBA IEA,IMP,IDA,IDA IMP IBA,IDA IMP IBA IEA,IDA IMP IBA IEA,IDA IMP IBA IEA,IDA IMP IBA,IDA IMP IBA,IDA IBA IEA,IDA IMP IBA IEA,IDA IBA IEA,IDA IMP IBA IEA,IDA IBA IEA,IDA IEA,IC,IDA IBA IEA,IDA IBA IEA,IEA	ATP1,ATP2,MIS1,LSC1,LSC2,ATP3,ATP5,NAM2,ISM1,AIM41,MSD1,GLN4,AIM10,DUR1,2,THS1,FAA4,MSW1,DIA4,YHR020W,MST1,ACS2,MSY1,TCD1,ATP4,HER2,ATP7,FRS2,MSE1,GUA1,MSM1,SLM5,ATP15,ATP20,PET112,LIP2,TIM11,ATP14,ATP16,MSF1,GLN1,ATP18,ATP17,NPT1,DPH6,TRL1,CPA1,ARG1,GTF1,ATP19,ACS1,BIO4,YML096W
query_1	TRUE	1.02410835359582e-07	32	1192	22	0.0184564	0.6875	GO:0051539	GO:MF	4 iron, 4 sulfur cluster binding	6585	7441	GO:0051536	IBA IEA,IEA,IBA IEA,IEA,IBA IEA,IEA,IEA,IEA,IEA,IEA,IEA,IBA,IDA,IEA,IBA,IEA,IBA,IEA,IBA,IMP IEA,IDA IEA,IDA IEA	ACO1,ILV3,ACO2,LYS4,CIR2,POL1,LEU1,POL3,TYW1,BIO2,LIP5,NFU1,RSM22,SDH2,ISU1,EXO5,ISA2,ELP3,ISU2,RAD3,NBP35,DRE2
query_1	TRUE	1.70244276155296e-07	115	1192	49	0.0411074	0.426087	GO:0015078	GO:MF	proton transmembrane transporter activity	6585	2250	GO:0008324;GO:0022890	IDA IMP IBA IEA,IDA IMP IBA IEA,IDA,IMP,IDA IMP IBA IEA,IBA,IDA IMP IBA IEA,IMP IBA IC IEA,IDA,IDA IEA,IBA,IDA IMP,IDA IMP IBA IEA,IBA TAS IC IEA,IDA IMP IBA IEA,IMP IEA,IMP IEA,IDA IBA IEA,IDA IEA,IBA,IDA IMP IBA IEA,IMP,IDA IBA IEA,IDA IEA,IMP,IDA IEA,IDA IMP IBA,IDA IMP IBA IEA,IBA TAS IC IEA,IDA IMP IBA IEA,IDA IMP IBA,IMP IEA,IMP IEA,IEA,IDA,IC,IDA,IMP,IMP IEA,IC,IBA,IDA,IDA IBA IEA,IDA IEA,IBA,IDA,IMP IBA IEA,IGI IC IEA,IDA IMP IBA	ATP1,ATP2,COR1,QCR2,ATP3,PMR1,ATP5,VMA2,NDI1,COX6,HXT1,PHO84,ATP4,VMA4,ATP7,RIP1,CYT1,COX2,COX4,HXT7,ATP15,KHA1,ATP20,TIM11,QCR7,COX13,ATP14,ATP16,VMA10,ATP18,ATP17,COX5A,QCR8,MTC3,GDT1,VOA1,COX12,QCR10,QCR6,ATP19,BI4,SMF1,COX1,COX8,ITR1,COX7,NHX1,VMA9,STL1
query_1	TRUE	1.02740422484682e-06	40	1192	24	0.0201342	0.6	GO:0015101	GO:MF	organic cation transmembrane transporter activity	6585	2269	GO:0022857	IDA,IBA,IGI,IGI IBA,IGI,IMP IGI,IDA IMP IGI IBA IEA,IDA IMP,IDA IMP IGI IBA,IDA IBA IEA,IBA,IDA IBA,IMP,IDA IBA,IMP,IMP,IMP IGI,IMP,IDA,IDA IMP IBA,IBA,IMP IGI,IMP,IDA IMP IBA	FSF1,UGO1,TAT1,YMC1,GNP1,GAP1,HEM25,SAM3,PET8,TPC1,YMC2,ORT1,HIP1,CRC1,YPQ1,BAP2,THI7,TAT2,MUP1,DUR3,AVT7,AGP1,HNM1,YCT1
query_1	TRUE	1.10002082153397e-06	96	1192	42	0.0352349	0.4375	GO:0015399	GO:MF	primary active transmembrane transporter activity	6585	2467	GO:0022804	IMP,IMP IEA,IDA,IEA,IDA,IMP,IMP,IDA IMP IBA IEA,IMP IBA IC IEA,IDA,ISA IBA IEA,IDA IMP IBA IEA,IDA IEA,IMP,IBA TAS IC IEA,IEA,IMP IEA,IMP IEA,IDA IBA IEA,IDA IEA,IMP IBA IEA,ISS IBA IEA,IDA IMP IBA IEA,IEA,IMP,IDA IEA,IMP,IBA TAS IC IEA,IMP IEA,IMP IEA,IEA,IC,IDA,IMP,IMP IEA,IDA IMP IBA IEA,IBA,IDA IBA IEA,IDA IEA,IDA,IMP IGI IC IEA,ISA IBA IEA	SSC1,ATP2,PET9,TOM70,COR1,QCR2,ATP3,PMR1,VMA2,NDI1,MDL2,ATM1,COX6,ATP4,VMA4,TIM23,RIP1,CYT1,COX2,COX4,MDL1,YPK9,STE6,TIM17,QCR7,COX13,BCS1,VMA10,COX5A,QCR8,MTC3,VOA1,COX12,QCR10,QCR6,CCC2,BI4,COX1,COX8,COX7,VMA9,VMR1
query_1	TRUE	1.50777124925288e-06	30	1192	20	0.0167785	0.666667	GO:0015453	GO:MF	oxidoreduction-driven active transmembrane transporter activity	6585	2505	GO:0015399	IDA,IMP,IDA,IDA IEA,IMP IEA,IMP IEA,IDA IBA IEA,IDA IEA,IMP,IDA IEA,IMP IEA,IMP IEA,IEA,IDA,IMP,IMP IEA,IBA,IDA IBA IEA,IDA IEA,IDA	COR1,QCR2,NDI1,COX6,RIP1,CYT1,COX2,COX4,QCR7,COX13,COX5A,QCR8,MTC3,COX12,QCR10,QCR6,BI4,COX1,COX8,COX7
query_1	TRUE	2.69437625858708e-06	191	1192	67	0.0562081	0.350785	GO:0022804	GO:MF	active transmembrane transporter activity	6585	3529	GO:0022857	IMP,IMP IEA,IDA IEA,IEA,IDA,IMP,IMP,IDA IBA IEA,IDA IMP IBA IEA,IMP IBA IC IEA,IDA,ISA IBA IEA,IDA IBA,IDA IMP IBA IEA,IDA IEA,IBA,IDA IMP IEA,IMP,IBA TAS IC IEA,IEA,IMP IEA,IMP IEA,IDA IBA IEA,IDA IEA,IBA,IMP IBA IEA,ISS IBA IEA,IDA IMP IBA IEA,IMP IEA,IEA,IMP,IDA IEA,IMP,IEA,ISA IEA,IBA TAS IC IEA,IMP IEA,IDA IBA IEA,IDA,IMP IEA,IEA,IMP IGI IBA,IDA IEA,IC,IBA,IDA,IMP,IMP IEA,IDA IMP IBA IEA,IEA,IDA,IBA,IDA IEA,IBA,IDA,IDA,IDA IBA IEA,IDA IEA,IBA,IDA,IMP IBA IEA,IMP IGI IC IEA,ISA IBA IEA,IEA,IDA IMP IBA IEA,IDA,IDA IMP IBA	SSC1,ATP2,PET9,TOM70,COR1,QCR2,ATP3,MIR1,PMR1,VMA2,NDI1,MDL2,YHM2,ATM1,COX6,HXT1,PHO84,ATP4,VMA4,TIM23,RIP1,CYT1,COX2,COX4,HXT7,MDL1,YPK9,STE6,KHA1,TIM17,QCR7,COX13,BCS1,ODC1,AAC3,VMA10,COX5A,PIC2,OPT1,QCR8,MTC3,PHO90,GDT1,VOA1,YFR045W,COX12,QCR10,QCR6,CCC2,YDR338C,CRC1,YJL193W,AAC1,BI4,MUP1,SMF1,COX1,COX8,ITR1,COX7,NHX1,VMA9,VMR1,TPO2,PHO89,FUR4,STL1
query_1	TRUE	1.03721245786508e-05	65	1192	31	0.0260067	0.476923	GO:0022853	GO:MF	active monoatomic ion transmembrane transporter activity	6585	3552	GO:0015075;GO:0015399	IMP IEA,IDA,IMP,IMP,IDA IMP IBA IEA,IMP IBA IC IEA,IDA,IDA IEA,IMP,IBA TAS IC IEA,IMP IEA,IMP IEA,IDA IBA IEA,IDA IEA,IBA IEA,IMP,IDA IEA,IBA TAS IC IEA,IMP IEA,IMP IEA,IEA,IC,IDA,IMP,IMP IEA,IDA IMP IBA IEA,IBA,IDA IBA IEA,IDA IEA,IDA,IGI IC IEA	ATP2,COR1,QCR2,ATP3,PMR1,VMA2,NDI1,COX6,ATP4,VMA4,RIP1,CYT1,COX2,COX4,YPK9,QCR7,COX13,VMA10,COX5A,QCR8,MTC3,VOA1,COX12,QCR10,QCR6,CCC2,BI4,COX1,COX8,COX7,VMA9
query_1	TRUE	1.44548838626047e-05	18	1192	14	0.011745	0.777778	GO:0015252	GO:MF	proton channel activity	6585	2390	GO:0005261;GO:0015078	IDA IMP IBA IEA,IDA IMP IBA IEA,IDA IBA IEA,IDA IMP IBA IEA,IDA IBA,IDA IMP IBA,IDA IMP IBA IEA,IDA IBA,IDA,IDA IMP IBA,IDA IMP IBA IEA,IDA IMP IBA,IDA IMP IBA,IC	ATP1,ATP2,ATP3,ATP5,ATP4,ATP7,ATP15,ATP20,TIM11,ATP14,ATP16,ATP18,ATP17,ATP19
query_1	TRUE	1.44548838626047e-05	18	1192	14	0.011745	0.777778	GO:0046933	GO:MF	proton-transporting ATP synthase activity, rotational mechanism	6585	5722	GO:0015252;GO:0016874	IDA IMP IBA IEA,IDA IMP IBA IEA,IDA IBA IEA,IDA IMP IBA IEA,IDA IBA,IDA IMP IBA,IDA IMP IBA IEA,IDA IBA,IDA,IDA IMP IBA,IDA IMP IBA IEA,IDA IMP IBA,IDA IMP IBA,IC	ATP1,ATP2,ATP3,ATP5,ATP4,ATP7,ATP15,ATP20,TIM11,ATP14,ATP16,ATP18,ATP17,ATP19
query_1	TRUE	1.6765663582664e-05	183	1192	63	0.0528523	0.344262	GO:0015075	GO:MF	monoatomic ion transmembrane transporter activity	6585	2249	GO:0022857	IDA IBA IEA,IDA IMP IBA IEA,IDA IMP IBA IEA,IDA,IMP,IDA IMP IBA IEA,IDA IMP IBA IEA,IDA IMP IBA IEA,IMP IBA IC IEA,IDA,IEA,IDA IEA,IBA,ISS IBA IEA,IDA,IDA IMP,IDA IMP IBA IEA,IBA TAS IC IEA,IDA IMP IBA IEA,IMP IEA,IMP IEA,IBA IEA,IDA IBA IEA,IDA IEA,IBA,IBA IEA,IDA IMP IBA IEA,IMP IEA,IDA IBA IEA,IDA IEA,IMP,IDA IEA,IDA IMP IBA,IDA IMP IBA IEA,IBA TAS IC IEA,IDA IMP,IDA IMP IBA IEA,IDA IMP IBA,IMP IEA,IDA,IMP IEA,IEA,IDA IBA IEA,IC,IDA,IMP,IMP IEA,IDA IMP IBA IEA,IC,IMP IBA IEA,IBA,IDA IBA IEA,IDA IBA IEA,IDA IEA,IBA,IDA,IMP IBA IEA,IMP IBA IEA,IGI IC IEA,IDA IMP IBA,IDA,IDA IMP IBA,IDA IBA	POR1,ATP1,ATP2,COR1,QCR2,ATP3,PMR1,ATP5,VMA2,NDI1,FSF1,COX6,HXT1,POR2,FET3,PHO84,ATP4,VMA4,ATP7,RIP1,CYT1,MMT1,COX2,COX4,HXT7,YPK9,ATP15,KHA1,ATP20,TIM11,QCR7,COX13,ATP14,ATP16,VMA10,FET4,ATP18,ATP17,COX5A,PIC2,QCR8,MTC3,GDT1,VOA1,COX12,QCR10,QCR6,CCC2,ATP19,ZRT1,BI4,SMF1,COX1,COX8,ITR1,COX7,NHX1,ZRT2,VMA9,PHO89,FUR4,STL1,MME1
query_1	TRUE	1.94702964750151e-05	960	1192	234	0.196309	0.24375	GO:0043168	GO:MF	anion binding	6585	5225	GO:0043167	IEA,IBA IEA,IEA,IDA IBA IEA,IBA IEA,IEA,IEA,IBA IEA,RCA IEA,IBA IEA,IEA,IDA,IBA IEA,IEA,IEA,IEA,IBA IEA,IDA,IBA,IEA,IEA,IEA,IDA IEA,IEA,IEA,IDA IEA,IEA,IEA,IDA,IEA,IEA,IEA,IDA IMP IBA IEA,IEA,IEA,IEA,IEA,IBA IEA,IEA,IEA,IEA,IDA IEA,IEA,IEA,IEA,IEA,IDA IEA,IEA,IEA,IEA,IDA IMP IBA IEA,IEA,IBA IEA,IEA,IEA,IEA,IBA IEA,IDA,IBA IEA,IEA,IDA IEA,IEA,IDA IMP IBA IEA,IDA IBA IEA,IEA,IDA IEA,IEA,IBA IEA,IEA,IEA,IEA,IEA,IEA,IEA,IEA,IEA,IBA IEA,IEA,IEA,IEA,IEA,IDA IEA,IBA,IEA,IEA,IEA,IEA,IEA,IBA IEA,IEA,IEA,IEA,IEA,IEA,IDA IMP IEA,IEA,IEA,IEA,IBA IEA,IEA,IEA,IEA,IBA IEA,IEA,IBA IEA,IEA,IEA,IEA,IEA,IEA,IEA,IEA,ISS IEA,IEA,IEA,IEA,IEA,IEA,IBA,IEA,IBA,IEA,IEA,IEA,IBA IEA,IEA,IEA,IEA,IEA,IEA,IEA,IEA,IEA,IEA,IEA,IEA,IEA,IEA,IEA,IEA,IEA,IEA,IEA,IEA,IBA IEA,IEA,IDA IMP IEA,IEA,IEA,IEA,IBA IEA,IBA,IEA,IEA,IEA,IEA,IBA IEA,IEA,IEA,IEA,IEA,IEA,ISS IBA IEA,IDA,IEA,IEA,IDA,IEA,IDA IBA IEA,IDA IBA,IEA,IEA,ISS IEA,IEA,IBA,IDA IEA,IBA IEA,IBA,IEA,IDA IPI IEA,IEA,IBA IEA,IEA,IDA,IDA,IEA,IEA,IEA,IEA,IEA,IEA,IEA,IEA,IEA,IEA,IEA,IBA IEA,IEA,IEA,IEA,IEA,IDA ISS IEA,IEA,IEA,IEA,IEA,IEA,IBA IEA,IEA,IBA IEA,IEA,IDA,IEA,IEA,IEA,IEA,IEA,IEA,IEA,IEA,IEA,IBA IEA,IEA,IBA,IEA,IBA IEA,IBA IEA,IBA,IDA IMP IEA,IBA IEA,IEA,IBA,IEA,IDA IBA	HSP60,SSC1,POR1,ILV2,ATP1,ATP2,MIS1,YEF3,PIM1,LPD1,EFT2,VTC3,SHM1,HSP78,MDN1,KGD1,SSA1,VTC4,GCV2,ILV1,HSP10,TUF1,ALT1,ALO1,LSC2,YTA12,SMC1,MSS116,VTC2,CDC48,CHA1,HEM1,MGE1,TIM44,MCM6,KRE33,PRP43,ARG5,6,PMR1,MCM4,OLA1,MGM1,MEF1,AFG3,MCM3,VMA2,SMC2,MCM5,FZO1,NFS1,SDH1,NAM2,AIM45,ISM1,YDJ1,AAT1,HEF3,GCV3,GLR1,MSD1,DLD2,RSM23,BMS1,MCX1,ECM16,MCM7,CCT8,DLD1,GLN4,AIM10,SUB2,MDL2,MCM2,CCT3,DUR1,2,CCT5,SSQ1,DED1,TYW1,MRH4,MTR4,SSA2,MCY1,THS1,ATM1,RFC2,FAA4,COQ6,GEM1,MSW1,DIA4,DHR2,AFG1,YHR020W,GCD11,HCA4,COQ8,MST1,ARG8,IFM1,YDR061W,POR2,RNR1,ACS2,TUB2,HMI1,SPB4,ROK1,DBP6,CCT7,SAM2,MSY1,YLF2,GEP3,POS5,TCD1,TCM62,KIN1,PUT1,HER2,ZTA1,SUV3,BNA3,SRP54,MTO1,DBP7,NOG2,FRS2,MSE1,TCP1,GUA1,MSM1,CCT6,MDL1,YPK9,PKP2,MEF2,SLH1,DCR2,STE6,FMP40,APA1,MSP1,SLM5,TUB1,SLM3,VPS4,PET112,RRM3,PEX1,BCY1,ARG2,KKQ8,BCS1,ECM32,YCK3,MTG2,UBC6,PGS1,RRP3,SGV1,SAM1,RBG2,ARO7,MSF1,DBP8,MTM1,GLN1,RBG1,FES1,DBP1,YPK3,MSS1,PKP1,ERV1,ALT2,TUB4,MET10,NNR2,RGP1,PRP2,RHB1,DPH6,STE5,CYC1,DUS3,RAD3,CCA1,KIN28,ARO9,NBP35,YPK2,ADK2,TRL1,PAP2,TRF5,TUB3,CCC2,MLH2,CPA1,MET14,CDC123,ARG1,KIN4,STE11,ARO10,KTI12,GPH1,GTF1,FAP7,KCS1,MDM12,PRP22,YLR036C,YRF1-8,THI3,RAD51,ACS1,MKK1,MKK2,BCK1,TAH18,CDC7,TSR1,VMR1,ECM10,POX1,MET12,CDC6,HST3,SRX1,APT2,BIO4,ATG18
query_1	TRUE	1.98219914644544e-05	687	1192	177	0.14849	0.257642	GO:0030554	GO:MF	adenyl nucleotide binding	6585	3707	GO:0017076	IEA,IBA IEA,IEA,IBA IEA,IEA,IEA,IEA,IBA IEA,RCA IEA,IEA,IEA,IEA,IBA IEA,IEA,IEA,IEA,IEA,IEA,IDA IEA,IEA,IEA,IEA,IDA IMP IBA IEA,IEA,IEA,IEA,IEA,IEA,IEA,IEA,IEA,IEA,IEA,IEA,IDA IEA,IEA,IEA,IEA,IEA,IBA IEA,IEA,IEA,IEA,IEA,IDA IBA IEA,IEA,IDA IEA,IEA,IEA,IEA,IEA,IEA,IEA,IEA,IEA,IEA,IBA IEA,IEA,IEA,IEA,IDA IEA,IEA,IEA,IEA,IEA,IEA,IEA,IEA,IEA,IEA,IEA,IEA,IEA,IEA,IEA,IBA IEA,IEA,IEA,IEA,IEA,IEA,IEA,IEA,IEA,IEA,IEA,IEA,IEA,IEA,IEA,IBA,IEA,IEA,IEA,IEA,IEA,IEA,IEA,IEA,IEA,IEA,IEA,IEA,IEA,IEA,IEA,IEA,IEA,IEA,IBA,IEA,IDA IMP IEA,IEA,IEA,IEA,IBA IEA,IEA,IEA,IEA,IEA,IEA,IEA,IEA,IEA,IEA,IEA,IEA,IEA,IDA IBA,IEA,IEA,IEA,IBA IEA,IEA,IEA,IEA,IBA,IEA,IEA,IEA,IEA,IEA,IEA,IEA,IEA,IEA,IEA,IEA,IEA,IEA,IEA,IDA ISS IEA,IEA,IEA,IEA,IEA,IEA,IBA IEA,IEA,IEA,IEA,IEA,IEA,IEA,IEA,IEA,IEA,IEA,IEA,IEA,IEA,IBA IEA,IDA IMP IEA,IBA IEA,IEA,IBA,IEA	HSP60,SSC1,POR1,ATP1,ATP2,IDP1,MIS1,YEF3,PIM1,HSP78,IDH1,MDN1,SSA1,MAE1,IDH2,HSP10,LYS12,LSC2,YTA12,SMC1,MSS116,CDC48,MGE1,TIM44,MCM6,KRE33,PRP43,ARG5,6,PMR1,MCM4,OLA1,AFG3,MCM3,VMA2,SMC2,MCM5,NAM2,ISM1,YDJ1,HEF3,GLR1,MSD1,RSM23,BMS1,MCX1,ECM16,MCM7,CCT8,GLN4,AIM10,SUB2,MDL2,MCM2,CCT3,DUR1,2,CCT5,SSQ1,DED1,MRH4,MTR4,SSA2,THS1,ATM1,RFC2,FAA4,MSW1,DIA4,DHR2,AFG1,YHR020W,HCA4,COQ8,MST1,YDR061W,POR2,RNR1,ACS2,HMI1,SPB4,ROK1,DBP6,CCT7,SAM2,MSY1,YLF2,POS5,TCD1,TCM62,KIN1,HER2,ZTA1,SUV3,DBP7,FRS2,MSE1,TCP1,GUA1,MSM1,CCT6,MDL1,YPK9,PKP2,SLH1,DCR2,STE6,FMP40,APA1,MSP1,SLM5,PAN5,SLM3,VPS4,PET112,RRM3,PEX1,BCY1,KKQ8,BCS1,ECM32,YCK3,UBC6,PGS1,RRP3,SGV1,SAM1,MSF1,DBP8,GLN1,FES1,DBP1,YPK3,PKP1,DFR1,NNR2,PRP2,DPH6,CBS2,RAD3,CCA1,KIN28,IDP3,NBP35,YPK2,ADK2,TRL1,PAP2,TRF5,CCC2,MLH2,CPA1,MET14,CDC123,ARG1,KIN4,STE11,KTI12,GTF1,FAP7,KCS1,PRP22,YLR036C,YRF1-8,IDP2,RAD51,ACS1,MKK1,MKK2,BCK1,TAH18,CDC7,VMR1,ECM10,CDC6,HST3,SRX1,APT2,BIO4
query_1	TRUE	2.02331685532952e-05	172	1192	60	0.0503356	0.348837	GO:0022890	GO:MF	inorganic cation transmembrane transporter activity	6585	3575	GO:0015318	IDA IMP IBA IEA,IDA IMP IBA IEA,IDA,IMP,IDA IMP IBA IEA,IDA IMP IBA IEA,IDA IMP IBA IEA,IMP IBA IC IEA,IDA,IDA IEA,IBA,IDA,IDA IMP,IDA IMP IBA IEA,IBA TAS IC IEA,IDA IMP IBA IEA,IMP IEA,IMP IEA,IDA IBA IEA,IDA IEA,IBA,IDA IMP IBA IEA,IMP,IDA IBA IEA,IDA IEA,IMP,IDA IEA,IDA IMP IBA,IDA IMP IBA IEA,IBA TAS IC IEA,IDA IMP,IDA IMP IBA IEA,IDA IMP IBA,IMP IEA,IDA,IMP IEA,IDA IMP IBA IEA,IEA,IDA IBA IEA,IC,IDA,IMP,IMP IEA,IBA IEA,IMP,IC,IMP IBA IEA,IBA,IDA IBA IEA,IDA IBA IEA,IDA IEA,IBA,IDA IMP IBA IEA,IDA,IMP IBA IEA,IMP IBA IEA,IGI IC IEA,IDA IMP IBA,IDA IMP IBA,IDA IBA	ATP1,ATP2,COR1,QCR2,ATP3,PMR1,ATP5,VMA2,NDI1,COX6,HXT1,FET3,PHO84,ATP4,VMA4,ATP7,RIP1,CYT1,COX2,COX4,HXT7,ATP15,KHA1,ATP20,TIM11,QCR7,COX13,ATP14,ATP16,VMA10,FET4,ATP18,ATP17,COX5A,PIC2,QCR8,MEP2,MTC3,GDT1,VOA1,COX12,QCR10,QCR6,CCC2,HOL1,ATP19,ZRT1,BI4,SMF1,COX1,COX8,ITR1,MEP1,COX7,NHX1,ZRT2,VMA9,PHO89,STL1,MME1
query_1	TRUE	2.02331685532952e-05	172	1192	60	0.0503356	0.348837	GO:0008324	GO:MF	monoatomic cation transmembrane transporter activity	6585	1627	GO:0015075	IDA IMP IBA IEA,IDA IMP IBA IEA,IDA,IMP,IDA IMP IBA IEA,IDA IMP IBA IEA,IDA IMP IBA IEA,IMP IBA IC IEA,IDA,IDA IEA,IBA,IDA,IDA IMP,IDA IMP IBA IEA,IBA TAS IC IEA,IDA IMP IBA IEA,IMP IEA,IMP IEA,IBA IEA,IDA IBA IEA,IDA IEA,IBA,IBA IEA,IDA IMP IBA IEA,IMP IEA,IDA IBA IEA,IDA IEA,IMP,IDA IEA,IDA IMP IBA,IDA IMP IBA IEA,IBA TAS IC IEA,IDA IMP,IDA IMP IBA IEA,IDA IMP IBA,IMP IEA,IDA,IMP IEA,IEA,IDA IBA IEA,IC,IDA,IMP,IMP IEA,IDA IMP IBA IEA,IC,IMP IBA IEA,IBA,IDA IBA IEA,IDA IBA IEA,IDA IEA,IBA,IDA,IMP IBA IEA,IMP IBA IEA,IGI IC IEA,IDA IMP IBA,IDA,IDA IMP IBA,IDA IBA	ATP1,ATP2,COR1,QCR2,ATP3,PMR1,ATP5,VMA2,NDI1,COX6,HXT1,FET3,PHO84,ATP4,VMA4,ATP7,RIP1,CYT1,MMT1,COX2,COX4,HXT7,YPK9,ATP15,KHA1,ATP20,TIM11,QCR7,COX13,ATP14,ATP16,VMA10,FET4,ATP18,ATP17,COX5A,PIC2,QCR8,MTC3,GDT1,VOA1,COX12,QCR10,QCR6,CCC2,ATP19,ZRT1,BI4,SMF1,COX1,COX8,ITR1,COX7,NHX1,ZRT2,VMA9,PHO89,FUR4,STL1,MME1
query_1	TRUE	2.09216404285222e-05	917	1192	225	0.188758	0.245365	GO:0000166	GO:MF	nucleotide binding	6585	31	GO:1901265;GO:1901363	IEA,IBA IEA,IEA,IDA IBA IEA,IBA IEA,IEA,IEA,IEA,IBA IEA,RCA IEA,IBA IEA,IEA,IEA,IEA,IEA,IBA IEA,IEA,IEA,IEA,IEA,IEA,IEA,IEA,IEA,IDA IEA,IEA,IEA,IEA,IDA IMP IBA IEA,IEA,IEA,IEA,IEA,IEA,IEA,IEA,IEA,IEA,IEA,IEA,IEA,IEA,IDA IEA,IEA,IEA,IDA IMP IBA IEA,IEA,IBA IEA,IEA,IEA,IBA IEA,IBA IEA,IBA IEA,IEA,IEA,IDA IEA,IEA,IDA IMP IBA IEA,IDA IBA IEA,IEA,IDA IEA,IEA,IBA IEA,IEA,IEA,IEA,IEA,IEA,IEA,IEA,IEA,IEA,IBA IEA,IEA,IEA,IEA,IEA,IDA IEA,IEA,IEA,IEA,IEA,IEA,IBA IEA,IEA,IEA,IEA,IEA,IEA,IDA IMP IEA,IEA,IEA,IEA,IEA,IEA,IEA,IDA IBA IEA,IEA,IBA IEA,IEA,IEA,IEA,IEA,IEA,IEA,IEA,ISS IEA,IEA,IEA,IEA,IEA,IEA,IBA,IEA,IBA,IEA,IEA,IBA IEA,IEA,IEA,IEA,IEA,IEA,IEA,IEA,IEA,IEA,IEA,IEA,IEA,IEA,IEA,IEA,IEA,IEA,IEA,IEA,IBA,IEA,IBA IEA,IEA,IEA,IDA IMP IEA,IEA,IEA,IEA,IBA IEA,IEA,IEA,IEA,IEA,IBA IEA,IEA,IEA,IEA,IEA,IEA,ISS IBA IEA,IEA,IEA,IEA,IDA IBA IEA,IDA IBA,IEA,IEA,ISS IEA,IEA,IBA,IBA IEA,IBA,IBA IEA,IEA,IDA IPI IEA,IEA,IBA IEA,IEA,IBA,IEA,IEA,IEA,IEA,IEA,IEA,IEA,IEA,IEA,IEA,IEA,IEA,IEA,IEA,IBA IEA,IEA,IEA,IEA,IEA,IDA ISS IEA,IEA,IEA,IEA,IEA,IEA,IBA IEA,IEA,IEA,IEA,IEA,IEA,IEA,IEA,IEA,IEA,IEA,IBA IEA,IEA,IBA,IEA,IBA IEA,IBA IEA,IBA,IDA IMP IEA,IBA IEA,IEA,IBA,IEA	HSP60,SSC1,POR1,ILV2,ATP1,ATP2,IDP1,MIS1,YEF3,PIM1,LPD1,EFT2,HSP78,IDH1,MDN1,SSA1,MAE1,IDH2,HSP10,LYS12,TUF1,ALO1,LSC1,LSC2,YTA12,SMC1,MSS116,CDC48,MGE1,TIM44,MCM6,KRE33,PRP43,ARG5,6,PMR1,MCM4,OLA1,MGM1,MEF1,AFG3,MCM3,VMA2,SMC2,MCM5,FZO1,SDH1,NAM2,AIM45,ISM1,YDJ1,HEF3,POL1,GLR1,POL5,MSD1,DLD2,RSM23,BMS1,MCX1,ECM16,MCM7,CCT8,DLD1,GLN4,AIM10,SUB2,MDL2,POL3,MCM2,CCT3,DUR1,2,CCT5,SSQ1,DED1,TYW1,MRH4,MTR4,SSA2,THS1,ATM1,RFC2,FAA4,COQ6,GEM1,MSW1,DIA4,DHR2,AFG1,YHR020W,GCD11,HCA4,COQ8,MST1,IFM1,YDR061W,POR2,RNR1,ACS2,TUB2,HMI1,SPB4,ROK1,DBP6,CCT7,SAM2,MSY1,YLF2,GEP3,POS5,TCD1,TCM62,KIN1,PUT1,HER2,ZTA1,SUV3,SRP54,MTO1,DBP7,NOG2,FRS2,MSE1,TCP1,GUA1,MSM1,CCT6,MDL1,YPK9,PKP2,MEF2,SLH1,DCR2,STE6,FMP40,APA1,MSP1,SLM5,PAN5,IMD3,TUB1,SLM3,IMD4,VPS4,PET112,RRM3,PEX1,BCY1,KKQ8,BCS1,ECM32,YCK3,MTG2,UBC6,PGS1,RRP3,SGV1,SAM1,RBG2,MSF1,DBP8,GLN1,RBG1,FES1,DBP1,YPK3,MSS1,PKP1,ERV1,TUB4,MET10,DFR1,NNR2,RGP1,PRP2,RHB1,DPH6,CBS2,DUS3,RAD3,RRP6,RAI1,CCA1,KIN28,IDP3,NBP35,YPK2,ADK2,NNR1,TRL1,PAP2,TRF5,TUB3,CCC2,MLH2,CPA1,MET14,CDC123,ARG1,KIN4,STE11,KTI12,GTF1,FAP7,KCS1,PRP22,YLR036C,YRF1-8,IDP2,RAD51,ACS1,MKK1,MKK2,BCK1,TAH18,CDC7,TSR1,VMR1,ECM10,POX1,MET12,CDC6,HST3,SRX1,APT2,BIO4
query_1	TRUE	2.30475440965876e-05	918	1192	225	0.188758	0.245098	GO:1901265	GO:MF	nucleoside phosphate binding	6585	9873	GO:0005488	IEA,IBA IEA,IEA,IDA IBA IEA,IBA IEA,IEA,IEA,IEA,IBA IEA,RCA IEA,IBA IEA,IEA,IEA,IEA,IEA,IBA IEA,IEA,IEA,IEA,IEA,IEA,IEA,IEA,IEA,IDA IEA,IEA,IEA,IEA,IDA IMP IBA IEA,IEA,IEA,IEA,IEA,IEA,IEA,IEA,IEA,IEA,IEA,IEA,IEA,IEA,IDA IEA,IEA,IEA,IDA IMP IBA IEA,IEA,IBA IEA,IEA,IEA,IBA IEA,IBA IEA,IBA IEA,IEA,IEA,IDA IEA,IEA,IDA IMP IBA IEA,IDA IBA IEA,IEA,IDA IEA,IEA,IBA IEA,IEA,IEA,IEA,IEA,IEA,IEA,IEA,IEA,IEA,IBA IEA,IEA,IEA,IEA,IEA,IDA IEA,IEA,IEA,IEA,IEA,IEA,IBA IEA,IEA,IEA,IEA,IEA,IEA,IDA IMP IEA,IEA,IEA,IEA,IEA,IEA,IEA,IDA IBA IEA,IEA,IBA IEA,IEA,IEA,IEA,IEA,IEA,IEA,IEA,ISS IEA,IEA,IEA,IEA,IEA,IEA,IBA,IEA,IBA,IEA,IEA,IBA IEA,IEA,IEA,IEA,IEA,IEA,IEA,IEA,IEA,IEA,IEA,IEA,IEA,IEA,IEA,IEA,IEA,IEA,IEA,IEA,IBA,IEA,IBA IEA,IEA,IEA,IDA IMP IEA,IEA,IEA,IEA,IBA IEA,IEA,IEA,IEA,IEA,IBA IEA,IEA,IEA,IEA,IEA,IEA,ISS IBA IEA,IEA,IEA,IEA,IDA IBA IEA,IDA IBA,IEA,IEA,ISS IEA,IEA,IBA,IBA IEA,IBA,IBA IEA,IEA,IDA IPI IEA,IEA,IBA IEA,IEA,IBA,IEA,IEA,IEA,IEA,IEA,IEA,IEA,IEA,IEA,IEA,IEA,IEA,IEA,IEA,IBA IEA,IEA,IEA,IEA,IEA,IDA ISS IEA,IEA,IEA,IEA,IEA,IEA,IBA IEA,IEA,IEA,IEA,IEA,IEA,IEA,IEA,IEA,IEA,IEA,IBA IEA,IEA,IBA,IEA,IBA IEA,IBA IEA,IBA,IDA IMP IEA,IBA IEA,IEA,IBA,IEA	HSP60,SSC1,POR1,ILV2,ATP1,ATP2,IDP1,MIS1,YEF3,PIM1,LPD1,EFT2,HSP78,IDH1,MDN1,SSA1,MAE1,IDH2,HSP10,LYS12,TUF1,ALO1,LSC1,LSC2,YTA12,SMC1,MSS116,CDC48,MGE1,TIM44,MCM6,KRE33,PRP43,ARG5,6,PMR1,MCM4,OLA1,MGM1,MEF1,AFG3,MCM3,VMA2,SMC2,MCM5,FZO1,SDH1,NAM2,AIM45,ISM1,YDJ1,HEF3,POL1,GLR1,POL5,MSD1,DLD2,RSM23,BMS1,MCX1,ECM16,MCM7,CCT8,DLD1,GLN4,AIM10,SUB2,MDL2,POL3,MCM2,CCT3,DUR1,2,CCT5,SSQ1,DED1,TYW1,MRH4,MTR4,SSA2,THS1,ATM1,RFC2,FAA4,COQ6,GEM1,MSW1,DIA4,DHR2,AFG1,YHR020W,GCD11,HCA4,COQ8,MST1,IFM1,YDR061W,POR2,RNR1,ACS2,TUB2,HMI1,SPB4,ROK1,DBP6,CCT7,SAM2,MSY1,YLF2,GEP3,POS5,TCD1,TCM62,KIN1,PUT1,HER2,ZTA1,SUV3,SRP54,MTO1,DBP7,NOG2,FRS2,MSE1,TCP1,GUA1,MSM1,CCT6,MDL1,YPK9,PKP2,MEF2,SLH1,DCR2,STE6,FMP40,APA1,MSP1,SLM5,PAN5,IMD3,TUB1,SLM3,IMD4,VPS4,PET112,RRM3,PEX1,BCY1,KKQ8,BCS1,ECM32,YCK3,MTG2,UBC6,PGS1,RRP3,SGV1,SAM1,RBG2,MSF1,DBP8,GLN1,RBG1,FES1,DBP1,YPK3,MSS1,PKP1,ERV1,TUB4,MET10,DFR1,NNR2,RGP1,PRP2,RHB1,DPH6,CBS2,DUS3,RAD3,RRP6,RAI1,CCA1,KIN28,IDP3,NBP35,YPK2,ADK2,NNR1,TRL1,PAP2,TRF5,TUB3,CCC2,MLH2,CPA1,MET14,CDC123,ARG1,KIN4,STE11,KTI12,GTF1,FAP7,KCS1,PRP22,YLR036C,YRF1-8,IDP2,RAD51,ACS1,MKK1,MKK2,BCK1,TAH18,CDC7,TSR1,VMR1,ECM10,POX1,MET12,CDC6,HST3,SRX1,APT2,BIO4
query_1	TRUE	2.74907477510015e-05	31	1192	19	0.0159396	0.612903	GO:0030515	GO:MF	snoRNA binding	6585	3693	GO:0003723	IBA IEA,IBA IEA,IDA,IDA IBA,IDA,IDA,IDA IBA IEA,IDA,IDA IBA,IBA,IDA,IPI IBA,IDA IBA IEA,IDA IPI IBA,IDA,IDA IEA,IBA IEA,IDA IBA,IBA	NOP56,NOP58,KRE33,BMS1,HCA4,UTP15,UTP6,NOP14,ENP1,CIC1,SNU13,GAR1,RRP9,NHP2,NOP6,BUD21,NOP10,IMP4,TSR1
query_1	TRUE	4.57667937338105e-05	19	1192	14	0.011745	0.736842	GO:0051537	GO:MF	2 iron, 2 sulfur cluster binding	6585	7439	GO:0051536	IEA,IEA,IBA IEA,IDA,IEA,IEA,IEA,IBA IEA,IBA,IBA IEA,IBA,IBA,IEA,IDA IEA	ILV3,PDH1,BIO2,MIA40,RIP1,SDH2,GRX7,ISU1,ISA2,ISU2,ISA1,YFH1,YAH1,DRE2
query_1	TRUE	5.84041855953902e-05	104	1192	41	0.034396	0.394231	GO:0140101	GO:MF	catalytic activity, acting on a tRNA	6585	9296	GO:0140098	IDA IBA IEA,ISA IBA IEA,IDA,IMP ISA IBA IEA,IDA IEA,IDA IBA IEA,ISS IBA IEA,IEA,IDA IBA IEA,IMP ISA IBA IEA,IGI IBA IEA,IDA IBA IEA,IDA IMP IBA IEA,IGI IBA IEA,IMP IBA,IDA IBA IEA,IDA IMP IBA TAS IEA,IDA IMP IEA,ISA IBA IEA,IMP IBA IEA,IDA ISS IBA IEA,IMP IEA,IDA IBA IEA,IDA IMP IBA IEA,IDA IMP IBA IEA,IDA IMP IBA IEA,IEA,IMP IBA IEA,IDA IBA IEA,IDA,IDA IMP IBA IEA,IMP IBA IEA,IDA,IDA IGI IBA IEA,IDA IEA,IDA IMP IBA TAS IEA,IDA IMP IEA,IEA,IDA,EXP IDA IMP IEA,IDA IMP IBA IEA	NAM2,ISM1,SUP45,MSD1,RPM2,GLN4,AIM10,TYW1,THS1,MSW1,DIA4,YHR020W,MST1,MSY1,TCD1,HER2,TRM5,FRS2,MSE1,MSM1,SLM5,SLM3,PET112,SEN2,MSF1,FMT1,PUS7,DUS3,CCA1,VMS1,TRM8,DTD1,GCD10,PTH1,GTF1,TRM44,GCD14,PUS1,YLR281C,TRM11,POP7
query_1	TRUE	0.000179284	198	1192	64	0.0536913	0.323232	GO:0015318	GO:MF	inorganic molecular entity transmembrane transporter activity	6585	2425	GO:0022857	IDA IMP IBA IEA,IDA IMP IBA IEA,IDA,IMP,IDA IMP IBA IEA,IDA IBA IEA,IDA IMP IBA IEA,IDA IMP IBA IEA,IMP IBA IC IEA,IDA,IDA,IDA IEA,IBA,IDA,IDA IMP IEA,IDA IMP IBA IEA,IBA TAS IC IEA,IDA IMP IBA IEA,IMP IEA,IMP IEA,IDA IBA IEA,IDA IEA,IBA,IDA IMP IBA IEA,IMP,IDA IBA IEA,IDA IEA,IMP,IDA IEA,IDA IMP IBA,IDA IMP IBA IEA,IBA TAS IC IEA,IDA IMP,IDA IMP IBA IEA,IDA IMP IBA,IMP IEA,IDA IBA IEA,IMP IEA,IDA IMP IBA IEA,IEA,IMP IGI IBA,IDA IBA IEA,IC,IDA,IMP,IMP IEA,IBA IEA,IMP,IC,IMP IBA IEA,IBA,IDA IBA,IDA IBA IEA,IDA IBA IEA,IDA IEA,IBA,IDA IMP IBA IEA,IDA,IMP IBA IEA,IMP IBA IEA,IGI IC IEA,IDA IMP IBA IEA,IDA IMP IBA,IDA IBA	ATP1,ATP2,COR1,QCR2,ATP3,MIR1,PMR1,ATP5,VMA2,OAC1,NDI1,COX6,HXT1,FET3,PHO84,ATP4,VMA4,ATP7,RIP1,CYT1,COX2,COX4,HXT7,ATP15,KHA1,ATP20,TIM11,QCR7,COX13,ATP14,ATP16,VMA10,FET4,ATP18,ATP17,COX5A,PIC2,QCR8,MEP2,MTC3,PHO90,GDT1,VOA1,COX12,QCR10,QCR6,CCC2,HOL1,ATP19,ZRT1,BI4,SSU1,SMF1,COX1,COX8,ITR1,MEP1,COX7,NHX1,ZRT2,VMA9,PHO89,STL1,MME1
query_1	TRUE	0.000198995	23	1192	15	0.0125839	0.652174	GO:0015216	GO:MF	purine nucleotide transmembrane transporter activity	6585	2369	GO:0015215	IDA IEA,IEA,IEA,IDA IBA,IEA,IEA,ISA IEA,IEA,IEA,IEA,IDA IEA,IEA,IDA IEA,IEA,IEA	PET9,MIR1,OAC1,GGC1,RIM2,ODC1,AAC3,HEM25,TPC1,YFR045W,YPR011C,LEU5,AAC1,FLX1,MME1
query_1	TRUE	0.000206138	46	1192	23	0.0192953	0.5	GO:0003724	GO:MF	RNA helicase activity	6585	334	GO:0004386;GO:0008186;GO:0140098	IDA IEA,IDA IMP IEA,IDA IEA,IGI IBA IEA,IDA IMP IBA IEA,IMP ISS IEA,IDA IMP IBA IEA,IDA IEA,IDA IMP IEA,ISS IEA,IDA IEA,ISS IEA,IDA IBA IEA,ISS IEA,ISS IEA,IBA IEA,IDA IEA,IMP IEA,IBA IEA,IEA,IDA,IDA IBA IEA,IDA	MSS116,PRP43,ECM16,SUB2,DED1,MRH4,MTR4,DHR2,HCA4,SPB4,ROK1,DBP6,SUV3,DBP7,SLH1,ECM32,RRP3,DBP8,DBP1,PRP2,PAP2,PRP22,AIR2
query_1	TRUE	0.00024189	644	1192	163	0.136745	0.253106	GO:0032559	GO:MF	adenyl ribonucleotide binding	6585	4212	GO:0030554;GO:0032555	IEA,IBA IEA,IEA,IBA IEA,IEA,IEA,IBA IEA,RCA IEA,IEA,IEA,IBA IEA,IEA,IEA,IDA IEA,IEA,IEA,IEA,IDA IMP IBA IEA,IEA,IEA,IEA,IEA,IEA,IEA,IEA,IEA,IEA,IEA,IEA,IDA IEA,IEA,IEA,IEA,IEA,IBA IEA,IEA,IEA,IEA,IDA IBA IEA,IEA,IDA IEA,IEA,IEA,IEA,IEA,IEA,IEA,IEA,IEA,IEA,IBA IEA,IEA,IEA,IEA,IDA IEA,IEA,IEA,IEA,IEA,IEA,IEA,IEA,IEA,IEA,IEA,IEA,IEA,IEA,IEA,IBA IEA,IEA,IEA,IEA,IEA,IEA,IEA,IEA,IEA,IEA,IEA,IEA,IEA,IEA,IEA,IEA,IEA,IEA,IEA,IEA,IEA,IEA,IEA,IEA,IEA,IEA,IEA,IEA,IEA,IEA,IEA,IEA,IEA,IEA,IDA IMP IEA,IEA,IEA,IEA,IBA IEA,IEA,IEA,IEA,IEA,IEA,IEA,IEA,IEA,IEA,IEA,IEA,IEA,IDA IBA,IEA,IEA,IEA,IEA,IEA,IEA,IEA,IEA,IEA,IEA,IEA,IEA,IEA,IEA,IEA,IEA,IEA,IEA,IEA,IDA ISS IEA,IEA,IEA,IEA,IEA,IEA,IBA IEA,IEA,IEA,IEA,IEA,IEA,IEA,IEA,IEA,IEA,IEA,IEA,IBA IEA,IDA IMP IEA,IEA,IBA,IEA	HSP60,SSC1,POR1,ATP1,ATP2,MIS1,YEF3,PIM1,HSP78,MDN1,SSA1,HSP10,LSC2,YTA12,SMC1,MSS116,CDC48,MGE1,TIM44,MCM6,KRE33,PRP43,ARG5,6,PMR1,MCM4,OLA1,AFG3,MCM3,VMA2,SMC2,MCM5,NAM2,ISM1,YDJ1,HEF3,MSD1,RSM23,BMS1,MCX1,ECM16,MCM7,CCT8,GLN4,AIM10,SUB2,MDL2,MCM2,CCT3,DUR1,2,CCT5,SSQ1,DED1,MRH4,MTR4,SSA2,THS1,ATM1,RFC2,FAA4,MSW1,DIA4,DHR2,AFG1,YHR020W,HCA4,COQ8,MST1,YDR061W,POR2,RNR1,ACS2,HMI1,SPB4,ROK1,DBP6,CCT7,SAM2,MSY1,YLF2,POS5,TCD1,TCM62,KIN1,HER2,SUV3,DBP7,FRS2,MSE1,TCP1,GUA1,MSM1,CCT6,MDL1,YPK9,PKP2,SLH1,DCR2,STE6,FMP40,APA1,MSP1,SLM5,SLM3,VPS4,PET112,RRM3,PEX1,BCY1,KKQ8,BCS1,ECM32,YCK3,UBC6,PGS1,RRP3,SGV1,SAM1,MSF1,DBP8,GLN1,FES1,DBP1,YPK3,PKP1,NNR2,PRP2,DPH6,RAD3,CCA1,KIN28,NBP35,YPK2,ADK2,TRL1,PAP2,TRF5,CCC2,MLH2,CPA1,MET14,CDC123,ARG1,KIN4,STE11,KTI12,GTF1,FAP7,KCS1,PRP22,YLR036C,YRF1-8,RAD51,ACS1,MKK1,MKK2,BCK1,CDC7,VMR1,ECM10,CDC6,SRX1,APT2,BIO4
query_1	TRUE	0.000306997	84	1192	34	0.0285235	0.404762	GO:0051082	GO:MF	unfolded protein binding	6585	7386	GO:0005515	IMP IEA,IBA IEA,IBA,IDA,IDA IBA,IBA,IDA IEA,IEA,IDA IBA IEA,IDA IBA IEA,IDA IBA IEA,IDA,IGI ISS,IDA,IDA,IDA IBA IEA,ISS,IDA IBA IEA,IPI,IDA IBA IEA,IDA,IMP,IDA,IDA,IDA,IDA,IDA IBA,IDA,IEA,IMP IBA,IDA IBA,IEA,IDA,IBA IEA	HSP60,SSC1,HSP78,SSA1,HSP10,MGE1,YDJ1,MCX1,CCT8,CCT3,CCT5,SSQ1,SSA2,EPS1,ATP11,CCT7,TCM62,TCP1,ATP10,CCT6,TIM10,SHY1,HSP26,COX20,PNO1,TIM9,SYO1,SQT1,GIM4,CHS7,PET100,BUD27,ACL4,ECM10
query_1	TRUE	0.000385545	639	1192	161	0.135067	0.251956	GO:0005524	GO:MF	ATP binding	6585	1470	GO:0032559;GO:0035639	IEA,IBA IEA,IEA,IBA IEA,IEA,IEA,IBA IEA,RCA IEA,IEA,IEA,IBA IEA,IEA,IEA,IDA IEA,IEA,IEA,IEA,IDA IMP IBA IEA,IEA,IEA,IEA,IEA,IEA,IEA,IEA,IEA,IEA,IEA,IEA,IDA IEA,IEA,IEA,IEA,IEA,IBA IEA,IEA,IEA,IEA,IDA IBA IEA,IEA,IDA IEA,IEA,IEA,IEA,IEA,IEA,IEA,IEA,IEA,IEA,IBA IEA,IEA,IEA,IEA,IDA IEA,IEA,IEA,IEA,IEA,IEA,IEA,IEA,IEA,IEA,IEA,IEA,IEA,IEA,IEA,IBA IEA,IEA,IEA,IEA,IEA,IEA,IEA,IEA,IEA,IEA,IEA,IEA,IEA,IEA,IEA,IEA,IEA,IEA,IEA,IEA,IEA,IEA,IEA,IEA,IEA,IEA,IEA,IEA,IEA,IEA,IEA,IEA,IEA,IEA,IDA IMP IEA,IEA,IEA,IEA,IEA,IEA,IEA,IEA,IEA,IEA,IEA,IEA,IEA,IEA,IEA,IEA,IDA IBA,IEA,IEA,IEA,IEA,IEA,IEA,IEA,IEA,IEA,IEA,IEA,IEA,IEA,IEA,IEA,IEA,IEA,IEA,IEA,IDA ISS IEA,IEA,IEA,IEA,IEA,IEA,IBA IEA,IEA,IEA,IEA,IEA,IEA,IEA,IEA,IEA,IEA,IEA,IEA,IBA IEA,IDA IMP IEA,IEA,IEA	HSP60,SSC1,POR1,ATP1,ATP2,MIS1,YEF3,PIM1,HSP78,MDN1,SSA1,HSP10,LSC2,YTA12,SMC1,MSS116,CDC48,MGE1,TIM44,MCM6,KRE33,PRP43,ARG5,6,PMR1,MCM4,OLA1,AFG3,MCM3,VMA2,SMC2,MCM5,NAM2,ISM1,YDJ1,HEF3,MSD1,RSM23,BMS1,MCX1,ECM16,MCM7,CCT8,GLN4,AIM10,SUB2,MDL2,MCM2,CCT3,DUR1,2,CCT5,SSQ1,DED1,MRH4,MTR4,SSA2,THS1,ATM1,RFC2,FAA4,MSW1,DIA4,DHR2,AFG1,YHR020W,HCA4,COQ8,MST1,YDR061W,POR2,RNR1,ACS2,HMI1,SPB4,ROK1,DBP6,CCT7,SAM2,MSY1,YLF2,POS5,TCD1,TCM62,KIN1,HER2,SUV3,DBP7,FRS2,MSE1,TCP1,GUA1,MSM1,CCT6,MDL1,YPK9,PKP2,SLH1,DCR2,STE6,FMP40,APA1,MSP1,SLM5,SLM3,VPS4,PET112,RRM3,PEX1,KKQ8,BCS1,ECM32,YCK3,UBC6,PGS1,RRP3,SGV1,SAM1,MSF1,DBP8,GLN1,FES1,DBP1,YPK3,PKP1,NNR2,PRP2,DPH6,RAD3,CCA1,KIN28,NBP35,YPK2,ADK2,TRL1,PAP2,TRF5,CCC2,MLH2,CPA1,MET14,CDC123,ARG1,KIN4,STE11,KTI12,GTF1,FAP7,KCS1,PRP22,YLR036C,YRF1-8,RAD51,ACS1,MKK1,MKK2,BCK1,CDC7,VMR1,ECM10,CDC6,SRX1,BIO4
query_1	TRUE	0.000478307	89	1192	35	0.0293624	0.393258	GO:0008514	GO:MF	organic anion transmembrane transporter activity	6585	1738	GO:0022857	IDA IEA,IEA,IDA IEA,IDA,IDA IBA,IGI,IGI IBA,IDA,IEA,IDA IPI IBA,IGI,IMP IGI,IDA IBA IEA,ISA IEA,IDA IMP IGI IBA IEA,IDA IMP ISO IBA,IDA IEA,IBA,IDA IBA,IMP,IMP,IBA IEA,IDA IEA,IMP IBA IEA,IBA,IMP,IMP,IDA IEA,IDA IMP,IDA IBA,IBA,IMP IBA IEA,IMP IGI,IEA,IDA IMP IBA	PET9,MIR1,OAC1,FSF1,YHM2,TAT1,YMC1,DIP5,RIM2,MPC2,GNP1,GAP1,ODC1,AAC3,HEM25,MPC3,TPC1,YMC2,ORT1,TNA1,HIP1,YFR045W,YPR011C,LEU5,YJL193W,YPQ1,BAP2,AAC1,TAT2,MUP1,AVT7,FLX1,AGP1,MME1,YCT1
query_1	TRUE	0.000534506	48	1192	23	0.0192953	0.479167	GO:0008186	GO:MF	ATP-dependent activity, acting on RNA	6585	1567	GO:0140657	IDA IEA,IDA IMP IEA,IDA IEA,IGI IBA IEA,IDA IMP IBA IEA,IMP ISS IEA,IDA IMP IBA IEA,IDA IEA,IDA IMP IEA,ISS IEA,IDA IEA,ISS IEA,IDA IBA IEA,ISS IEA,ISS IEA,IBA IEA,IDA IEA,IMP IEA,IDA IBA IEA,IDA IEA,IDA,IDA IBA IEA,IDA	MSS116,PRP43,ECM16,SUB2,DED1,MRH4,MTR4,DHR2,HCA4,SPB4,ROK1,DBP6,SUV3,DBP7,SLH1,ECM32,RRP3,DBP8,DBP1,PRP2,PAP2,PRP22,AIR2
query_1	TRUE	0.000534506	48	1192	23	0.0192953	0.479167	GO:0140318	GO:MF	protein transporter activity	6585	9343	GO:0005215	IMP,IMP IBA IEA,IDA,IDA IBA IEA,IMP,IDA,IDA,IDA,ISS IBA,IMP,IMP IBA,IDA IBA IEA,IDA IMP,IDA,IDA,IMP IBA IEA,IMP,IDA IMP,IDA IMP,IDA IBA,IDA IGI,IDA IMP,IDA IBA	SSC1,TOM70,YTA12,TOM40,TIM50,AFG3,TIM54,SAM50,TOM71,TOM22,TOM20,TIM23,TIM10,MSP1,PEX1,TIM17,BCS1,TIM13,TIM8,TIM18,TIM9,TIM12,ACL4
query_1	TRUE	0.000561372	369	1192	102	0.0855705	0.276423	GO:0005198	GO:MF	structural molecule activity	6585	1318	GO:0003674	IMP IGI IBA IEA,IGI IBA IEA,IMP IBA,IGI IBA IEA,IDA IMP,IDA IBA IEA,IDA,IDA IBA,IDA IBA,IDA IEA,IDA IBA IEA,IDA IBA,IDA,IDA IBA,IDA IBA IEA,IDA,IDA IBA IEA,IDA IBA IEA,IDA IBA IEA,IDA IBA IEA,IDA IBA IEA,IC,IDA IPI IGI IBA IEA,IDA IBA,IDA IBA IEA,IDA IBA IEA,IDA,IDA,IDA IBA IEA,IDA IBA IEA,IDA IBA IEA,IDA IBA,IDA IBA IEA,IDA,IBA,IDA IEA,IDA,IDA IBA IEA,IDA IBA IEA,IDA IBA,IDA IEA,IDA IBA IEA,IDA IBA IEA,IDA IBA IEA,IDA IBA IEA,IDA IBA IEA,IDA IBA IEA,IDA IBA IEA,IDA IBA IEA,IDA IBA IEA,IDA IBA IEA,IDA IBA IEA,IBA IEA,NAS IEA,IDA IBA IEA,IDA IBA IEA,IDA IBA IEA,IMP,IDA,IDA IBA IEA,IDA IBA IEA,IDA IBA IEA,IDA IBA IEA,IDA IEA,IDA,IDA IBA IEA,IDA IBA IEA,IDA,IDA IBA,IDA IBA,IDA IBA IEA,IDA IBA,IDA IBA IEA,IDA IBA IEA,IDA IEA,IMP IBA,IDA IEA,IDA IBA IEA,IDA IBA IEA,IDA,IDA IBA IEA,IDA IBA IEA,IEA,IMP IBA IEA,IDA IBA IEA,IDA IEA,IEA,IDA ISS ISA IBA IEA,ISS IBA IEA,IDA,IDA IBA IEA,IDA IBA,IDA IEA,ISA IEA,IDA IEA,IDA IBA IEA,IDA IBA,IDA IBA IEA,IDA IBA,IBA IC IEA,IBA IEA,IC IEA	NUP170,NUP157,NUP192,NUP188,PDX1,RPS4B,EHD3,RSM23,MRPL3,VAR1,YML6,NAM9,MRP1,MRPL11,MRP4,MRPL35,MRPL22,MRPL1,RSM24,RSM7,MNP1,POM34,NUP49,RSM22,MRP7,TUB2,MRP13,RSM28,MRPL24,MRPL10,MRPL6,MRP51,MRPL17,RSM26,RLP7,MRPL40,PET123,MRP20,MRPL19,MRPS35,MRPS28,MRPS9,MRPL4,MRPS8,RPL26A,RSM10,IMG1,MRPS17,MRPL9,MRPS5,RPS23B,MRPS18,TUB1,RPS1B,MRPL7,MRPL23,MRPL27,TIM11,MRPL13,IMG2,MRPS16,RSM25,RSM19,MRPL28,RSM27,MRPL15,MRPL16,MRPL50,MHR1,MRPL20,MRPL51,MRPL49,MRPL25,RML2,MRP49,TUB4,MRPL33,MRP10,RSM18,YMR31,MRP2,MRPL36,ISA1,TUB3,MRPL38,RPS0B,HTB1,MRPS12,CIS3,FYV4,MRP21,MRPL44,MRPL39,YDR115W,SWS2,RPL26B,MRPL37,PIR1,MRPL31,RPL7B,SPI1,RPL39
query_1	TRUE	0.000580458	944	1192	223	0.187081	0.236229	GO:0043169	GO:MF	cation binding	6585	5226	GO:0043167	IEA,IEA,IEA,IEA,IEA,RCA IEA,RCA IEA,IBA,IEA,IEA,IBA,IEA,RCA IEA,IEA,ISS RCA IEA,RCA IEA,IBA,IEA,RCA IEA,IEA,IBA RCA IEA,IEA,IEA,RCA IEA,IEA,RCA IEA,IEA,RCA,IBA IEA,IEA,IBA,IDA,RCA,IEA,IEA,IEA,RCA IEA,IEA,IEA,RCA,IEA,RCA,RCA IEA,RCA,RCA IEA,IEA,IEA,RCA IEA,IBA IEA,IEA,RCA IEA,RCA,RCA,RCA,RCA IEA,RCA IEA,RCA IEA,RCA IEA,IEA,RCA IEA,IDA IEA,RCA IEA,IEA,RCA,RCA IEA,IEA,IEA,IEA,IEA,IEA,RCA IEA,IDA IEA,IBA,IBA IEA,RCA,RCA,IEA,IEA,IEA,IEA,IEA,IEA,IEA,IEA,IDA IEA,RCA,RCA IEA,IEA,IEA,IDA IEA,IEA,IEA,IEA,IEA,RCA IEA,ISS IEA,RCA IEA,IEA,IEA,IBA,IEA,IEA,RCA IEA,IEA,IDA RCA IEA,IEA,ISS RCA IEA,IEA,IDA IEA,RCA IEA,RCA IEA,IEA,RCA IEA,IEA,IEA,IEA,IEA,RCA IEA,IBA,IDA IBA IEA,RCA IEA,RCA IEA,IDA ISS,RCA IEA,IEA,IEA,IEA,IDA,IDA IEA,IDA IBA IEA,IEA,RCA,RCA IEA,RCA IEA,IEA,RCA IEA,RCA IEA,IEA,RCA IEA,RCA,IEA,IBA IEA,IEA,IEA,IEA,IEA,RCA,RCA IEA,RCA IEA,IEA,IEA,RCA IEA,IEA,RCA IEA,IEA,RCA,IEA,IEA,IDA IEA,RCA IEA,IEA,IMP IEA,RCA IEA,IDA IEA,IEA,RCA IEA,RCA,IDA IBA IEA,IEA,IEA,RCA IEA,RCA IEA,IEA,IEA,IEA,IDA IBA IEA,RCA IEA,IEA,IDA ISS IEA,IEA,IEA,RCA IEA,RCA IEA,IDA IBA RCA IEA,RCA IEA,RCA,RCA IEA,IEA,IDA,RCA IEA,RCA IEA,IDA RCA IEA,IEA,IEA,IEA,IEA,RCA IEA,RCA IEA,IEA,RCA,IEA,IEA,RCA IEA,RCA,RCA IEA,RCA,IDA IEA,RCA,RCA IEA,RCA IEA,IEA,RCA IEA,RCA IEA,RCA IEA,IBA,RCA IEA,IEA,RCA IEA,RCA IEA,RCA IEA,RCA IEA,RCA IEA,RCA IEA	ILV5,ACO1,ILV3,ILV2,IDP1,ADH3,RPA190,SHM1,IDH1,KGD1,GCV2,MAE1,LEU4,IDH2,CYM1,RPA135,HSP10,LYS12,RPO31,COR1,APE2,QCR2,LSC2,YTA12,ACO2,RPB2,AIM17,MCM6,SOD2,LYS4,ARG5,6,PMR1,MCM4,ENO2,OLA1,MGM1,AFG3,MAS2,FMP41,MCM5,NFS1,NAM2,RET1,ISM1,YDJ1,COQ1,CIR2,POL1,OLE1,LEU1,MAS1,MCM7,DLD1,GLN4,CPS1,POL3,MCM2,LYS21,DUR1,2,UBR1,TYW1,LEU9,CCP1,THS1,AMS1,MRP1,PTC7,BIO2,COX6,LIP5,OCT1,GEM1,ECM31,NFU1,YHR020W,MST1,SFH5,RSM22,PPN1,ACS2,TUB2,PTC5,SAM2,FET3,SCO1,PHO84,GCS1,COX15,TKL1,SCO2,ICP55,ZTA1,RSM26,SEC53,HAP1,FRS2,MSE1,RIP1,CYT1,PCT1,COX2,SDH2,SAS3,CDC1,COX4,YOR022C,LAP2,CYC3,YPK9,BRF1,TIM10,FMP40,OMA1,IMD3,TUB1,IMD4,GRX7,FMP30,ARG2,ISU1,ADH4,NAB2,COA6,TIM13,MTG2,EXO5,SAM1,ARO7,COX11,ISA2,CYC7,FET4,TIM8,GIS2,LIA1,LYS20,QRI7,ELP3,TIM9,UTP23,CAT5,ISU2,CCE1,SDH3,PGM2,PTC3,UBP10,GLO4,RGA2,LCL3,CYC1,DUS3,TRE2,RRN7,RAD3,RRP6,RAI1,SDH4,ISA1,VMS1,IDP3,NBP35,SAM4,COX17,KEX2,MSL5,TIF35,YFH1,NNR1,CMC2,ELF1,AAH1,PAP2,TRF5,TUB3,CCC2,RPB9,YAH1,CDC123,DRE2,ARO10,MET31,YBR242W,RPB10,SAN1,ZRT1,GLO1,CNA1,MDM12,RPC11,YJL206C,RPC10,SMF1,COX1,THI3,IDP2,AIR2,TIM12,ACS1,DOA4,PPT2,CDC7,PDR3,PFA5,YNG2,ZRT2,CMC1,PUS1,RPA12,AIR1,SUT1,PNG1,SRD1,HST3,APT2,ZIM17,BIO4,TIS11,PML39,DAL80,RTR2,HO,FZF1
query_1	TRUE	0.000728765	22	1192	14	0.011745	0.636364	GO:0005347	GO:MF	ATP transmembrane transporter activity	6585	1401	GO:0000295;GO:0005346;GO:0008514	IDA IEA,IEA,IEA,IEA,IEA,ISA IEA,IEA,IEA,IEA,IEA,IEA,IDA IEA,IEA,IEA	PET9,MIR1,OAC1,RIM2,ODC1,AAC3,HEM25,TPC1,YFR045W,YPR011C,LEU5,AAC1,FLX1,MME1
query_1	TRUE	0.000728765	22	1192	14	0.011745	0.636364	GO:0000295	GO:MF	adenine nucleotide transmembrane transporter activity	6585	59	GO:0015216	IDA IEA,IEA,IEA,IEA,IEA,ISA IEA,IEA,IEA,IEA,IDA IEA,IEA,IDA IEA,IEA,IEA	PET9,MIR1,OAC1,RIM2,ODC1,AAC3,HEM25,TPC1,YFR045W,YPR011C,LEU5,AAC1,FLX1,MME1
query_1	TRUE	0.000728765	22	1192	14	0.011745	0.636364	GO:0005346	GO:MF	purine ribonucleotide transmembrane transporter activity	6585	1400	GO:0015216;GO:1901505	IDA IEA,IEA,IEA,IEA,IEA,ISA IEA,IEA,IEA,IEA,IDA IEA,IEA,IDA IEA,IEA,IEA	PET9,MIR1,OAC1,RIM2,ODC1,AAC3,HEM25,TPC1,YFR045W,YPR011C,LEU5,AAC1,FLX1,MME1
query_1	TRUE	0.000836624	49	1192	23	0.0192953	0.469388	GO:0000049	GO:MF	tRNA binding	6585	15	GO:0003723	IDA,IDA IBA,IEA,IDA,IBA,IDA IMP IBA IEA,IDA,IDA IBA,IEA,IEA,IEA,IDA,IEA,IBA TAS IEA,IDA,IEA,IDA,ISS,ISS,IEA,IEA,IEA,IEA	SSA1,KRE33,ISM1,SSA2,DIA4,GCD11,IFM1,IKI3,FRS2,MSE1,SLM3,NAB2,MSF1,LOS1,QRI7,ELP3,LHP1,RTT10,PET309,TRM8,DTD1,NCS2,TRM11
query_1	TRUE	0.00118933	20	1192	13	0.010906	0.65	GO:0045182	GO:MF	translation regulator activity	6585	5554	GO:0003674	IMP,IMP,IDA,IMP,IMP,IMP IEA,IDA IBA,IMP,IMP,IMP IGI IEA,IMP,IMP,IDA	MSS51,SOV1,PUF6,PET54,MAM33,AEP1,GIS2,PET309,CBS2,ATP22,CBS1,PET494,TIS11
query_1	TRUE	0.00127066	845	1192	201	0.168624	0.23787	GO:0017076	GO:MF	purine nucleotide binding	6585	3071	GO:0000166	IEA,IBA IEA,IEA,IBA IEA,IEA,IEA,IEA,IBA IEA,RCA IEA,IEA,IEA,IEA,IEA,IBA IEA,IEA,IEA,IEA,IEA,IEA,IEA,IDA IEA,IEA,IEA,IEA,IDA IMP IBA IEA,IEA,IEA,IEA,IEA,IEA,IEA,IEA,IEA,IEA,IEA,IEA,IEA,IEA,IDA IEA,IEA,IEA,IEA,IEA,IEA,IBA IEA,IBA,IEA,IEA,IEA,IDA IMP IBA IEA,IDA IBA IEA,IEA,IDA IEA,IEA,IEA,IEA,IEA,IEA,IEA,IEA,IEA,IEA,IBA IEA,IEA,IEA,IEA,IDA IEA,IEA,IEA,IEA,IEA,IBA IEA,IEA,IEA,IEA,IEA,IEA,IDA IMP IEA,IEA,IEA,IEA,IEA,IEA,IEA,IBA IEA,IEA,IBA IEA,IEA,IEA,IEA,IEA,IEA,IEA,IEA,ISS IEA,IEA,IEA,IEA,IEA,IEA,IEA,IBA,IEA,IEA,IEA,IEA,IEA,IEA,IEA,IEA,IEA,IEA,IEA,IEA,IEA,IEA,IEA,IEA,IEA,IEA,IEA,IEA,IEA,IBA,IBA IEA,IEA,IDA IMP IEA,IEA,IEA,IEA,IBA IEA,IEA,IEA,IEA,IEA,IBA IEA,IEA,IEA,IEA,IEA,IEA,ISS IBA IEA,IEA,IEA,IEA,IDA IBA IEA,IDA IBA,IEA,IEA,ISS IEA,IEA,IBA IEA,IBA IEA,IEA,IDA IPI IEA,IEA,IBA IEA,IEA,IBA,IEA,IEA,IEA,IEA,IEA,IEA,IEA,IEA,IEA,IEA,IBA IEA,IEA,IEA,IEA,IEA,IDA ISS IEA,IEA,IEA,IEA,IEA,IEA,IBA IEA,IEA,IEA,IEA,IEA,IEA,IEA,IEA,IEA,IEA,IEA,IEA,IEA,IBA,IEA,IBA IEA,IDA IMP IEA,IBA IEA,IEA,IBA,IEA	HSP60,SSC1,POR1,ATP1,ATP2,IDP1,MIS1,YEF3,PIM1,EFT2,HSP78,IDH1,MDN1,SSA1,MAE1,IDH2,HSP10,LYS12,TUF1,LSC2,YTA12,SMC1,MSS116,CDC48,MGE1,TIM44,MCM6,KRE33,PRP43,ARG5,6,PMR1,MCM4,OLA1,MGM1,MEF1,AFG3,MCM3,VMA2,SMC2,MCM5,FZO1,NAM2,ISM1,YDJ1,HEF3,POL1,GLR1,MSD1,RSM23,BMS1,MCX1,ECM16,MCM7,CCT8,GLN4,AIM10,SUB2,MDL2,MCM2,CCT3,DUR1,2,CCT5,SSQ1,DED1,MRH4,MTR4,SSA2,THS1,ATM1,RFC2,FAA4,GEM1,MSW1,DIA4,DHR2,AFG1,YHR020W,GCD11,HCA4,COQ8,MST1,IFM1,YDR061W,POR2,RNR1,ACS2,TUB2,HMI1,SPB4,ROK1,DBP6,CCT7,SAM2,MSY1,YLF2,GEP3,POS5,TCD1,TCM62,KIN1,HER2,ZTA1,SUV3,SRP54,DBP7,NOG2,FRS2,MSE1,TCP1,GUA1,MSM1,CCT6,MDL1,YPK9,PKP2,MEF2,SLH1,DCR2,STE6,FMP40,APA1,MSP1,SLM5,PAN5,TUB1,SLM3,VPS4,PET112,RRM3,PEX1,BCY1,KKQ8,BCS1,ECM32,YCK3,MTG2,UBC6,PGS1,RRP3,SGV1,SAM1,RBG2,MSF1,DBP8,GLN1,RBG1,FES1,DBP1,YPK3,MSS1,PKP1,TUB4,DFR1,NNR2,RGP1,PRP2,RHB1,DPH6,CBS2,RAD3,CCA1,KIN28,IDP3,NBP35,YPK2,ADK2,TRL1,PAP2,TRF5,TUB3,CCC2,MLH2,CPA1,MET14,CDC123,ARG1,KIN4,STE11,KTI12,GTF1,FAP7,KCS1,PRP22,YLR036C,YRF1-8,IDP2,RAD51,ACS1,MKK1,MKK2,BCK1,TAH18,CDC7,TSR1,VMR1,ECM10,CDC6,HST3,SRX1,APT2,BIO4
query_1	TRUE	0.00181338	26	1192	15	0.0125839	0.576923	GO:0015215	GO:MF	nucleotide transmembrane transporter activity	6585	2368	GO:0015605;GO:0015932	IDA IEA,IEA,IEA,IDA IBA,IDA IBA IEA,IEA,ISA IEA,IEA,IEA,IEA,IDA IBA IEA,IEA,IDA IEA,IMP IBA IEA,IEA	PET9,MIR1,OAC1,GGC1,RIM2,ODC1,AAC3,HEM25,TPC1,YFR045W,YPR011C,LEU5,AAC1,FLX1,MME1
query_1	TRUE	0.00234978	87	1192	33	0.0276846	0.37931	GO:0019843	GO:MF	rRNA binding	6585	3478	GO:0003723	IEA,IEA,IEA,IDA,IBA IEA,IDA,IDA,IDA,IDA,IDA,IBA,IDA,IEA,IDA IBA,IDA,IDA,IBA,IDA,IDA IMP IBA IEA,IEA,ISA,IEA,IBA,IDA,IDA,IBA IEA,IDA,IDA IMP IBA,IDA IBA,IBA,IDA,IDA IEA,IBA	YEF3,EFT2,RPS4B,POL5,NAM9,MRH4,NOP4,MRD1,PUF6,CCM1,RSM7,NOP7,MRPL6,NOP12,RLP7,NOG2,MRPL19,CIC1,RPF2,MRPS28,MRT4,MRPS17,MRPS18,NAB2,RAT1,MRPL16,PNO1,UTP23,NOP6,RSM18,RRP6,IMP4,MRPL38
query_1	TRUE	0.0053426	37	1192	18	0.0151007	0.486486	GO:0015932	GO:MF	nucleobase-containing compound transmembrane transporter activity	6585	2632	GO:0022857	IDA IEA,IEA,IEA,IDA IBA,IDA IBA IEA,IEA,ISA IEA,IEA,IEA,IDA IMP,IEA,IDA IMP,IDA IBA IEA,IMP IGI,IMP IBA IEA,IDA IEA,IMP IBA IEA,IEA	PET9,MIR1,OAC1,GGC1,RIM2,ODC1,AAC3,HEM25,TPC1,FUI1,YFR045W,FCY2,YPR011C,NRT1,LEU5,AAC1,FLX1,MME1
query_1	TRUE	0.00613254	924	1192	213	0.178691	0.230519	GO:0046872	GO:MF	metal ion binding	6585	5702	GO:0043169	IEA,IEA,IEA,IEA,IEA,RCA IEA,RCA IEA,IBA,IEA,IEA,RCA IEA,IEA,ISS RCA IEA,RCA IEA,IBA,IEA,RCA IEA,IEA,IBA RCA IEA,IEA,IEA,RCA IEA,IEA,RCA IEA,IEA,RCA,IBA IEA,IEA,IDA,RCA,IEA,IEA,IEA,RCA IEA,IEA,IEA,RCA,IEA,RCA,RCA IEA,RCA,RCA IEA,IEA,IEA,RCA IEA,IBA IEA,IEA,RCA IEA,RCA,RCA,RCA,RCA IEA,RCA IEA,RCA IEA,RCA IEA,IEA,RCA IEA,IEA,RCA IEA,IEA,RCA,RCA IEA,IEA,IEA,IEA,IEA,IEA,RCA IEA,IDA IEA,IBA,IBA IEA,RCA,RCA,IEA,IEA,IEA,IEA,IEA,IEA,IEA,IDA IEA,RCA,RCA IEA,IEA,IEA,IDA IEA,IEA,IEA,IEA,IEA,RCA IEA,ISS IEA,RCA IEA,IEA,IEA,IEA,IEA,RCA IEA,IEA,IDA RCA IEA,IEA,ISS RCA IEA,IEA,IDA IEA,RCA IEA,RCA IEA,IEA,RCA IEA,IEA,IEA,IEA,IEA,RCA IEA,IDA IBA IEA,RCA IEA,RCA IEA,IDA ISS,RCA IEA,IEA,IEA,IEA,IDA IEA,IDA IBA IEA,IEA,RCA,RCA IEA,RCA IEA,IEA,RCA IEA,RCA IEA,IEA,RCA IEA,RCA,IEA,IBA IEA,IEA,IEA,IEA,IEA,RCA,RCA IEA,RCA IEA,IEA,IEA,RCA IEA,IEA,RCA IEA,IEA,RCA,IEA,IEA,IDA IEA,RCA IEA,IEA,IMP IEA,RCA IEA,IDA IEA,IEA,RCA IEA,RCA,IDA IBA IEA,IEA,IEA,RCA IEA,RCA IEA,IEA,IEA,IEA,IDA IBA IEA,RCA IEA,IEA,IDA ISS IEA,IEA,IEA,RCA IEA,RCA IEA,IDA IBA RCA IEA,RCA IEA,RCA,RCA IEA,IEA,RCA IEA,RCA IEA,IDA RCA IEA,IEA,IEA,IEA,IEA,RCA IEA,RCA IEA,RCA,IEA,IEA,RCA IEA,RCA,RCA IEA,RCA,IDA IEA,RCA,RCA IEA,RCA IEA,IEA,RCA IEA,RCA IEA,RCA IEA,RCA IEA,IEA,RCA IEA,RCA IEA,RCA IEA,RCA IEA,RCA IEA,RCA IEA	ILV5,ACO1,ILV3,ILV2,IDP1,ADH3,RPA190,SHM1,IDH1,MAE1,LEU4,IDH2,CYM1,RPA135,HSP10,LYS12,RPO31,COR1,APE2,QCR2,LSC2,YTA12,ACO2,RPB2,AIM17,MCM6,SOD2,LYS4,PMR1,MCM4,ENO2,OLA1,MGM1,AFG3,MAS2,FMP41,MCM5,NFS1,NAM2,RET1,ISM1,YDJ1,COQ1,CIR2,POL1,OLE1,LEU1,MAS1,MCM7,DLD1,GLN4,CPS1,POL3,MCM2,LYS21,DUR1,2,UBR1,TYW1,LEU9,CCP1,THS1,AMS1,MRP1,PTC7,BIO2,COX6,LIP5,OCT1,GEM1,ECM31,NFU1,YHR020W,MST1,SFH5,RSM22,PPN1,TUB2,PTC5,SAM2,FET3,SCO1,PHO84,GCS1,COX15,TKL1,SCO2,ICP55,ZTA1,RSM26,SEC53,HAP1,FRS2,MSE1,RIP1,CYT1,COX2,SDH2,SAS3,CDC1,COX4,YOR022C,LAP2,CYC3,YPK9,BRF1,TIM10,FMP40,OMA1,IMD3,TUB1,IMD4,GRX7,FMP30,ISU1,ADH4,NAB2,COA6,TIM13,MTG2,EXO5,SAM1,COX11,ISA2,CYC7,FET4,TIM8,GIS2,LIA1,LYS20,QRI7,ELP3,TIM9,UTP23,CAT5,ISU2,CCE1,SDH3,PGM2,PTC3,UBP10,GLO4,RGA2,LCL3,CYC1,DUS3,TRE2,RRN7,RAD3,RRP6,RAI1,SDH4,ISA1,VMS1,IDP3,NBP35,SAM4,COX17,KEX2,MSL5,TIF35,YFH1,NNR1,CMC2,ELF1,AAH1,PAP2,TRF5,TUB3,CCC2,RPB9,YAH1,CDC123,DRE2,ARO10,MET31,YBR242W,RPB10,SAN1,ZRT1,GLO1,CNA1,RPC11,YJL206C,RPC10,SMF1,COX1,THI3,IDP2,AIR2,TIM12,DOA4,PPT2,CDC7,PDR3,PFA5,YNG2,ZRT2,CMC1,PUS1,RPA12,AIR1,SUT1,PNG1,SRD1,HST3,ZIM17,BIO4,TIS11,PML39,DAL80,RTR2,HO,FZF1
query_1	TRUE	0.00705068	65	1192	26	0.0218121	0.4	GO:0046943	GO:MF	carboxylic acid transmembrane transporter activity	6585	5727	GO:0005342;GO:0008514	IDA,IDA,IDA IBA,IGI,IGI IBA,IDA,IDA IPI IBA,IGI,IMP IGI,IDA IBA,IDA IMP IGI IBA IEA,IDA IMP ISO IBA,IBA,IDA IBA,IMP,IMP,IBA,IBA,IMP,IMP,IDA IMP,IDA IBA,IBA,IBA,IMP IGI,IDA IMP IBA	OAC1,FSF1,YHM2,TAT1,YMC1,DIP5,MPC2,GNP1,GAP1,ODC1,HEM25,MPC3,YMC2,ORT1,TNA1,HIP1,YFR045W,YJL193W,YPQ1,BAP2,TAT2,MUP1,AVT7,FLX1,AGP1,YCT1
query_1	TRUE	0.0085263	48	1192	21	0.0176174	0.4375	GO:0015171	GO:MF	amino acid transmembrane transporter activity	6585	2333	GO:0022857	IDA,IDA IGI IBA,IGI IBA,IBA,IDA IGI IBA,IMP IGI IBA,IBA,IDA IMP IGI IBA IEA,IBA,IBA,IDA IBA,IMP IBA,IMP,IDA IMP IBA,IDA IBA,IMP IBA,IDA IBA,IDA IBA,ISA IBA,IDA IMP IGI IBA,IDA IMP IBA	FSF1,TAT1,YMC1,DIP5,GNP1,GAP1,ODC1,HEM25,SAM3,YMC2,ORT1,HIP1,YPQ1,BAP2,BAP3,TAT2,MUP1,LYP1,AVT7,AGP1,YCT1
query_1	TRUE	0.00897444	6	1192	6	0.00503356	1	GO:0004448	GO:MF	isocitrate dehydrogenase [NAD(P)+] activity	6585	759	GO:0016616	IDA IMP IBA IEA,IDA IEA,IDA IEA,IBA,IDA IBA IEA,IDA IBA IEA	IDP1,IDH1,IDH2,LYS12,IDP3,IDP2
query_1	TRUE	0.0092575	10	1192	8	0.00671141	0.8	GO:0046912	GO:MF	acyltransferase activity, acyl groups converted into alkyl on transfer	6585	5712	GO:0016746	IDA IMP IBA IEA,IDA IBA IEA,IDA IBA IEA,IDA IGI ISS IBA IEA,IDA IGI IBA IEA,IDA IMP IBA IEA,IDA IMP IBA IEA,IDA IMP IBA IEA	CIT1,LEU4,LYS21,LEU9,CIT2,CIT3,LYS20,DAL7
query_1	TRUE	0.0116785	833	1192	193	0.161913	0.231693	GO:0097367	GO:MF	carbohydrate derivative binding	6585	8439	GO:0005488	IEA,IBA IEA,IEA,IBA IEA,IEA,IEA,IBA IEA,RCA IEA,IEA,IEA,IEA,IBA IEA,IEA,IEA,IEA,IEA,IDA IEA,IEA,IEA,IEA,IEA,IDA IMP IBA IEA,IEA,IEA,IEA,IEA,IEA,IEA,IEA,IEA,IEA,IEA,IEA,IEA,IEA,IDA IEA,IEA,IEA,IEA,IEA,IEA,IEA,IBA IEA,IEA,IEA,IDA IMP IBA IEA,IDA IBA IEA,IEA,IDA IEA,IEA,IEA,IEA,IEA,IEA,IEA,IEA,IEA,IEA,IBA IEA,IEA,IEA,IEA,IEA,IDA IEA,IEA,IEA,IEA,IEA,IBA IEA,IEA,IEA,IEA,IEA,IEA,IDA IMP IEA,IEA,IEA,IEA,IEA,IEA,IEA,IBA IEA,IEA,IBA IEA,IEA,IEA,IEA,IEA,IEA,IEA,IEA,ISS IEA,IEA,IEA,IEA,IEA,IEA,IEA,IEA,IEA,IEA,IEA,IEA,IEA,IEA,IEA,IEA,IEA,IEA,IEA,IEA,IEA,IEA,IEA,IEA,IEA,IEA,IEA,IEA,IBA IEA,IEA,IDA IMP IEA,IEA,IEA,IEA,IBA IEA,IEA,IEA,IEA,IEA,IBA IEA,IEA,IEA,IEA,IEA,IEA,ISS IBA IEA,IEA,IEA,IEA,IDA IBA IEA,IDA IBA,IEA,IEA,ISS IEA,IEA,IBA IEA,IBA,IEA,IDA IPI IEA,IEA,IBA IEA,IEA,IEA,IEA,IEA,IEA,IEA,IEA,IEA,IEA,IEA,IBA IEA,IEA,IEA,IEA,IEA,IDA ISS IEA,IEA,IEA,IEA,IEA,IEA,IBA IEA,IEA,IEA,IEA,IEA,IEA,IEA,IEA,IEA,IEA,IEA,IBA IEA,IEA,IBA,IEA,IBA IEA,IDA IMP IEA,IEA,IBA,IEA	HSP60,SSC1,POR1,ATP1,ATP2,MIS1,YEF3,PIM1,EFT2,HSP78,MDN1,SSA1,RPA135,HSP10,TUF1,LSC2,YTA12,SMC1,MSS116,CDC48,RPB2,MGE1,TIM44,MCM6,KRE33,PRP43,ARG5,6,PMR1,MCM4,OLA1,MGM1,MEF1,AFG3,MCM3,VMA2,SMC2,MCM5,FZO1,NAM2,RET1,ISM1,YDJ1,HEF3,MSD1,RSM23,BMS1,MCX1,ECM16,MCM7,CCT8,GLN4,AIM10,SUB2,MDL2,MCM2,CCT3,DUR1,2,CCT5,SSQ1,DED1,TYW1,MRH4,MTR4,SSA2,THS1,ATM1,RFC2,FAA4,GEM1,MSW1,DIA4,DHR2,AFG1,YHR020W,GCD11,HCA4,COQ8,MST1,IFM1,YDR061W,POR2,RNR1,ACS2,TUB2,HMI1,SPB4,ROK1,DBP6,CCT7,SAM2,MSY1,YLF2,GEP3,POS5,TCD1,TCM62,KIN1,HER2,SUV3,SRP54,DBP7,NOG2,FRS2,MSE1,TCP1,GUA1,MSM1,CCT6,MDL1,YPK9,PKP2,MEF2,SLH1,DCR2,STE6,FMP40,APA1,MSP1,SLM5,TUB1,SLM3,VPS4,PET112,RRM3,PEX1,BCY1,KKQ8,BCS1,ECM32,YCK3,MTG2,UBC6,PGS1,RRP3,SGV1,SAM1,RBG2,MSF1,DBP8,GLN1,RBG1,FES1,DBP1,YPK3,MSS1,PKP1,TUB4,MET10,NNR2,RGP1,PRP2,RHB1,DPH6,RAD3,CCA1,KIN28,NBP35,YPK2,ADK2,TRL1,PAP2,TRF5,TUB3,CCC2,MLH2,CPA1,MET14,CDC123,ARG1,KIN4,STE11,KTI12,GTF1,FAP7,KCS1,CTS1,PRP22,YLR036C,YRF1-8,RAD51,ACS1,MKK1,MKK2,BCK1,TAH18,CDC7,TSR1,VMR1,ECM10,CDC6,SRX1,APT2,BIO4
query_1	TRUE	0.0131106	67	1192	26	0.0218121	0.38806	GO:0005342	GO:MF	organic acid transmembrane transporter activity	6585	1396	GO:0022857	IDA,IDA,IDA IBA,IGI,IGI ISS IBA,IDA,IDA IPI IBA,IGI,IMP IGI,IDA IBA,IDA IMP IGI IBA IEA,IDA IMP ISO IBA,IGI IBA,IDA IBA,IMP,IMP,IBA,IBA,IMP,IMP,IDA IMP,IDA IBA,IBA,IBA,IMP IGI,IDA IMP IBA	OAC1,FSF1,YHM2,TAT1,YMC1,DIP5,MPC2,GNP1,GAP1,ODC1,HEM25,MPC3,YMC2,ORT1,TNA1,HIP1,YFR045W,YJL193W,YPQ1,BAP2,TAT2,MUP1,AVT7,FLX1,AGP1,YCT1
query_1	TRUE	0.0132012	790	1192	184	0.154362	0.232911	GO:0035639	GO:MF	purine ribonucleoside triphosphate binding	6585	4867	GO:0043168;GO:1901265;GO:1901363	IEA,IBA IEA,IEA,IBA IEA,IEA,IEA,IBA IEA,RCA IEA,IEA,IEA,IEA,IBA IEA,IEA,IEA,IEA,IDA IEA,IEA,IEA,IEA,IDA IMP IBA IEA,IEA,IEA,IEA,IEA,IEA,IEA,IEA,IEA,IEA,IEA,IEA,IEA,IEA,IDA IEA,IEA,IEA,IEA,IEA,IEA,IBA IEA,IEA,IEA,IDA IMP IBA IEA,IDA IBA IEA,IEA,IDA IEA,IEA,IEA,IEA,IEA,IEA,IEA,IEA,IEA,IEA,IBA IEA,IEA,IEA,IEA,IDA IEA,IEA,IEA,IEA,IEA,IBA IEA,IEA,IEA,IEA,IEA,IEA,IDA IMP IEA,IEA,IEA,IEA,IEA,IEA,IEA,IBA IEA,IEA,IBA IEA,IEA,IEA,IEA,IEA,IEA,IEA,IEA,ISS IEA,IEA,IEA,IEA,IEA,IEA,IEA,IEA,IEA,IEA,IEA,IEA,IEA,IEA,IEA,IEA,IEA,IEA,IEA,IEA,IEA,IEA,IEA,IEA,IEA,IEA,IEA,IEA,IBA IEA,IEA,IDA IMP IEA,IEA,IEA,IEA,IEA,IEA,IEA,IEA,IBA IEA,IEA,IEA,IEA,IEA,IEA,ISS IBA IEA,IEA,IEA,IEA,IDA IBA IEA,IDA IBA,IEA,IEA,ISS IEA,IEA,IBA IEA,IEA,IDA IPI IEA,IEA,IBA IEA,IEA,IEA,IEA,IEA,IEA,IEA,IEA,IEA,IEA,IEA,IBA IEA,IEA,IEA,IEA,IEA,IDA ISS IEA,IEA,IEA,IEA,IEA,IEA,IBA IEA,IEA,IEA,IEA,IEA,IEA,IEA,IEA,IEA,IEA,IEA,IBA,IEA,IBA IEA,IDA IMP IEA,IEA,IEA	HSP60,SSC1,POR1,ATP1,ATP2,MIS1,YEF3,PIM1,EFT2,HSP78,MDN1,SSA1,HSP10,TUF1,LSC2,YTA12,SMC1,MSS116,CDC48,MGE1,TIM44,MCM6,KRE33,PRP43,ARG5,6,PMR1,MCM4,OLA1,MGM1,MEF1,AFG3,MCM3,VMA2,SMC2,MCM5,FZO1,NAM2,ISM1,YDJ1,HEF3,MSD1,RSM23,BMS1,MCX1,ECM16,MCM7,CCT8,GLN4,AIM10,SUB2,MDL2,MCM2,CCT3,DUR1,2,CCT5,SSQ1,DED1,MRH4,MTR4,SSA2,THS1,ATM1,RFC2,FAA4,GEM1,MSW1,DIA4,DHR2,AFG1,YHR020W,GCD11,HCA4,COQ8,MST1,IFM1,YDR061W,POR2,RNR1,ACS2,TUB2,HMI1,SPB4,ROK1,DBP6,CCT7,SAM2,MSY1,YLF2,GEP3,POS5,TCD1,TCM62,KIN1,HER2,SUV3,SRP54,DBP7,NOG2,FRS2,MSE1,TCP1,GUA1,MSM1,CCT6,MDL1,YPK9,PKP2,MEF2,SLH1,DCR2,STE6,FMP40,APA1,MSP1,SLM5,TUB1,SLM3,VPS4,PET112,RRM3,PEX1,KKQ8,BCS1,ECM32,YCK3,MTG2,UBC6,PGS1,RRP3,SGV1,SAM1,RBG2,MSF1,DBP8,GLN1,RBG1,FES1,DBP1,YPK3,MSS1,PKP1,TUB4,NNR2,RGP1,PRP2,RHB1,DPH6,RAD3,CCA1,KIN28,NBP35,YPK2,ADK2,TRL1,PAP2,TRF5,TUB3,CCC2,MLH2,CPA1,MET14,CDC123,ARG1,KIN4,STE11,KTI12,GTF1,FAP7,KCS1,PRP22,YLR036C,YRF1-8,RAD51,ACS1,MKK1,MKK2,BCK1,CDC7,TSR1,VMR1,ECM10,CDC6,SRX1,BIO4
query_1	TRUE	0.0143707	801	1192	186	0.15604	0.23221	GO:0032555	GO:MF	purine ribonucleotide binding	6585	4208	GO:0017076;GO:0032553	IEA,IBA IEA,IEA,IBA IEA,IEA,IEA,IBA IEA,RCA IEA,IEA,IEA,IEA,IBA IEA,IEA,IEA,IEA,IDA IEA,IEA,IEA,IEA,IDA IMP IBA IEA,IEA,IEA,IEA,IEA,IEA,IEA,IEA,IEA,IEA,IEA,IEA,IEA,IEA,IDA IEA,IEA,IEA,IEA,IEA,IEA,IBA IEA,IEA,IEA,IDA IMP IBA IEA,IDA IBA IEA,IEA,IDA IEA,IEA,IEA,IEA,IEA,IEA,IEA,IEA,IEA,IEA,IBA IEA,IEA,IEA,IEA,IDA IEA,IEA,IEA,IEA,IEA,IBA IEA,IEA,IEA,IEA,IEA,IEA,IDA IMP IEA,IEA,IEA,IEA,IEA,IEA,IEA,IBA IEA,IEA,IBA IEA,IEA,IEA,IEA,IEA,IEA,IEA,IEA,ISS IEA,IEA,IEA,IEA,IEA,IEA,IEA,IEA,IEA,IEA,IEA,IEA,IEA,IEA,IEA,IEA,IEA,IEA,IEA,IEA,IEA,IEA,IEA,IEA,IEA,IEA,IEA,IEA,IBA IEA,IEA,IDA IMP IEA,IEA,IEA,IEA,IBA IEA,IEA,IEA,IEA,IEA,IBA IEA,IEA,IEA,IEA,IEA,IEA,ISS IBA IEA,IEA,IEA,IEA,IDA IBA IEA,IDA IBA,IEA,IEA,ISS IEA,IEA,IBA IEA,IEA,IDA IPI IEA,IEA,IBA IEA,IEA,IEA,IEA,IEA,IEA,IEA,IEA,IEA,IEA,IEA,IBA IEA,IEA,IEA,IEA,IEA,IDA ISS IEA,IEA,IEA,IEA,IEA,IEA,IBA IEA,IEA,IEA,IEA,IEA,IEA,IEA,IEA,IEA,IEA,IEA,IBA,IEA,IBA IEA,IDA IMP IEA,IEA,IBA,IEA	HSP60,SSC1,POR1,ATP1,ATP2,MIS1,YEF3,PIM1,EFT2,HSP78,MDN1,SSA1,HSP10,TUF1,LSC2,YTA12,SMC1,MSS116,CDC48,MGE1,TIM44,MCM6,KRE33,PRP43,ARG5,6,PMR1,MCM4,OLA1,MGM1,MEF1,AFG3,MCM3,VMA2,SMC2,MCM5,FZO1,NAM2,ISM1,YDJ1,HEF3,MSD1,RSM23,BMS1,MCX1,ECM16,MCM7,CCT8,GLN4,AIM10,SUB2,MDL2,MCM2,CCT3,DUR1,2,CCT5,SSQ1,DED1,MRH4,MTR4,SSA2,THS1,ATM1,RFC2,FAA4,GEM1,MSW1,DIA4,DHR2,AFG1,YHR020W,GCD11,HCA4,COQ8,MST1,IFM1,YDR061W,POR2,RNR1,ACS2,TUB2,HMI1,SPB4,ROK1,DBP6,CCT7,SAM2,MSY1,YLF2,GEP3,POS5,TCD1,TCM62,KIN1,HER2,SUV3,SRP54,DBP7,NOG2,FRS2,MSE1,TCP1,GUA1,MSM1,CCT6,MDL1,YPK9,PKP2,MEF2,SLH1,DCR2,STE6,FMP40,APA1,MSP1,SLM5,TUB1,SLM3,VPS4,PET112,RRM3,PEX1,BCY1,KKQ8,BCS1,ECM32,YCK3,MTG2,UBC6,PGS1,RRP3,SGV1,SAM1,RBG2,MSF1,DBP8,GLN1,RBG1,FES1,DBP1,YPK3,MSS1,PKP1,TUB4,NNR2,RGP1,PRP2,RHB1,DPH6,RAD3,CCA1,KIN28,NBP35,YPK2,ADK2,TRL1,PAP2,TRF5,TUB3,CCC2,MLH2,CPA1,MET14,CDC123,ARG1,KIN4,STE11,KTI12,GTF1,FAP7,KCS1,PRP22,YLR036C,YRF1-8,RAD51,ACS1,MKK1,MKK2,BCK1,CDC7,TSR1,VMR1,ECM10,CDC6,SRX1,APT2,BIO4
query_1	TRUE	0.0147007	36	1192	17	0.0142617	0.472222	GO:0050660	GO:MF	flavin adenine dinucleotide binding	6585	7324	GO:0000166;GO:0043168	IDA IBA IEA,IBA IEA,IEA,IDA IMP IBA IEA,IBA IEA,IBA IEA,IDA IEA,IBA IEA,IEA,IBA,IBA IEA,IBA,IBA,IEA,IBA IEA,IBA IEA,IBA	ILV2,LPD1,ALO1,SDH1,AIM45,GLR1,DLD2,DLD1,COQ6,PUT1,MTO1,ERV1,MET10,DUS3,TAH18,POX1,MET12
query_1	TRUE	0.0184572	27	1192	14	0.011745	0.518519	GO:0005261	GO:MF	monoatomic cation channel activity	6585	1355	GO:0005216;GO:0008324	IDA IMP IBA IEA,IDA IMP IBA IEA,IDA IBA IEA,IDA IMP IBA IEA,IDA IBA,IDA IMP IBA,IDA IMP IBA IEA,IDA IBA,IDA,IDA IMP IBA,IDA IMP IBA IEA,IDA IMP IBA,IDA IMP IBA,IC	ATP1,ATP2,ATP3,ATP5,ATP4,ATP7,ATP15,ATP20,TIM11,ATP14,ATP16,ATP18,ATP17,ATP19
query_1	TRUE	0.0185476	13	1192	9	0.00755034	0.692308	GO:0008121	GO:MF	ubiquinol-cytochrome-c reductase activity	6585	1535	GO:0009055;GO:0015078;GO:0015453;GO:0016679;GO:0022853	IDA,IMP,IMP IEA,IMP IEA,IMP,IMP IEA,IMP,IMP IEA,IBA	COR1,QCR2,RIP1,CYT1,QCR7,QCR8,QCR10,QCR6,BI4
query_1	TRUE	0.0185476	13	1192	9	0.00755034	0.692308	GO:0016679	GO:MF	oxidoreductase activity, acting on diphenols and related substances as donors	6585	2835	GO:0016491	IDA,IMP,IMP IEA,IMP IEA,IMP,IMP IEA,IMP,IMP IEA,IBA	COR1,QCR2,RIP1,CYT1,QCR7,QCR8,QCR10,QCR6,BI4
query_1	TRUE	0.0197743	40	1192	18	0.0151007	0.45	GO:1901505	GO:MF	carbohydrate derivative transmembrane transporter activity	6585	9881	GO:0022857	IDA IEA,IEA,IEA,IEA,IEA,ISA IEA,IEA,IEA,IDA IMP,IEA,IDA IMP,IDA IEA,IMP IGI,IEA,IDA IEA,IGI,IEA,IEA	PET9,MIR1,OAC1,RIM2,ODC1,AAC3,HEM25,TPC1,FUI1,YFR045W,FCY2,YPR011C,NRT1,LEU5,AAC1,THI7,FLX1,MME1
query_1	TRUE	0.0211176	821	1192	189	0.158557	0.230207	GO:0032553	GO:MF	ribonucleotide binding	6585	4206	GO:0000166;GO:0097367	IEA,IBA IEA,IEA,IBA IEA,IEA,IEA,IBA IEA,RCA IEA,IEA,IEA,IEA,IBA IEA,IEA,IEA,IEA,IDA IEA,IEA,IEA,IEA,IDA IMP IBA IEA,IEA,IEA,IEA,IEA,IEA,IEA,IEA,IEA,IEA,IEA,IEA,IEA,IEA,IDA IEA,IEA,IEA,IEA,IEA,IEA,IBA IEA,IEA,IEA,IDA IMP IBA IEA,IDA IBA IEA,IEA,IDA IEA,IEA,IEA,IEA,IEA,IEA,IEA,IEA,IEA,IEA,IBA IEA,IEA,IEA,IEA,IEA,IDA IEA,IEA,IEA,IEA,IEA,IBA IEA,IEA,IEA,IEA,IEA,IEA,IDA IMP IEA,IEA,IEA,IEA,IEA,IEA,IEA,IBA IEA,IEA,IBA IEA,IEA,IEA,IEA,IEA,IEA,IEA,IEA,ISS IEA,IEA,IEA,IEA,IEA,IEA,IEA,IEA,IEA,IEA,IEA,IEA,IEA,IEA,IEA,IEA,IEA,IEA,IEA,IEA,IEA,IEA,IEA,IEA,IEA,IEA,IEA,IEA,IBA IEA,IEA,IDA IMP IEA,IEA,IEA,IEA,IBA IEA,IEA,IEA,IEA,IEA,IBA IEA,IEA,IEA,IEA,IEA,IEA,ISS IBA IEA,IEA,IEA,IEA,IDA IBA IEA,IDA IBA,IEA,IEA,ISS IEA,IEA,IBA IEA,IBA,IEA,IDA IPI IEA,IEA,IBA IEA,IEA,IEA,IEA,IEA,IEA,IEA,IEA,IEA,IEA,IEA,IBA IEA,IEA,IEA,IEA,IEA,IDA ISS IEA,IEA,IEA,IEA,IEA,IEA,IBA IEA,IEA,IEA,IEA,IEA,IEA,IEA,IEA,IEA,IEA,IBA IEA,IEA,IBA,IEA,IBA IEA,IDA IMP IEA,IEA,IBA,IEA	HSP60,SSC1,POR1,ATP1,ATP2,MIS1,YEF3,PIM1,EFT2,HSP78,MDN1,SSA1,HSP10,TUF1,LSC2,YTA12,SMC1,MSS116,CDC48,MGE1,TIM44,MCM6,KRE33,PRP43,ARG5,6,PMR1,MCM4,OLA1,MGM1,MEF1,AFG3,MCM3,VMA2,SMC2,MCM5,FZO1,NAM2,ISM1,YDJ1,HEF3,MSD1,RSM23,BMS1,MCX1,ECM16,MCM7,CCT8,GLN4,AIM10,SUB2,MDL2,MCM2,CCT3,DUR1,2,CCT5,SSQ1,DED1,TYW1,MRH4,MTR4,SSA2,THS1,ATM1,RFC2,FAA4,GEM1,MSW1,DIA4,DHR2,AFG1,YHR020W,GCD11,HCA4,COQ8,MST1,IFM1,YDR061W,POR2,RNR1,ACS2,TUB2,HMI1,SPB4,ROK1,DBP6,CCT7,SAM2,MSY1,YLF2,GEP3,POS5,TCD1,TCM62,KIN1,HER2,SUV3,SRP54,DBP7,NOG2,FRS2,MSE1,TCP1,GUA1,MSM1,CCT6,MDL1,YPK9,PKP2,MEF2,SLH1,DCR2,STE6,FMP40,APA1,MSP1,SLM5,TUB1,SLM3,VPS4,PET112,RRM3,PEX1,BCY1,KKQ8,BCS1,ECM32,YCK3,MTG2,UBC6,PGS1,RRP3,SGV1,SAM1,RBG2,MSF1,DBP8,GLN1,RBG1,FES1,DBP1,YPK3,MSS1,PKP1,TUB4,MET10,NNR2,RGP1,PRP2,RHB1,DPH6,RAD3,CCA1,KIN28,NBP35,YPK2,ADK2,TRL1,PAP2,TRF5,TUB3,CCC2,MLH2,CPA1,MET14,CDC123,ARG1,KIN4,STE11,KTI12,GTF1,FAP7,KCS1,PRP22,YLR036C,YRF1-8,RAD51,ACS1,MKK1,MKK2,BCK1,TAH18,CDC7,TSR1,VMR1,ECM10,CDC6,SRX1,APT2,BIO4
query_1	TRUE	0.0260266	16	1192	10	0.00838926	0.625	GO:0004129	GO:MF	cytochrome-c oxidase activity	6585	591	GO:0009055;GO:0015078;GO:0015453;GO:0016675;GO:0022853	IDA IEA,IDA IBA IEA,IDA IEA,IDA IEA,IMP IEA,IEA,IDA,IDA IBA IEA,IDA IEA,IDA	COX6,COX2,COX4,COX13,COX5A,MTC3,COX12,COX1,COX8,COX7
query_1	TRUE	0.0260266	16	1192	10	0.00838926	0.625	GO:0016675	GO:MF	oxidoreductase activity, acting on a heme group of donors	6585	2833	GO:0016491	IDA IEA,IDA IBA IEA,IDA IEA,IDA IEA,IMP IEA,IEA,IDA,IDA IBA IEA,IDA IEA,IDA	COX6,COX2,COX4,COX13,COX5A,MTC3,COX12,COX1,COX8,COX7
query_1	TRUE	0.0304297	450	1192	112	0.0939597	0.248889	GO:0017111	GO:MF	ribonucleoside triphosphate phosphatase activity	6585	3086	GO:0016462	IDA,IDA IBA,IDA,IDA IEA,IMP IBA IEA,IEA,IDA IBA IEA,IDA IMP IBA IEA,IDA IMP IEA,IDA IBA,IDA IEA,IDA IMP IEA,IEA,IEA,IDA IBA IEA,IEA,IEA,IBA IEA,IEA,IDA IBA IEA,IDA ISA IBA IEA,IBA IEA,IDA IMP IEA,IDA IMP IEA,IDA IEA,IEA,IDA IBA IEA,IDA IBA IEA,IDA IMP IBA IEA,IDA IBA IEA,IEA,IEA,IEA,IEA,IEA,IEA,IEA,IEA,IDA IBA,IEA,IEA,IEA,ISS IBA,IDA IEA,IEA,IMP IBA IEA,IEA,IBA IEA,IEA,IEA,IDA IMP,IDA IEA,IEA,IMP IEA,IEA,IEA,IEA,IEA,IEA,IBA IEA,IDA IEA,IEA,IBA IEA,IEA,ISS,IEA,IEA,IDA IEA,IEA,ISS IBA IEA,IDA IEA,IEA,ISS IEA,IDA,IEA,IDA IMP IBA IEA,IEA,IMP IBA IEA,IDA IEA,IEA,IEA,ISS IBA IEA,IDA,IDA,IBA,IEA,IEA,IDA IEA,IEA,IDA IEA,IEA,IDA,IEA,IDA IPI IEA,IEA,ISS IBA IEA,IDA IGI ISA IEA,IEA,IDA IMP,IEA,IEA,IBA IEA,IDA,IDA IEA,IEA,IEA,IEA,IBA,IBA,IEA,IBA,IDA TAS IEA	HSP60,SSC1,ATP1,ATP2,YEF3,PIM1,EFT2,HSP78,MDN1,SSA1,TUF1,YTA12,SMC1,MSS116,CDC48,MCM6,PRP43,PMR1,MCM4,OLA1,MGM1,MEF1,AFG3,MCM3,SMC2,MCM5,FZO1,HEF3,BMS1,MCX1,ECM16,MCM7,CCT8,SUB2,MDL2,MCM2,CCT3,CCT5,SSQ1,DED1,MRH4,MTR4,SSA2,ATM1,RFC2,GEM1,DHR2,AFG1,GCD11,HCA4,COQ8,IFM1,YDR061W,TUB2,HMI1,SPB4,ROK1,DBP6,CCT7,YLF2,GCS1,SUV3,SRP54,DBP7,NOG2,TCP1,CCT6,MDL1,YPK9,MEF2,SLH1,STE6,MSP1,ATP15,TUB1,VPS4,RRM3,PEX1,SST2,BCS1,ECM32,MTG2,ATP14,ATP16,VMA10,RRP3,RBG2,DBP8,RBG1,DBP1,MSS1,ATP17,TUB4,RGP1,PRP2,RHB1,RGA2,RAD3,NBP35,TUB3,CCC2,MLH2,LST4,FAP7,PRP22,YRF1-8,RAD51,NPR2,TSR1,VMR1,ECM10,CDC6
query_1	TRUE	0.0393101	35	1192	16	0.0134228	0.457143	GO:0005216	GO:MF	monoatomic ion channel activity	6585	1326	GO:0015075;GO:0015267	IDA IBA IEA,IDA IMP IBA IEA,IDA IMP IBA IEA,IDA IBA IEA,IDA IMP IBA IEA,ISS IBA IEA,IDA IBA,IDA IMP IBA,IDA IMP IBA IEA,IDA IBA,IDA,IDA IMP IBA,IDA IMP IBA IEA,IDA IMP IBA,IDA IMP IBA,IC	POR1,ATP1,ATP2,ATP3,ATP5,POR2,ATP4,ATP7,ATP15,ATP20,TIM11,ATP14,ATP16,ATP18,ATP17,ATP19
query_1	TRUE	0.044616	32	1192	15	0.0125839	0.46875	GO:0015179	GO:MF	L-amino acid transmembrane transporter activity	6585	2338	GO:0015171;GO:0046943	IDA,IGI,IBA,IGI,IMP IGI,IBA,IBA,IDA IBA,IMP,IMP,IMP,IMP,IDA IBA,IBA,IMP IGI	FSF1,TAT1,YMC1,GNP1,GAP1,ODC1,YMC2,ORT1,HIP1,YPQ1,BAP2,TAT2,MUP1,AVT7,AGP1
query_1	TRUE	0.0497488	5	1192	5	0.00419463	1	GO:0016624	GO:MF	oxidoreductase activity, acting on the aldehyde or oxo group of donors, disulfide as acceptor	6585	2794	GO:0016903	IMP IBA IEA,IMP,IMP IBA IEA,IBA TAS IEA,IDA IMP IBA	PDA1,LPD1,PDB1,KGD1,YMR31
query_1	TRUE	1.37189454283674e-24	154	343	98	0.285714	0.636364	HP:0002151	HP	Increased circulating lactate concentration	1380	1573	HP:0001941	HP,HP,HP,HP,HP,HP,HP,HP,HP,HP,HP,HP,HP,HP,HP,HP,HP,HP,HP,HP,HP,HP,HP,HP,HP,HP,HP,HP,HP,HP,HP,HP,HP,HP,HP,HP,HP,HP,HP,HP,HP,HP,HP,HP,HP,HP,HP,HP,HP,HP,HP,HP,HP,HP,HP,HP,HP,HP,HP,HP,HP,HP,HP,HP,HP,HP,HP,HP,HP,HP,HP,HP,HP,HP,HP,HP,HP,HP,HP,HP,HP,HP,HP,HP,HP,HP,HP,HP,HP,HP,HP,HP,HP,HP,HP,HP,HP,HP	HSP60,ATP1,PDA1,PIM1,KGD1,LEU4,CYM1,ALD4,TUF1,QCR2,LSC1,LSC2,MDH1,RPO41,MDM38,TIM50,MGM1,MEF1,MIP1,NFS1,NAM2,AAT1,COQ1,FSF1,MSD1,EHD3,YLH47,MAS1,LYS21,COQ11,LEU9,THS1,COX6,MRP4,LIP5,OCT1,MSW1,DIA4,NFU1,ATP12,YHR020W,RSM7,MNP1,PTC5,MSY1,SCO1,SCO2,MAM33,TRM5,MTO1,CAT2,MSE1,CYT1,COX2,SDH2,MEF2,SLM5,MRPL9,COX5B,SLM3,GNP1,LIP2,SHY1,QCR7,COX13,BCS1,ISU1,COQ9,COX11,MSF1,SAM3,LYS20,COQ4,PET8,MSS1,COX5A,FMT1,ISU2,TRR2,QCR8,NNR2,MRX10,MRP2,ISA1,NNR1,COX12,QCR6,YAH1,PAM18,BAP2,GPH1,MIX17,BAP3,AGP1,COX1,COX10,PUS1,PNG1
query_1	TRUE	6.56295621649926e-20	266	343	132	0.38484	0.496241	HP:0004360	HP	Abnormality of acid-base homeostasis	1380	3039	HP:0012337	HP,HP,HP,HP,HP,HP,HP,HP,HP,HP,HP,HP,HP,HP,HP,HP,HP,HP,HP,HP,HP,HP,HP,HP,HP,HP,HP,HP,HP,HP,HP,HP,HP,HP,HP,HP,HP,HP,HP,HP,HP,HP,HP,HP,HP,HP,HP,HP,HP,HP,HP,HP,HP,HP,HP,HP,HP,HP,HP,HP,HP,HP,HP,HP,HP,HP,HP,HP,HP,HP,HP,HP,HP,HP,HP,HP,HP,HP,HP,HP,HP,HP,HP,HP,HP,HP,HP,HP,HP,HP,HP,HP,HP,HP,HP,HP,HP,HP,HP,HP,HP,HP,HP,HP,HP,HP,HP,HP,HP,HP,HP,HP,HP,HP,HP,HP,HP,HP,HP,HP,HP,HP,HP,HP,HP,HP,HP,HP,HP,HP,HP,HP	HSP60,ATP1,PDA1,IDP1,PIM1,PDB1,LAT1,KGD1,LEU4,CYM1,ALD4,TUF1,QCR2,LSC1,LSC2,MDH1,FUM1,RPO41,MDM38,TIM50,CIR1,MGM1,MEF1,MIP1,MAS2,NFS1,NAM2,AIM45,AAT1,COQ1,FSF1,CIR2,GCV3,MSD1,EHD3,YLH47,MAS1,LYS21,COQ11,LEU9,THS1,COX6,MRP4,LIP5,OCT1,MSW1,DIA4,NFU1,HXT1,ATP12,YHR020W,RSM7,MNP1,IBA57,PTC5,MSY1,SCO1,COX15,SCO2,HER2,MAM33,TRM5,MTO1,CAT2,MSE1,RIP1,CYT1,COX2,SDH2,HXT7,MEF2,SLM5,MRPL9,COX5B,SLM3,GNP1,PET112,LIP2,SHY1,QCR7,ARG2,COX13,BCS1,ISU1,COQ2,TAZ1,COQ9,ATP16,COX11,MSF1,SAM3,BOL3,LYS20,COQ4,PET8,MSS1,TIM18,ERV1,TPC1,COX5A,FMT1,ISU2,TRR2,QCR8,NNR2,MRX10,ARG4,MRP2,CCA1,ISA1,IDP3,NBP35,NNR1,COX12,QCR6,CPA1,YAH1,PAM18,ARG1,BAP2,GPH1,MIX17,BAP3,BI4,AGP1,COX1,IDP2,COX10,PUS1,YAT2,PNG1,DAL80
query_1	TRUE	7.44320000977131e-19	253	343	126	0.367347	0.498024	HP:0001941	HP	Acidosis	1380	1403	HP:0004360	HP,HP,HP,HP,HP,HP,HP,HP,HP,HP,HP,HP,HP,HP,HP,HP,HP,HP,HP,HP,HP,HP,HP,HP,HP,HP,HP,HP,HP,HP,HP,HP,HP,HP,HP,HP,HP,HP,HP,HP,HP,HP,HP,HP,HP,HP,HP,HP,HP,HP,HP,HP,HP,HP,HP,HP,HP,HP,HP,HP,HP,HP,HP,HP,HP,HP,HP,HP,HP,HP,HP,HP,HP,HP,HP,HP,HP,HP,HP,HP,HP,HP,HP,HP,HP,HP,HP,HP,HP,HP,HP,HP,HP,HP,HP,HP,HP,HP,HP,HP,HP,HP,HP,HP,HP,HP,HP,HP,HP,HP,HP,HP,HP,HP,HP,HP,HP,HP,HP,HP,HP,HP,HP,HP,HP,HP	HSP60,ATP1,PDA1,PIM1,PDB1,LAT1,KGD1,LEU4,CYM1,ALD4,TUF1,QCR2,LSC1,LSC2,MDH1,FUM1,RPO41,MDM38,TIM50,CIR1,MGM1,MEF1,MIP1,MAS2,NFS1,NAM2,AIM45,AAT1,COQ1,FSF1,CIR2,GCV3,MSD1,EHD3,YLH47,MAS1,LYS21,COQ11,LEU9,THS1,COX6,MRP4,LIP5,OCT1,MSW1,DIA4,NFU1,HXT1,ATP12,YHR020W,RSM7,MNP1,IBA57,PTC5,MSY1,SCO1,COX15,SCO2,HER2,MAM33,TRM5,MTO1,CAT2,MSE1,RIP1,CYT1,COX2,SDH2,HXT7,MEF2,SLM5,MRPL9,COX5B,SLM3,GNP1,PET112,LIP2,SHY1,QCR7,COX13,BCS1,ISU1,COQ2,TAZ1,COQ9,ATP16,COX11,MSF1,SAM3,BOL3,LYS20,COQ4,PET8,MSS1,TIM18,ERV1,TPC1,COX5A,FMT1,ISU2,TRR2,QCR8,NNR2,MRX10,MRP2,CCA1,ISA1,NBP35,NNR1,COX12,QCR6,CPA1,YAH1,PAM18,BAP2,GPH1,MIX17,BAP3,BI4,AGP1,COX1,COX10,PUS1,YAT2,PNG1,DAL80
query_1	TRUE	1.96563235446275e-18	128	343	80	0.233236	0.625	HP:0012103	HP	Abnormality of the mitochondrion	1380	8462	HP:0011017	HP,HP,HP,HP,HP,HP,HP,HP,HP,HP,HP,HP,HP,HP,HP,HP,HP,HP,HP,HP,HP,HP,HP,HP,HP,HP,HP,HP,HP,HP,HP,HP,HP,HP,HP,HP,HP,HP,HP,HP,HP,HP,HP,HP,HP,HP,HP,HP,HP,HP,HP,HP,HP,HP,HP,HP,HP,HP,HP,HP,HP,HP,HP,HP,HP,HP,HP,HP,HP,HP,HP,HP,HP,HP,HP,HP,HP,HP,HP,HP	ATP1,PDA1,PDB1,LAT1,LEU4,LSC1,LSC2,FUM1,TIM50,CIR1,MGM1,MEF1,ETR1,MIP1,NFS1,AIM45,FSF1,CIR2,ARH1,EHD3,LYS21,COQ11,LEU9,COX6,LIP5,NFU1,ATP12,MNP1,IBA57,RNR1,PTC5,MSY1,SCO1,PHO84,SCO2,HER2,TAM41,MAM33,TRM5,MTO1,CAT2,MSE1,CYT1,COX2,SDH2,MEF2,SLM5,COX5B,SLM3,QCR7,COX13,BCS1,ISU1,TAZ1,PEX5,ATP16,ISA2,BOL3,LYS20,COQ4,PET8,MSS1,TIM18,ERV1,COX5A,FMT1,ISU2,TRR2,QCR8,MRP2,NBP35,YFH1,NNR1,QCR6,YAH1,MIX17,BI4,CRD1,COX1,PUS1
query_1	TRUE	3.60550538699937e-18	119	343	76	0.221574	0.638655	HP:0003287	HP	Abnormality of mitochondrial metabolism	1380	2367	HP:0012103	HP,HP,HP,HP,HP,HP,HP,HP,HP,HP,HP,HP,HP,HP,HP,HP,HP,HP,HP,HP,HP,HP,HP,HP,HP,HP,HP,HP,HP,HP,HP,HP,HP,HP,HP,HP,HP,HP,HP,HP,HP,HP,HP,HP,HP,HP,HP,HP,HP,HP,HP,HP,HP,HP,HP,HP,HP,HP,HP,HP,HP,HP,HP,HP,HP,HP,HP,HP,HP,HP,HP,HP,HP,HP,HP,HP	ATP1,PDA1,PDB1,LAT1,LEU4,LSC1,LSC2,TIM50,CIR1,MGM1,MEF1,ETR1,MIP1,NFS1,AIM45,FSF1,CIR2,EHD3,LYS21,COQ11,LEU9,COX6,LIP5,NFU1,ATP12,MNP1,IBA57,RNR1,PTC5,MSY1,SCO1,PHO84,SCO2,HER2,TAM41,MAM33,TRM5,MTO1,CAT2,MSE1,CYT1,COX2,SDH2,MEF2,SLM5,COX5B,SLM3,QCR7,COX13,BCS1,ISU1,ATP16,ISA2,BOL3,LYS20,COQ4,PET8,MSS1,TIM18,ERV1,COX5A,FMT1,ISU2,TRR2,QCR8,MRP2,NBP35,YFH1,NNR1,QCR6,YAH1,MIX17,BI4,CRD1,COX1,PUS1
query_1	TRUE	1.36551766064439e-17	75	343	56	0.163265	0.746667	HP:0011922	HP	Abnormal activity of mitochondrial respiratory chain	1380	8282	HP:0003287	HP,HP,HP,HP,HP,HP,HP,HP,HP,HP,HP,HP,HP,HP,HP,HP,HP,HP,HP,HP,HP,HP,HP,HP,HP,HP,HP,HP,HP,HP,HP,HP,HP,HP,HP,HP,HP,HP,HP,HP,HP,HP,HP,HP,HP,HP,HP,HP,HP,HP,HP,HP,HP,HP,HP,HP	ATP1,LSC1,LSC2,TIM50,MGM1,MEF1,ETR1,MIP1,NFS1,FSF1,COQ11,COX6,NFU1,ATP12,MNP1,IBA57,MSY1,SCO1,SCO2,HER2,TAM41,MAM33,TRM5,MTO1,MSE1,CYT1,SDH2,MEF2,SLM5,COX5B,SLM3,QCR7,COX13,BCS1,ISU1,ATP16,ISA2,BOL3,COQ4,PET8,MSS1,TIM18,ERV1,COX5A,FMT1,ISU2,TRR2,QCR8,MRP2,NBP35,NNR1,QCR6,YAH1,MIX17,CRD1,PUS1
query_1	TRUE	1.51744444328461e-17	73	343	55	0.16035	0.753425	HP:0008972	HP	Decreased activity of mitochondrial respiratory chain	1380	5563	HP:0011922	HP,HP,HP,HP,HP,HP,HP,HP,HP,HP,HP,HP,HP,HP,HP,HP,HP,HP,HP,HP,HP,HP,HP,HP,HP,HP,HP,HP,HP,HP,HP,HP,HP,HP,HP,HP,HP,HP,HP,HP,HP,HP,HP,HP,HP,HP,HP,HP,HP,HP,HP,HP,HP,HP,HP	ATP1,LSC1,LSC2,TIM50,MGM1,MEF1,ETR1,MIP1,NFS1,FSF1,COQ11,COX6,NFU1,ATP12,MNP1,IBA57,MSY1,SCO1,SCO2,HER2,TAM41,MAM33,TRM5,MTO1,MSE1,CYT1,SDH2,MEF2,SLM5,COX5B,SLM3,QCR7,COX13,BCS1,ISU1,ATP16,ISA2,BOL3,COQ4,PET8,MSS1,TIM18,ERV1,COX5A,FMT1,ISU2,TRR2,QCR8,MRP2,NBP35,QCR6,YAH1,MIX17,CRD1,PUS1
query_1	TRUE	4.37939914196998e-13	108	343	65	0.189504	0.601852	HP:0003128	HP	Lactic acidosis	1380	2245	HP:0001941	HP,HP,HP,HP,HP,HP,HP,HP,HP,HP,HP,HP,HP,HP,HP,HP,HP,HP,HP,HP,HP,HP,HP,HP,HP,HP,HP,HP,HP,HP,HP,HP,HP,HP,HP,HP,HP,HP,HP,HP,HP,HP,HP,HP,HP,HP,HP,HP,HP,HP,HP,HP,HP,HP,HP,HP,HP,HP,HP,HP,HP,HP,HP,HP,HP	ATP1,PDA1,PIM1,PDB1,LAT1,KGD1,ALD4,TUF1,LSC1,LSC2,FUM1,MIP1,MAS2,NAM2,FSF1,LIP5,OCT1,MSW1,NFU1,ATP12,RSM7,IBA57,PTC5,MSY1,SCO1,COX15,SCO2,HER2,MAM33,TRM5,MTO1,MSE1,RIP1,CYT1,COX2,SLM3,PET112,LIP2,SHY1,BCS1,ISU1,COQ2,TAZ1,COQ9,ATP16,MSF1,BOL3,PET8,MSS1,TIM18,ERV1,TPC1,ISU2,MRX10,MRP2,CCA1,NBP35,NNR1,COX12,YAH1,GPH1,BI4,COX1,COX10,PUS1
query_1	TRUE	6.96032048154627e-10	84	343	51	0.148688	0.607143	HP:0012072	HP	Aciduria	1380	8431	HP:0032943	HP,HP,HP,HP,HP,HP,HP,HP,HP,HP,HP,HP,HP,HP,HP,HP,HP,HP,HP,HP,HP,HP,HP,HP,HP,HP,HP,HP,HP,HP,HP,HP,HP,HP,HP,HP,HP,HP,HP,HP,HP,HP,HP,HP,HP,HP,HP,HP,HP,HP,HP	HSP60,PDA1,IDP1,KGD1,LEU4,ALD4,LSC1,LSC2,PUT2,FUM1,RPO41,MDM38,HEM14,CIR1,MIP1,NFS1,AIM45,FSF1,CIR2,DLD2,YLH47,LYS21,COQ11,LEU9,ATM1,MRP4,NFU1,ATP12,PTC5,SCO1,PHO84,SCO2,TAM41,CAT2,SLM3,PEX1,BCS1,ODC1,LYS20,COQ4,TIM18,TPC1,PGM2,PHO90,IDP3,IDP2,HEM3,YAT2,TPO2,DAL80,HEM13
query_1	TRUE	6.96032048154627e-10	84	343	51	0.148688	0.607143	HP:0032943	HP	Abnormal urine pH	1380	13069	HP:0003110	HP,HP,HP,HP,HP,HP,HP,HP,HP,HP,HP,HP,HP,HP,HP,HP,HP,HP,HP,HP,HP,HP,HP,HP,HP,HP,HP,HP,HP,HP,HP,HP,HP,HP,HP,HP,HP,HP,HP,HP,HP,HP,HP,HP,HP,HP,HP,HP,HP,HP,HP	HSP60,PDA1,IDP1,KGD1,LEU4,ALD4,LSC1,LSC2,PUT2,FUM1,RPO41,MDM38,HEM14,CIR1,MIP1,NFS1,AIM45,FSF1,CIR2,DLD2,YLH47,LYS21,COQ11,LEU9,ATM1,MRP4,NFU1,ATP12,PTC5,SCO1,PHO84,SCO2,TAM41,CAT2,SLM3,PEX1,BCS1,ODC1,LYS20,COQ4,TIM18,TPC1,PGM2,PHO90,IDP3,IDP2,HEM3,YAT2,TPO2,DAL80,HEM13
query_1	TRUE	9.48795071969558e-10	92	343	54	0.157434	0.586957	HP:0031980	HP	Abnormal urine carboxylic acid level	1380	12145	HP:0033354	HP,HP,HP,HP,HP,HP,HP,HP,HP,HP,HP,HP,HP,HP,HP,HP,HP,HP,HP,HP,HP,HP,HP,HP,HP,HP,HP,HP,HP,HP,HP,HP,HP,HP,HP,HP,HP,HP,HP,HP,HP,HP,HP,HP,HP,HP,HP,HP,HP,HP,HP,HP,HP,HP	HSP60,ATP1,PDA1,IDP1,KGD1,LEU4,ALD4,LSC1,LSC2,PUT2,FUM1,MDM38,HEM14,TIM50,CIR1,MIP1,AIM45,FSF1,CIR2,DLD2,YLH47,LYS21,LEU9,NFU1,ATP12,SCO1,PHO84,SCO2,TAM41,CAT2,SLM3,GNP1,TAZ1,ATP16,SAM3,LYS20,COQ4,ARG4,PHO90,IDP3,CPA1,YAH1,PAM18,ARG1,BAP2,BAP3,AGP1,IDP2,HEM3,YAT2,PNG1,TPO2,DAL80,HEM13
query_1	TRUE	6.59413040279099e-08	52	343	35	0.102041	0.673077	HP:0003215	HP	Dicarboxylic aciduria	1380	2311	HP:0040156	HP,HP,HP,HP,HP,HP,HP,HP,HP,HP,HP,HP,HP,HP,HP,HP,HP,HP,HP,HP,HP,HP,HP,HP,HP,HP,HP,HP,HP,HP,HP,HP,HP,HP,HP	HSP60,IDP1,KGD1,LEU4,ALD4,LSC1,LSC2,FUM1,MDM38,HEM14,CIR1,MIP1,AIM45,FSF1,CIR2,DLD2,YLH47,LYS21,LEU9,NFU1,SCO1,PHO84,SCO2,TAM41,CAT2,SLM3,LYS20,COQ4,PHO90,IDP3,IDP2,HEM3,YAT2,DAL80,HEM13
query_1	TRUE	1.27853471579658e-07	72	343	43	0.125364	0.597222	HP:0001992	HP	Organic aciduria	1380	1450	HP:0012072	HP,HP,HP,HP,HP,HP,HP,HP,HP,HP,HP,HP,HP,HP,HP,HP,HP,HP,HP,HP,HP,HP,HP,HP,HP,HP,HP,HP,HP,HP,HP,HP,HP,HP,HP,HP,HP,HP,HP,HP,HP,HP,HP	HSP60,PDA1,IDP1,KGD1,LEU4,ALD4,LSC1,LSC2,PUT2,FUM1,RPO41,MDM38,HEM14,CIR1,MIP1,AIM45,FSF1,CIR2,DLD2,YLH47,LYS21,LEU9,ATM1,NFU1,SCO1,PHO84,SCO2,TAM41,CAT2,SLM3,PEX1,LYS20,COQ4,TPC1,PGM2,PHO90,IDP3,IDP2,HEM3,YAT2,TPO2,DAL80,HEM13
query_1	TRUE	1.49365182738723e-07	44	343	31	0.090379	0.704545	HP:0010916	HP	Abnormal circulating alanine concentration	1380	7306	HP:0010915	HP,HP,HP,HP,HP,HP,HP,HP,HP,HP,HP,HP,HP,HP,HP,HP,HP,HP,HP,HP,HP,HP,HP,HP,HP,HP,HP,HP,HP,HP,HP	ATP1,PDA1,QCR2,PUT2,MGM1,MIP1,NFS1,THS1,COX6,MRP4,OCT1,ATP12,YHR020W,PTC5,SCO1,SCO2,MTO1,MRPL9,GNP1,LIP2,ARG2,COQ9,ATP16,SAM3,MRP2,COX12,BAP2,BAP3,AGP1,COX10,PNG1
query_1	TRUE	1.49365182738723e-07	44	343	31	0.090379	0.704545	HP:0008347	HP	Decreased activity of mitochondrial complex IV	1380	5247	HP:0008972	HP,HP,HP,HP,HP,HP,HP,HP,HP,HP,HP,HP,HP,HP,HP,HP,HP,HP,HP,HP,HP,HP,HP,HP,HP,HP,HP,HP,HP,HP,HP	ATP1,LSC1,MGM1,MEF1,ETR1,MIP1,COX6,MNP1,MSY1,SCO1,SCO2,HER2,TAM41,MAM33,TRM5,MSE1,MEF2,SLM5,COX5B,COX13,ISU1,PET8,MSS1,COX5A,FMT1,ISU2,TRR2,MRP2,MIX17,CRD1,PUS1
query_1	TRUE	1.49365182738723e-07	44	343	31	0.090379	0.704545	HP:0003348	HP	Hyperalaninemia	1380	2410	HP:0010916	HP,HP,HP,HP,HP,HP,HP,HP,HP,HP,HP,HP,HP,HP,HP,HP,HP,HP,HP,HP,HP,HP,HP,HP,HP,HP,HP,HP,HP,HP,HP	ATP1,PDA1,QCR2,PUT2,MGM1,MIP1,NFS1,THS1,COX6,MRP4,OCT1,ATP12,YHR020W,PTC5,SCO1,SCO2,MTO1,MRPL9,GNP1,LIP2,ARG2,COQ9,ATP16,SAM3,MRP2,COX12,BAP2,BAP3,AGP1,COX10,PNG1
query_1	TRUE	1.49365182738723e-07	44	343	31	0.090379	0.704545	HP:0010915	HP	Abnormal circulating pyruvate family amino acid concentration	1380	7305	HP:0033108	HP,HP,HP,HP,HP,HP,HP,HP,HP,HP,HP,HP,HP,HP,HP,HP,HP,HP,HP,HP,HP,HP,HP,HP,HP,HP,HP,HP,HP,HP,HP	ATP1,PDA1,QCR2,PUT2,MGM1,MIP1,NFS1,THS1,COX6,MRP4,OCT1,ATP12,YHR020W,PTC5,SCO1,SCO2,MTO1,MRPL9,GNP1,LIP2,ARG2,COQ9,ATP16,SAM3,MRP2,COX12,BAP2,BAP3,AGP1,COX10,PNG1
query_1	TRUE	2.94547949956747e-07	105	343	55	0.16035	0.52381	HP:0003112	HP	Abnormal circulating amino acid concentration	1380	2234	HP:0004354	HP,HP,HP,HP,HP,HP,HP,HP,HP,HP,HP,HP,HP,HP,HP,HP,HP,HP,HP,HP,HP,HP,HP,HP,HP,HP,HP,HP,HP,HP,HP,HP,HP,HP,HP,HP,HP,HP,HP,HP,HP,HP,HP,HP,HP,HP,HP,HP,HP,HP,HP,HP,HP,HP,HP	ATP1,ATP2,PDA1,BAT1,PIM1,GCV2,QCR2,LSC1,PUT2,MGM1,TAL1,MIP1,NFS1,GCV3,GCV1,THS1,COX6,MRP4,OCT1,NFU1,ATP12,YHR020W,SAH1,IBA57,PTC5,SAM2,SCO1,SKI3,PUT1,SCO2,MTO1,MMT1,MRPL9,GNP1,LIP2,ARG2,BCS1,COQ9,BAT2,ATP16,SAM1,SAM3,BOL3,GLN1,PKP1,ARG4,MRP2,COX12,ARG1,BAP2,BAP3,NQM1,AGP1,COX10,PNG1
query_1	TRUE	3.71978261190724e-07	45	343	31	0.090379	0.688889	HP:0033108	HP	Abnormal circulating proteinogenic amino acid derivative concentration	1380	13232	HP:0003112	HP,HP,HP,HP,HP,HP,HP,HP,HP,HP,HP,HP,HP,HP,HP,HP,HP,HP,HP,HP,HP,HP,HP,HP,HP,HP,HP,HP,HP,HP,HP	ATP1,PDA1,QCR2,PUT2,MGM1,MIP1,NFS1,THS1,COX6,MRP4,OCT1,ATP12,YHR020W,PTC5,SCO1,SCO2,MTO1,MRPL9,GNP1,LIP2,ARG2,COQ9,ATP16,SAM3,MRP2,COX12,BAP2,BAP3,AGP1,COX10,PNG1
query_1	TRUE	9.07039098398575e-07	31	343	24	0.0699708	0.774194	HP:0011924	HP	Decreased activity of mitochondrial complex III	1380	8284	HP:0008972	HP,HP,HP,HP,HP,HP,HP,HP,HP,HP,HP,HP,HP,HP,HP,HP,HP,HP,HP,HP,HP,HP,HP,HP	ATP1,LSC1,MEF1,NFS1,MSY1,HER2,TAM41,MAM33,TRM5,MTO1,MSE1,CYT1,MEF2,QCR7,BCS1,ISU1,BOL3,COQ4,ISU2,QCR8,MRP2,QCR6,MIX17,CRD1
query_1	TRUE	1.34983725326051e-06	42	343	29	0.0845481	0.690476	HP:0011923	HP	Decreased activity of mitochondrial complex I	1380	8283	HP:0008972	HP,HP,HP,HP,HP,HP,HP,HP,HP,HP,HP,HP,HP,HP,HP,HP,HP,HP,HP,HP,HP,HP,HP,HP,HP,HP,HP,HP,HP	ATP1,LSC1,MGM1,MEF1,ETR1,MIP1,FSF1,COQ11,MNP1,IBA57,MSY1,HER2,TAM41,MAM33,TRM5,MSE1,SLM5,SLM3,ISU1,ISA2,BOL3,PET8,MSS1,FMT1,ISU2,MRP2,NBP35,CRD1,PUS1
query_1	TRUE	4.21690211845467e-06	65	343	38	0.110787	0.584615	HP:0040156	HP	Elevated urinary carboxylic acid	1380	15263	HP:0001992;HP:0031980	HP,HP,HP,HP,HP,HP,HP,HP,HP,HP,HP,HP,HP,HP,HP,HP,HP,HP,HP,HP,HP,HP,HP,HP,HP,HP,HP,HP,HP,HP,HP,HP,HP,HP,HP,HP,HP,HP	HSP60,PDA1,IDP1,KGD1,LEU4,ALD4,LSC1,LSC2,PUT2,FUM1,MDM38,HEM14,CIR1,MIP1,AIM45,FSF1,CIR2,DLD2,YLH47,LYS21,LEU9,NFU1,SCO1,PHO84,SCO2,TAM41,CAT2,SLM3,LYS20,COQ4,PHO90,IDP3,IDP2,HEM3,YAT2,TPO2,DAL80,HEM13
query_1	TRUE	8.02738121205403e-06	233	343	94	0.274052	0.403433	HP:0004354	HP	Abnormal circulating carboxylic acid concentration	1380	3034	HP:0430071	HP,HP,HP,HP,HP,HP,HP,HP,HP,HP,HP,HP,HP,HP,HP,HP,HP,HP,HP,HP,HP,HP,HP,HP,HP,HP,HP,HP,HP,HP,HP,HP,HP,HP,HP,HP,HP,HP,HP,HP,HP,HP,HP,HP,HP,HP,HP,HP,HP,HP,HP,HP,HP,HP,HP,HP,HP,HP,HP,HP,HP,HP,HP,HP,HP,HP,HP,HP,HP,HP,HP,HP,HP,HP,HP,HP,HP,HP,HP,HP,HP,HP,HP,HP,HP,HP,HP,HP,HP,HP,HP,HP,HP,HP	ATP1,ATP2,PDA1,IDP1,BAT1,PIM1,TOM70,GCV2,LEU4,CYM1,ALD4,QCR2,LSC1,LSC2,PUT2,MDH1,FUM1,CIR1,MGM1,TAL1,MIP1,NFS1,AIM45,CIR2,GCV3,GLR1,GCV1,TOM71,MDL2,LYS21,UBR1,LEU9,THS1,COX6,MRP4,OCT1,NFU1,HXT1,ATP12,YHR020W,SAH1,IBA57,PTC5,SAM2,SCO1,PHO84,SKI3,PUT1,SCO2,MTO1,CAT2,MMT1,SDH2,HXT7,MDL1,MRPL9,SLM3,GNP1,LIP2,ARG2,COX13,BCS1,COQ9,BAT2,ATP16,SAM1,SAM3,BOL3,GLN1,LYS20,PET8,PKP1,TRR2,ARG4,PGM2,MRP2,IDP3,NBP35,COX12,CCC2,PAM18,ARG1,BAP2,GCY1,BAP3,NQM1,AGP1,IDP2,HEM3,COX10,PNG1,PAC1,DAL80,HEM13
query_1	TRUE	0.000222546	75	343	39	0.113703	0.52	HP:0033107	HP	Abnormal circulating proteinogenic amino acid concentration	1380	13231	HP:0003112	HP,HP,HP,HP,HP,HP,HP,HP,HP,HP,HP,HP,HP,HP,HP,HP,HP,HP,HP,HP,HP,HP,HP,HP,HP,HP,HP,HP,HP,HP,HP,HP,HP,HP,HP,HP,HP,HP,HP	ATP1,ATP2,PDA1,BAT1,GCV2,LSC1,PUT2,TAL1,NFS1,GCV3,GCV1,THS1,COX6,NFU1,YHR020W,SAH1,IBA57,PTC5,SAM2,SKI3,PUT1,MMT1,GNP1,LIP2,ARG2,BCS1,BAT2,SAM1,SAM3,BOL3,GLN1,PKP1,ARG4,ARG1,BAP2,BAP3,NQM1,AGP1,COX10
query_1	TRUE	0.000792927	27	343	19	0.0553936	0.703704	HP:0012705	HP	Abnormal metabolic brain imaging by MRS	1380	9051	HP:0410263	HP,HP,HP,HP,HP,HP,HP,HP,HP,HP,HP,HP,HP,HP,HP,HP,HP,HP,HP	RPO31,LSC1,RPO41,ETR1,GCV3,NFU1,IBA57,COX2,SDH2,MEF2,LIP2,COX11,MSF1,COQ4,TIM18,RKI1,NNR1,COX1,PNG1
query_1	TRUE	0.000905545	59	343	32	0.0932945	0.542373	HP:0001259	HP	Coma	1380	953	HP:0004372	HP,HP,HP,HP,HP,HP,HP,HP,HP,HP,HP,HP,HP,HP,HP,HP,HP,HP,HP,HP,HP,HP,HP,HP,HP,HP,HP,HP,HP,HP,HP,HP	PDA1,LEU4,HEM14,PMR1,CIR1,MIP1,AIM45,CIR2,GCV3,LYS21,LEU9,PHO84,CAT2,CYT1,YPK9,GNP1,ARG2,GDH2,SAM3,LYS20,TRR2,ARG4,TLG2,NNR1,CCC2,ARG1,BAP2,BAP3,RPC11,AGP1,HEM3,YAT2
query_1	TRUE	0.000993794	656	343	202	0.588921	0.307927	HP:0012337	HP	Abnormal homeostasis	1380	8689	HP:0001939	HP,HP,HP,HP,HP,HP,HP,HP,HP,HP,HP,HP,HP,HP,HP,HP,HP,HP,HP,HP,HP,HP,HP,HP,HP,HP,HP,HP,HP,HP,HP,HP,HP,HP,HP,HP,HP,HP,HP,HP,HP,HP,HP,HP,HP,HP,HP,HP,HP,HP,HP,HP,HP,HP,HP,HP,HP,HP,HP,HP,HP,HP,HP,HP,HP,HP,HP,HP,HP,HP,HP,HP,HP,HP,HP,HP,HP,HP,HP,HP,HP,HP,HP,HP,HP,HP,HP,HP,HP,HP,HP,HP,HP,HP,HP,HP,HP,HP,HP,HP,HP,HP,HP,HP,HP,HP,HP,HP,HP,HP,HP,HP,HP,HP,HP,HP,HP,HP,HP,HP,HP,HP,HP,HP,HP,HP,HP,HP,HP,HP,HP,HP,HP,HP,HP,HP,HP,HP,HP,HP,HP,HP,HP,HP,HP,HP,HP,HP,HP,HP,HP,HP,HP,HP,HP,HP,HP,HP,HP,HP,HP,HP,HP,HP,HP,HP,HP,HP,HP,HP,HP,HP,HP,HP,HP,HP,HP,HP,HP,HP,HP,HP,HP,HP,HP,HP,HP,HP,HP,HP,HP,HP,HP,HP,HP,HP,HP,HP,HP,HP,HP,HP	HSP60,ATP1,ATP2,PDA1,IDP1,PIM1,RPA190,PDB1,LAT1,TOM70,IDH1,KGD1,LEU4,IDH2,CYM1,ALD4,LYS12,RPO31,TUF1,QCR2,LSC1,LSC2,GUT2,MDH1,FUM1,RPO41,HEM1,MDM38,HEM15,TIM50,PMR1,CIR1,MGM1,MEF1,TAL1,MIP1,MAS2,FZO1,NFS1,NAM2,AIM45,ISM1,AAT1,COQ1,CBF5,FSF1,CIR2,POL1,GCV3,MSD1,EHD3,YLH47,MAS1,TOM71,MDL2,POL3,LYS21,COQ11,UBR1,LEU9,THS1,COX6,MRP4,LIP5,OCT1,MSW1,DIA4,NFU1,HXT1,ATP12,YHR020W,GCD11,RSM7,SAH1,COQ8,MNP1,IBA57,IKI3,PTC5,MSY1,SCO1,PHO84,TCD1,MRPL6,COX15,SCO2,HER2,MAM33,TRM5,MTO1,CAT2,SEC53,MSE1,RIP1,CYT1,PCT1,MMT1,DYS1,COX2,SDH2,HXT7,MDL1,YPK9,MEF2,SLM5,IMD3,RPL26A,MRPL9,COX5B,SLM3,IMD4,MRPL7,MCD1,GNP1,PET112,LIP2,SHY1,PEX1,QCR7,ARG2,COX13,BCS1,ISU1,COQ2,TAZ1,GDH2,COQ9,PEX5,ATP16,COX11,MSF1,SAM3,NHP2,BOL3,LYS20,COQ4,PET8,BDF2,MSS1,TIM18,ERV1,TPC1,COX5A,FMT1,ISU2,LSB1,TRR2,QCR8,NNR2,MRX10,ARG4,PGM2,PHO90,GDT1,HEK2,RAD3,MRP2,NOP10,CCA1,ISA1,TLG2,IDP3,NBP35,SYO1,YFH1,NNR1,COX12,AAH1,QCR6,CCC2,CPA1,YAH1,PAM18,ARG1,BAP2,GPH1,MIX17,BAP3,BI4,CRD1,NQM1,AGP1,YRF1-8,RPL26B,COX1,IDP2,MKK1,MKK2,HEM3,NHX1,COX10,LAS17,PUS1,CRG1,YAT2,PNG1,TPO2,YJR061W,DAL80,SEC59,HEM13,APS1
query_1	TRUE	0.00126556	57	343	31	0.090379	0.54386	HP:0001987	HP	Hyperammonemia	1380	1446	HP:0002157	HP,HP,HP,HP,HP,HP,HP,HP,HP,HP,HP,HP,HP,HP,HP,HP,HP,HP,HP,HP,HP,HP,HP,HP,HP,HP,HP,HP,HP,HP,HP	ATP1,ATP2,PDB1,LEU4,TUF1,QCR2,AAT1,LYS21,LEU9,ATP12,PHO84,MTO1,CAT2,CYT1,GNP1,ARG2,GDH2,ATP16,SAM3,GLN1,LYS20,COQ4,ARG4,COX12,QCR6,CPA1,ARG1,BAP2,BAP3,AGP1,YAT2
query_1	TRUE	0.0032948	14	343	12	0.0349854	0.857143	HP:0008314	HP	Decreased activity of mitochondrial complex II	1380	5228	HP:0008972	HP,HP,HP,HP,HP,HP,HP,HP,HP,HP,HP,HP	ETR1,NFS1,NFU1,IBA57,SDH2,ISU1,BOL3,COQ4,TIM18,ISU2,YAH1,MIX17
query_1	TRUE	0.00813338	501	343	159	0.463557	0.317365	HP:0002795	HP	Abnormal respiratory system physiology	1380	2016	HP:0002086	HP,HP,HP,HP,HP,HP,HP,HP,HP,HP,HP,HP,HP,HP,HP,HP,HP,HP,HP,HP,HP,HP,HP,HP,HP,HP,HP,HP,HP,HP,HP,HP,HP,HP,HP,HP,HP,HP,HP,HP,HP,HP,HP,HP,HP,HP,HP,HP,HP,HP,HP,HP,HP,HP,HP,HP,HP,HP,HP,HP,HP,HP,HP,HP,HP,HP,HP,HP,HP,HP,HP,HP,HP,HP,HP,HP,HP,HP,HP,HP,HP,HP,HP,HP,HP,HP,HP,HP,HP,HP,HP,HP,HP,HP,HP,HP,HP,HP,HP,HP,HP,HP,HP,HP,HP,HP,HP,HP,HP,HP,HP,HP,HP,HP,HP,HP,HP,HP,HP,HP,HP,HP,HP,HP,HP,HP,HP,HP,HP,HP,HP,HP,HP,HP,HP,HP,HP,HP,HP,HP,HP,HP,HP,HP,HP,HP,HP,HP,HP,HP,HP,HP,HP,HP,HP,HP,HP,HP,HP	HSP60,ATP1,ATP2,PDA1,IDP1,PIM1,RPA190,TOM70,ALD5,LEU4,NUP170,RPA135,ALD4,NUP157,TUF1,QCR2,LSC1,LSC2,HEM1,HEM14,PMR1,MCM4,CIR1,MGM1,TAL1,MIP1,FZO1,NFS1,NAM2,AIM45,COQ1,CBF5,CIR2,GCV3,GCV1,EHD3,DLD2,RPC40,TOM71,MDL2,LYS21,COQ11,LEU9,COX6,LIP5,DIA4,NFU1,HXT1,ATP12,PAM16,SAH1,IBA57,PPN1,IKI3,SAM2,MSY1,SCO1,PHO84,TCD1,KIN1,SCO2,TAM41,TRM5,SRP54,CAT2,SEC53,FRS2,RIP1,COX2,HXT7,MDL1,CYC3,YPK9,MRPL9,COX5B,SLM3,GNP1,LIP2,SHY1,PEX1,ARG2,RPC19,KKQ8,COX13,ISU1,COQ2,TAZ1,ODC1,COQ9,YCK3,PEX5,SEN2,ATP16,URA1,SAM1,COX11,MSF1,SAM3,BOL3,GLN1,LYS20,COQ4,PET8,TFA2,RRP45,MSS1,TIM18,COX5A,FMT1,CAT5,RRP43,ISU2,LSB1,TRR2,MRX10,ARG4,PGM2,PRP2,GLO4,PHO90,HEK2,PHO12,RAD3,MRP2,IDP3,NBP35,KEX2,NNR1,COX12,AAH1,CCC2,YAH1,PHO3,KIN4,BAP2,GPH1,MIX17,BAP3,BI4,CRD1,NQM1,CDC45,AGP1,YRF1-8,COX1,IDP2,MKK1,MKK2,HEM3,NHX1,LAS17,PUS1,PNG1,TPO2,CDC6,YJR061W,DAL80,SEC59,HEM13
query_1	TRUE	0.00818269	403	343	133	0.387755	0.330025	HP:0430071	HP	Abnormal circulating organic compound concentration	1380	17058	HP:0032180	HP,HP,HP,HP,HP,HP,HP,HP,HP,HP,HP,HP,HP,HP,HP,HP,HP,HP,HP,HP,HP,HP,HP,HP,HP,HP,HP,HP,HP,HP,HP,HP,HP,HP,HP,HP,HP,HP,HP,HP,HP,HP,HP,HP,HP,HP,HP,HP,HP,HP,HP,HP,HP,HP,HP,HP,HP,HP,HP,HP,HP,HP,HP,HP,HP,HP,HP,HP,HP,HP,HP,HP,HP,HP,HP,HP,HP,HP,HP,HP,HP,HP,HP,HP,HP,HP,HP,HP,HP,HP,HP,HP,HP,HP,HP,HP,HP,HP,HP,HP,HP,HP,HP,HP,HP,HP,HP,HP,HP,HP,HP,HP,HP,HP,HP,HP,HP,HP,HP,HP,HP,HP,HP,HP,HP,HP,HP,HP,HP,HP,HP,HP,HP	ATP1,ATP2,PDA1,IDP1,BAT1,PIM1,PDB1,TOM70,GCV2,LEU4,CYM1,ALD4,RPO31,TUF1,QCR2,LSC1,LSC2,PUT2,MDH1,FUM1,HEM1,HEM15,HEM14,CIR1,MGM1,TAL1,MIP1,NFS1,AIM45,AAT1,CIR2,GCV3,GLR1,GCV1,MCX1,TOM71,MDL2,POL3,LYS21,CCT5,UBR1,LEU9,THS1,ATM1,COX6,MRP4,OCT1,DIA4,NFU1,HXT1,ATP12,YHR020W,RSM7,SAH1,IBA57,PPN1,IKI3,PTC5,SAM2,SCO1,PHO84,SKI3,PUT1,SCO2,MTO1,CAT2,SEC53,FRS2,CYT1,PCT1,MMT1,SDH2,HXT7,MDL1,MRPL9,SLM3,GNP1,LIP2,PEX1,ARG2,COX13,BCS1,TAZ1,GDH2,COQ9,BAT2,PEX5,ATP16,SAM1,SAM3,BOL3,GLN1,LYS20,COQ4,PET8,BDF2,PKP1,RKI1,CAT5,TRR2,ARG4,PGM2,MRP2,TLG2,IDP3,NBP35,KEX2,COX12,QCR6,CCC2,PLB2,CPA1,PAM18,ARG1,BAP2,GPH1,GCY1,BAP3,NQM1,CLD1,AGP1,PLB3,IDP2,HEM3,COX10,CRG1,YAT2,PNG1,PAC1,DAL80,SEC59,HEM13,APS1
query_1	TRUE	0.00917904	45	343	25	0.0728863	0.555556	HP:0003800	HP	Muscle abnormality related to mitochondrial dysfunction	1380	2674	HP:0011804	HP,HP,HP,HP,HP,HP,HP,HP,HP,HP,HP,HP,HP,HP,HP,HP,HP,HP,HP,HP,HP,HP,HP,HP,HP	ATP1,LSC1,MGM1,MIP1,RNR1,MSY1,SCO1,SCO2,TRM5,COX2,SLM3,SHY1,COX13,ISU1,MSF1,MSS1,YGR021W,ISU2,NBP35,COX12,YAH1,BI4,COX1,COX10,PUS1
query_1	TRUE	0.0125385	17	343	13	0.0379009	0.764706	HP:0003648	HP	Lacticaciduria	1380	2588	HP:0012072	HP,HP,HP,HP,HP,HP,HP,HP,HP,HP,HP,HP,HP	LSC1,NFS1,COQ11,NFU1,ATP12,PTC5,SCO1,SCO2,TAM41,SLM3,BCS1,ODC1,TIM18
query_1	TRUE	0.0171137	8	343	8	0.0233236	1	HP:0003150	HP	Glutaric aciduria	1380	2261	HP:0003215	HP,HP,HP,HP,HP,HP,HP,HP	LEU4,CIR1,AIM45,CIR2,DLD2,LYS21,LEU9,LYS20
query_1	TRUE	0.0177788	77	343	36	0.104956	0.467532	HP:0030085	HP	Abnormal CSF lactate concentration	1380	10364	HP:0025454	HP,HP,HP,HP,HP,HP,HP,HP,HP,HP,HP,HP,HP,HP,HP,HP,HP,HP,HP,HP,HP,HP,HP,HP,HP,HP,HP,HP,HP,HP,HP,HP,HP,HP,HP,HP	PDA1,PIM1,LSC1,LSC2,PUT2,TIM50,ATP5,MGM1,MEF1,MSD1,NFU1,HXT1,ATP12,IBA57,SCO1,SCO2,COX2,HXT7,MEF2,SLM5,COX5B,SHY1,COX11,MSF1,TPC1,COX5A,FMT1,TRR2,MRX10,PHO90,NBP35,NNR1,COX12,COX1,HEM3,COX10
query_1	TRUE	0.0177788	77	343	36	0.104956	0.467532	HP:0002490	HP	Increased CSF lactate	1380	1795	HP:0030085	HP,HP,HP,HP,HP,HP,HP,HP,HP,HP,HP,HP,HP,HP,HP,HP,HP,HP,HP,HP,HP,HP,HP,HP,HP,HP,HP,HP,HP,HP,HP,HP,HP,HP,HP,HP	PDA1,PIM1,LSC1,LSC2,PUT2,TIM50,ATP5,MGM1,MEF1,MSD1,NFU1,HXT1,ATP12,IBA57,SCO1,SCO2,COX2,HXT7,MEF2,SLM5,COX5B,SHY1,COX11,MSF1,TPC1,COX5A,FMT1,TRR2,MRX10,PHO90,NBP35,NNR1,COX12,COX1,HEM3,COX10
query_1	TRUE	0.027098	326	343	110	0.3207	0.337423	HP:0011017	HP	Abnormal cellular physiology	1380	7398	HP:0001939;HP:0025354	HP,HP,HP,HP,HP,HP,HP,HP,HP,HP,HP,HP,HP,HP,HP,HP,HP,HP,HP,HP,HP,HP,HP,HP,HP,HP,HP,HP,HP,HP,HP,HP,HP,HP,HP,HP,HP,HP,HP,HP,HP,HP,HP,HP,HP,HP,HP,HP,HP,HP,HP,HP,HP,HP,HP,HP,HP,HP,HP,HP,HP,HP,HP,HP,HP,HP,HP,HP,HP,HP,HP,HP,HP,HP,HP,HP,HP,HP,HP,HP,HP,HP,HP,HP,HP,HP,HP,HP,HP,HP,HP,HP,HP,HP,HP,HP,HP,HP,HP,HP,HP,HP,HP,HP,HP,HP,HP,HP,HP,HP	ATP1,PDA1,PDB1,LAT1,LEU4,LSC1,LSC2,FUM1,MDM38,TIM50,MCM4,CIR1,MGM1,MEF1,ETR1,MIP1,NFS1,AIM45,FSF1,CIR2,ARH1,EHD3,YLH47,POL3,LYS21,COQ11,LEU9,AMS1,COX6,LIP5,NFU1,HXT1,ATP12,MNP1,IBA57,RNR1,PTC5,MSY1,SCO1,PHO84,TCD1,KIN1,SKI3,SCO2,HER2,TAM41,MAM33,TRM5,SRP54,MTO1,CAT2,SEC53,MSE1,CYT1,COX2,SDH2,HXT7,MEF2,SLM5,COX5B,SLM3,GNP1,QCR7,KKQ8,COX13,BCS1,ISU1,TAZ1,PEX5,ATP16,ISA2,SAM3,BOL3,RBG1,LYS20,COQ4,PET8,TFA2,MSS1,TIM18,ERV1,COX5A,FMT1,ISU2,TRR2,QCR8,TRE2,RAD3,MRP2,CCA1,TLG2,NBP35,YFH1,NNR1,AAH1,QCR6,YAH1,KIN4,BAP2,MIX17,BAP3,BI4,CRD1,AGP1,YRF1-8,COX1,RAD51,LAS17,PUS1,DAL80
query_1	TRUE	0.0350566	18	343	13	0.0379009	0.722222	HP:0012707	HP	Elevated brain lactate level by MRS	1380	9053	HP:0025045	HP,HP,HP,HP,HP,HP,HP,HP,HP,HP,HP,HP,HP	LSC1,RPO41,ETR1,GCV3,NFU1,COX2,SDH2,MEF2,LIP2,COX11,MSF1,COQ4,COX1
query_1	TRUE	0.0398108	16	343	12	0.0349854	0.75	HP:0003535	HP	3-Methylglutaconic aciduria	1380	2528	HP:0031980	HP,HP,HP,HP,HP,HP,HP,HP,HP,HP,HP,HP	ATP1,LSC1,MDM38,TIM50,MIP1,YLH47,ATP12,TAZ1,ATP16,YAH1,PAM18,PNG1
query_1	TRUE	0.0416706	25	343	16	0.0466472	0.64	HP:0003542	HP	Increased circulating pyruvate concentration	1380	2534	HP:0010996	HP,HP,HP,HP,HP,HP,HP,HP,HP,HP,HP,HP,HP,HP,HP,HP	PDA1,PIM1,CYM1,QCR2,MDH1,MIP1,SCO1,SCO2,SDH2,LIP2,COX13,BCS1,PET8,TRR2,NBP35,COX10
query_1	TRUE	0.0425472	336	343	112	0.326531	0.333333	HP:0025354	HP	Abnormal cellular phenotype	1380	9815	HP:0000118	HP,HP,HP,HP,HP,HP,HP,HP,HP,HP,HP,HP,HP,HP,HP,HP,HP,HP,HP,HP,HP,HP,HP,HP,HP,HP,HP,HP,HP,HP,HP,HP,HP,HP,HP,HP,HP,HP,HP,HP,HP,HP,HP,HP,HP,HP,HP,HP,HP,HP,HP,HP,HP,HP,HP,HP,HP,HP,HP,HP,HP,HP,HP,HP,HP,HP,HP,HP,HP,HP,HP,HP,HP,HP,HP,HP,HP,HP,HP,HP,HP,HP,HP,HP,HP,HP,HP,HP,HP,HP,HP,HP,HP,HP,HP,HP,HP,HP,HP,HP,HP,HP,HP,HP,HP,HP,HP,HP,HP,HP,HP,HP	ATP1,PDA1,PDB1,LAT1,LEU4,LSC1,LSC2,FUM1,MDM38,TIM50,MCM4,CIR1,MGM1,MEF1,ETR1,MIP1,NFS1,AIM45,FSF1,CIR2,ARH1,EHD3,YLH47,POL3,LYS21,COQ11,LEU9,AMS1,COX6,LIP5,NFU1,HXT1,ATP12,MNP1,IBA57,RNR1,PTC5,MSY1,SCO1,PHO84,TCD1,KIN1,SKI3,SCO2,HER2,TAM41,MAM33,TRM5,SRP54,MTO1,CAT2,SEC53,MSE1,CYT1,COX2,SDH2,HXT7,MEF2,SLM5,COX5B,SLM3,GNP1,QCR7,KKQ8,COX13,BCS1,ISU1,TAZ1,PEX5,ATP16,ISA2,SAM3,BOL3,RBG1,LYS20,COQ4,PET8,TFA2,MSS1,TIM18,ERV1,COX5A,FMT1,ISU2,TRR2,QCR8,TRE2,RAD3,MRP2,NOP10,CCA1,TLG2,NBP35,YFH1,NNR1,AAH1,QCR6,YAH1,KIN4,BAP2,MIX17,BAP3,BI4,CRD1,AGP1,YRF1-8,COX1,RAD51,LAS17,PUS1,DAL80,SEC59
query_1	TRUE	2.0518609431032e-17	42	467	36	0.0770878	0.857143	KEGG:01210	KEGG	2-Oxocarboxylic acid metabolism	2161	185	KEGG:00000	KEGG,KEGG,KEGG,KEGG,KEGG,KEGG,KEGG,KEGG,KEGG,KEGG,KEGG,KEGG,KEGG,KEGG,KEGG,KEGG,KEGG,KEGG,KEGG,KEGG,KEGG,KEGG,KEGG,KEGG,KEGG,KEGG,KEGG,KEGG,KEGG,KEGG,KEGG,KEGG,KEGG,KEGG,KEGG,KEGG	ILV5,ACO1,ILV3,ILV2,PDA1,IDP1,BAT1,LPD1,PDB1,LAT1,CIT1,IDH1,KGD1,LEU4,IDH2,LYS12,ALT1,ACO2,ARG7,LYS4,ARG5,6,ILV6,KGD2,AAT1,LEU1,LYS21,LEU9,CIT2,ARG8,CIT3,ARG2,BAT2,LYS20,ALT2,IDP3,IDP2
query_1	TRUE	2.16859390784342e-15	79	467	51	0.109208	0.64557	KEGG:00190	KEGG	Oxidative phosphorylation	2161	18	KEGG:00000	KEGG,KEGG,KEGG,KEGG,KEGG,KEGG,KEGG,KEGG,KEGG,KEGG,KEGG,KEGG,KEGG,KEGG,KEGG,KEGG,KEGG,KEGG,KEGG,KEGG,KEGG,KEGG,KEGG,KEGG,KEGG,KEGG,KEGG,KEGG,KEGG,KEGG,KEGG,KEGG,KEGG,KEGG,KEGG,KEGG,KEGG,KEGG,KEGG,KEGG,KEGG,KEGG,KEGG,KEGG,KEGG,KEGG,KEGG,KEGG,KEGG,KEGG,KEGG	ATP1,ATP2,COR1,QCR2,ATP3,ATP5,NDE1,VMA2,SDH1,NDI1,COX6,ATP4,COX15,VMA4,ATP7,RIP1,CYT1,COX2,SDH2,COX4,ATP15,COX5B,ATP20,TIM11,QCR7,COX13,ATP14,ATP16,VMA10,COX11,CYC7,ATP18,ATP17,COX5A,QCR8,NDE2,SDH3,CYC1,SDH4,COX17,COX12,QCR10,QCR6,ATP19,BI4,YOR020W-A,COX1,COX8,COX7,COX10,VMA9
query_1	TRUE	1.05598093264025e-10	31	467	25	0.0535332	0.806452	KEGG:03020	KEGG	RNA polymerase	2161	212	KEGG:00000	KEGG,KEGG,KEGG,KEGG,KEGG,KEGG,KEGG,KEGG,KEGG,KEGG,KEGG,KEGG,KEGG,KEGG,KEGG,KEGG,KEGG,KEGG,KEGG,KEGG,KEGG,KEGG,KEGG,KEGG,KEGG	RPA190,RPA135,RPO31,RPB2,RET1,RPC40,RPA49,RPA34,RPC82,RPA43,RPB5,RPC19,RPC34,RPB11,RPC37,RPC53,RPO26,RPC25,RPB9,RPC31,RPB10,RPC11,RPC10,RPB8,RPA12
query_1	TRUE	1.68602761918736e-08	31	467	23	0.0492505	0.741935	KEGG:00020	KEGG	Citrate cycle (TCA cycle)	2161	3	KEGG:00000	KEGG,KEGG,KEGG,KEGG,KEGG,KEGG,KEGG,KEGG,KEGG,KEGG,KEGG,KEGG,KEGG,KEGG,KEGG,KEGG,KEGG,KEGG,KEGG,KEGG,KEGG,KEGG,KEGG	ACO1,PDA1,IDP1,LPD1,PDB1,LAT1,CIT1,IDH1,KGD1,IDH2,LSC1,LSC2,MDH1,FUM1,KGD2,SDH1,CIT2,SDH2,CIT3,SDH3,SDH4,IDP3,IDP2
query_1	TRUE	1.65146488391397e-05	12	467	11	0.0235546	0.916667	KEGG:00785	KEGG	Lipoic acid metabolism	2161	124	KEGG:00000	KEGG,KEGG,KEGG,KEGG,KEGG,KEGG,KEGG,KEGG,KEGG,KEGG,KEGG	PDA1,LPD1,PDB1,LAT1,KGD1,GCV2,KGD2,GCV3,GCV1,LIP5,LIP2
query_1	TRUE	1.65146488391397e-05	12	467	11	0.0235546	0.916667	KEGG:00290	KEGG	Valine, leucine and isoleucine biosynthesis	2161	32	KEGG:00000	KEGG,KEGG,KEGG,KEGG,KEGG,KEGG,KEGG,KEGG,KEGG,KEGG,KEGG	ILV5,ILV3,ILV2,BAT1,LEU4,ILV1,CHA1,ILV6,LEU1,LEU9,BAT2
query_1	TRUE	2.6393446485564e-05	798	467	218	0.466809	0.273183	KEGG:01100	KEGG	Metabolic pathways	2161	181	KEGG:00000	KEGG,KEGG,KEGG,KEGG,KEGG,KEGG,KEGG,KEGG,KEGG,KEGG,KEGG,KEGG,KEGG,KEGG,KEGG,KEGG,KEGG,KEGG,KEGG,KEGG,KEGG,KEGG,KEGG,KEGG,KEGG,KEGG,KEGG,KEGG,KEGG,KEGG,KEGG,KEGG,KEGG,KEGG,KEGG,KEGG,KEGG,KEGG,KEGG,KEGG,KEGG,KEGG,KEGG,KEGG,KEGG,KEGG,KEGG,KEGG,KEGG,KEGG,KEGG,KEGG,KEGG,KEGG,KEGG,KEGG,KEGG,KEGG,KEGG,KEGG,KEGG,KEGG,KEGG,KEGG,KEGG,KEGG,KEGG,KEGG,KEGG,KEGG,KEGG,KEGG,KEGG,KEGG,KEGG,KEGG,KEGG,KEGG,KEGG,KEGG,KEGG,KEGG,KEGG,KEGG,KEGG,KEGG,KEGG,KEGG,KEGG,KEGG,KEGG,KEGG,KEGG,KEGG,KEGG,KEGG,KEGG,KEGG,KEGG,KEGG,KEGG,KEGG,KEGG,KEGG,KEGG,KEGG,KEGG,KEGG,KEGG,KEGG,KEGG,KEGG,KEGG,KEGG,KEGG,KEGG,KEGG,KEGG,KEGG,KEGG,KEGG,KEGG,KEGG,KEGG,KEGG,KEGG,KEGG,KEGG,KEGG,KEGG,KEGG,KEGG,KEGG,KEGG,KEGG,KEGG,KEGG,KEGG,KEGG,KEGG,KEGG,KEGG,KEGG,KEGG,KEGG,KEGG,KEGG,KEGG,KEGG,KEGG,KEGG,KEGG,KEGG,KEGG,KEGG,KEGG,KEGG,KEGG,KEGG,KEGG,KEGG,KEGG,KEGG,KEGG,KEGG,KEGG,KEGG,KEGG,KEGG,KEGG,KEGG,KEGG,KEGG,KEGG,KEGG,KEGG,KEGG,KEGG,KEGG,KEGG,KEGG,KEGG,KEGG,KEGG,KEGG,KEGG,KEGG,KEGG,KEGG,KEGG,KEGG,KEGG,KEGG,KEGG,KEGG,KEGG,KEGG,KEGG,KEGG,KEGG,KEGG,KEGG,KEGG,KEGG,KEGG,KEGG,KEGG,KEGG,KEGG,KEGG,KEGG,KEGG,KEGG,KEGG,KEGG,KEGG,KEGG,KEGG	ILV5,ACO1,ILV3,ILV2,ATP1,ATP2,PDA1,IDP1,MIS1,BAT1,LPD1,ADH3,PDB1,LAT1,CIT1,SHM1,ALD5,IDH1,KGD1,GCV2,LEU4,IDH2,ILV1,ALD4,LYS12,COR1,QCR2,ALT1,ALO1,LSC1,LSC2,ACO2,PUT2,ATP3,CHA1,MDH1,FUM1,HEM1,HEM15,HEM14,ARG7,LYS4,ARG5,6,ENO2,ACH1,MNN2,ATP5,ILV6,ETR1,NDE1,KGD2,TAL1,VMA2,FMP41,NFS1,SDH1,NDI1,COQ5,AAT1,GCV3,GLR1,OLE1,GCV1,MNN5,EHD3,DLD2,LEU1,DLD1,PRX1,GLN4,LYS21,DUR1,2,PDH1,LEU9,MCY1,BIO2,COX6,LIP5,FAA4,COQ6,LYS1,ECM31,CIT2,MCT1,SAH1,ARG8,RNR1,ACS2,PSD1,SAM2,CEM1,ATP4,COX15,VMA4,TKL1,PUT1,HER2,ATP7,BNA3,SEC53,MSE1,RIP1,CYT1,PCT1,GUA1,COX2,SDH2,CDC1,COX4,GTT1,MSM1,LAP2,CYC3,APA1,ATP15,PAN5,IMD3,COX5B,IMD4,ATP20,PET112,LIP2,TIM11,CIT3,TGL2,QCR7,ARG2,COX13,COQ2,GDH2,ADH4,BAT2,ATP14,ATP16,VMA10,PGS1,URA1,SAM1,ARO7,COX11,CYC7,GLY1,GLN1,ATP18,LYS20,YHL018W,ATP17,PAD1,COX5A,RKI1,FMT1,ALT2,NPT1,CAT5,MET10,DFR1,QCR8,NDE2,SDH3,ARG4,PGM2,GEP4,GLO4,PHO12,CYC1,SDH4,ARO9,IDP3,SAM4,COX17,COX12,QCR10,OAR1,AAH1,QCR6,CPA1,MET14,PHO3,COQ3,ARG1,ARO10,GPH1,GTF1,FAP7,YBR242W,ATP19,GCY1,GLO1,BI4,CRD1,HIS6,CTS1,NQM1,GCG1,YOR020W-A,TRP4,COX1,THI3,IDP2,COX8,ACS1,PPT2,HSP31,DAL7,COX7,HEM3,COX10,VMA9,SOL4,BNA7,POX1,MET12,HST3,APT2,BIO4,PAC1,SEC59,HEM13
query_1	TRUE	0.000123776	125	467	49	0.104925	0.392	KEGG:01230	KEGG	Biosynthesis of amino acids	2161	188	KEGG:00000	KEGG,KEGG,KEGG,KEGG,KEGG,KEGG,KEGG,KEGG,KEGG,KEGG,KEGG,KEGG,KEGG,KEGG,KEGG,KEGG,KEGG,KEGG,KEGG,KEGG,KEGG,KEGG,KEGG,KEGG,KEGG,KEGG,KEGG,KEGG,KEGG,KEGG,KEGG,KEGG,KEGG,KEGG,KEGG,KEGG,KEGG,KEGG,KEGG,KEGG,KEGG,KEGG,KEGG,KEGG,KEGG,KEGG,KEGG,KEGG,KEGG	ILV5,ACO1,ILV3,ILV2,IDP1,BAT1,CIT1,SHM1,IDH1,LEU4,IDH2,ILV1,LYS12,ALT1,ACO2,CHA1,ARG7,LYS4,ARG5,6,ENO2,ILV6,TAL1,AAT1,LEU1,LYS21,LEU9,MCY1,LYS1,CIT2,ARG8,SAM2,TKL1,CIT3,ARG2,BAT2,SAM1,ARO7,GLY1,GLN1,LYS20,RKI1,ALT2,ARG4,IDP3,ARG1,HIS6,NQM1,TRP4,IDP2
query_1	TRUE	0.000147346	112	467	45	0.0963597	0.401786	KEGG:01200	KEGG	Carbon metabolism	2161	184	KEGG:00000	KEGG,KEGG,KEGG,KEGG,KEGG,KEGG,KEGG,KEGG,KEGG,KEGG,KEGG,KEGG,KEGG,KEGG,KEGG,KEGG,KEGG,KEGG,KEGG,KEGG,KEGG,KEGG,KEGG,KEGG,KEGG,KEGG,KEGG,KEGG,KEGG,KEGG,KEGG,KEGG,KEGG,KEGG,KEGG,KEGG,KEGG,KEGG,KEGG,KEGG,KEGG,KEGG,KEGG,KEGG,KEGG	ACO1,PDA1,IDP1,LPD1,PDB1,LAT1,CIT1,SHM1,IDH1,KGD1,GCV2,MAE1,IDH2,ILV1,ALT1,LSC1,LSC2,CHA1,MDH1,FUM1,ENO2,KGD2,TAL1,SDH1,AAT1,GCV3,GCV1,EHD3,MCY1,CIT2,ACS2,TKL1,SDH2,CIT3,RKI1,ALT2,SDH3,SDH4,IDP3,NQM1,IDP2,ACS1,DAL7,SOL4,POX1
query_1	TRUE	0.000757836	17	467	12	0.0256959	0.705882	KEGG:00220	KEGG	Arginine biosynthesis	2161	21	KEGG:00000	KEGG,KEGG,KEGG,KEGG,KEGG,KEGG,KEGG,KEGG,KEGG,KEGG,KEGG,KEGG	ALT1,ARG7,ARG5,6,AAT1,DUR1,2,ARG8,ARG2,GDH2,GLN1,ALT2,ARG4,ARG1
query_1	TRUE	0.00224373	52	467	24	0.0513919	0.461538	KEGG:00620	KEGG	Pyruvate metabolism	2161	99	KEGG:00000	KEGG,KEGG,KEGG,KEGG,KEGG,KEGG,KEGG,KEGG,KEGG,KEGG,KEGG,KEGG,KEGG,KEGG,KEGG,KEGG,KEGG,KEGG,KEGG,KEGG,KEGG,KEGG,KEGG,KEGG	PDA1,LPD1,ADH3,PDB1,LAT1,ALD5,MAE1,LEU4,ALD4,MDH1,FUM1,ACH1,DLD2,DLD1,LYS21,LEU9,ACS2,ADH4,LYS20,GLO4,GLO1,ACS1,HSP31,DAL7
query_1	TRUE	0.00230248	40	467	20	0.0428266	0.5	KEGG:00970	KEGG	Aminoacyl-tRNA biosynthesis	2161	153	KEGG:00000	KEGG,KEGG,KEGG,KEGG,KEGG,KEGG,KEGG,KEGG,KEGG,KEGG,KEGG,KEGG,KEGG,KEGG,KEGG,KEGG,KEGG,KEGG,KEGG,KEGG	NAM2,ISM1,MSD1,GLN4,AIM10,THS1,MSW1,DIA4,YHR020W,MST1,MSY1,HER2,FRS2,MSE1,MSM1,SLM5,PET112,MSF1,FMT1,GTF1
query_1	TRUE	0.00272217	351	467	104	0.222698	0.296296	KEGG:01110	KEGG	Biosynthesis of secondary metabolites	2161	182	KEGG:00000	KEGG,KEGG,KEGG,KEGG,KEGG,KEGG,KEGG,KEGG,KEGG,KEGG,KEGG,KEGG,KEGG,KEGG,KEGG,KEGG,KEGG,KEGG,KEGG,KEGG,KEGG,KEGG,KEGG,KEGG,KEGG,KEGG,KEGG,KEGG,KEGG,KEGG,KEGG,KEGG,KEGG,KEGG,KEGG,KEGG,KEGG,KEGG,KEGG,KEGG,KEGG,KEGG,KEGG,KEGG,KEGG,KEGG,KEGG,KEGG,KEGG,KEGG,KEGG,KEGG,KEGG,KEGG,KEGG,KEGG,KEGG,KEGG,KEGG,KEGG,KEGG,KEGG,KEGG,KEGG,KEGG,KEGG,KEGG,KEGG,KEGG,KEGG,KEGG,KEGG,KEGG,KEGG,KEGG,KEGG,KEGG,KEGG,KEGG,KEGG,KEGG,KEGG,KEGG,KEGG,KEGG,KEGG,KEGG,KEGG,KEGG,KEGG,KEGG,KEGG,KEGG,KEGG,KEGG,KEGG,KEGG,KEGG,KEGG,KEGG,KEGG,KEGG,KEGG,KEGG	ILV5,ACO1,ILV3,ILV2,PDA1,IDP1,BAT1,LPD1,ADH3,PDB1,LAT1,CIT1,SHM1,ALD5,IDH1,KGD1,GCV2,LEU4,IDH2,ILV1,ALD4,LYS12,LSC1,LSC2,ACO2,GUT2,CHA1,MDH1,FUM1,HEM1,HEM15,HEM14,ARG7,LYS4,ARG5,6,ENO2,ILV6,KGD2,TAL1,SDH1,COQ5,AAT1,COQ1,GCV3,GCV1,LEU1,LYS21,LEU9,MCY1,COQ6,LYS1,ECM31,CIT2,MCT1,ARG8,ACS2,PSD1,SAM2,COX15,TKL1,PUT1,SEC53,MSE1,SDH2,PAN5,IMD3,IMD4,CIT3,ARG2,COQ2,ADH4,BAT2,SAM1,ARO7,GLY1,LYS20,PAD1,RKI1,CAT5,SDH3,ARG4,PGM2,SDH4,ARO9,IDP3,SAM4,ADK2,OAR1,COQ3,ARG1,GPH1,FAP7,HIS6,NQM1,TRP4,THI3,IDP2,ACS1,DAL7,HEM3,COX10,SOL4,POX1,HEM13
query_1	TRUE	0.0123779	29	467	15	0.0321199	0.517241	KEGG:00630	KEGG	Glyoxylate and dicarboxylate metabolism	2161	107	KEGG:00000	KEGG,KEGG,KEGG,KEGG,KEGG,KEGG,KEGG,KEGG,KEGG,KEGG,KEGG,KEGG,KEGG,KEGG,KEGG	ACO1,LPD1,CIT1,SHM1,GCV2,MDH1,GCV3,GCV1,CIT2,ACS2,CIT3,GLN1,ACS1,DAL7,BNA7
query_1	TRUE	0.0351117	17	467	10	0.0214133	0.588235	KEGG:00860	KEGG	Porphyrin metabolism	2161	128	KEGG:00000	KEGG,KEGG,KEGG,KEGG,KEGG,KEGG,KEGG,KEGG,KEGG,KEGG	HEM1,HEM15,HEM14,COX15,MSE1,CYC3,YFH1,HEM3,COX10,HEM13
query_1	TRUE	1.02728930273747e-10	456	1195	143	0.119665	0.313596	TF:M02470	TF	Factor: DOT6; motif: NNNNNNWSCTCATCGCNNNNN	6599	64	TF:M00000	TF,TF,TF,TF,TF,TF,TF,TF,TF,TF,TF,TF,TF,TF,TF,TF,TF,TF,TF,TF,TF,TF,TF,TF,TF,TF,TF,TF,TF,TF,TF,TF,TF,TF,TF,TF,TF,TF,TF,TF,TF,TF,TF,TF,TF,TF,TF,TF,TF,TF,TF,TF,TF,TF,TF,TF,TF,TF,TF,TF,TF,TF,TF,TF,TF,TF,TF,TF,TF,TF,TF,TF,TF,TF,TF,TF,TF,TF,TF,TF,TF,TF,TF,TF,TF,TF,TF,TF,TF,TF,TF,TF,TF,TF,TF,TF,TF,TF,TF,TF,TF,TF,TF,TF,TF,TF,TF,TF,TF,TF,TF,TF,TF,TF,TF,TF,TF,TF,TF,TF,TF,TF,TF,TF,TF,TF,TF,TF,TF,TF,TF,TF,TF,TF,TF,TF,TF,TF,TF,TF,TF,TF,TF	ATP1,LPD1,TOM70,MDN1,NOP58,TUF1,QCR2,CHA1,URB1,HEM1,ATP5,OAC1,KAP123,FSF1,RRP12,LAP3,RPC40,NSR1,BMS1,MAK21,ECM16,CCT5,PWP2,LEU9,MTR4,CCP1,TIF4631,RPA49,THS1,MRP1,MRD1,MRPL35,NOP13,KRR1,COQ8,SAM35,PPN1,IKI3,RPC82,ROK1,PTC5,DBP6,TOM22,NOP7,MRPL6,UTP6,NOP14,TOM20,NOP12,TRM5,RLP7,ENP1,PWP1,DBP7,NOG2,HAP1,GUA1,CIC1,SRP40,RPF2,MRT4,RRP8,RPB5,SLM3,IMD4,UTP7,CTR9,RPC19,NOP8,MRPS16,PXR1,SRO9,RCM1,RSM19,VMA10,RRP3,YMR310C,COX20,RBG2,DBP8,LOS1,DIM1,SDA1,LIA1,LYS20,PXP2,RPC37,UTP11,LHP1,RKI1,MAK16,PET309,PUS7,NOP6,CPR4,TRR2,GDS1,PTC3,PRP2,RPO26,RPC25,BUD21,CCA1,IRC19,ISA1,RRT14,IMP4,DOT6,COX17,TIF35,YFH1,AAH1,TRF5,RPC31,GCD10,ATC1,CRC1,YGR283C,RTP1,GTF1,YBR242W,ECM1,THI7,MRPS12,KCS1,TRM82,HIS6,YDL073W,BUD27,NCS2,TPN1,ACL4,FYV7,HIF1,PUS1,ALB1,AIR1,TOD6,VAC17,YLR281C,UIP4,BMT2,YIG1
query_1	TRUE	2.62466605816716e-10	478	1195	147	0.123013	0.307531	TF:M02497	TF	Factor: Sfp1p; motif: NNNNNRAAAAWTTTTYYNNNN	6599	278	TF:M00000	TF,TF,TF,TF,TF,TF,TF,TF,TF,TF,TF,TF,TF,TF,TF,TF,TF,TF,TF,TF,TF,TF,TF,TF,TF,TF,TF,TF,TF,TF,TF,TF,TF,TF,TF,TF,TF,TF,TF,TF,TF,TF,TF,TF,TF,TF,TF,TF,TF,TF,TF,TF,TF,TF,TF,TF,TF,TF,TF,TF,TF,TF,TF,TF,TF,TF,TF,TF,TF,TF,TF,TF,TF,TF,TF,TF,TF,TF,TF,TF,TF,TF,TF,TF,TF,TF,TF,TF,TF,TF,TF,TF,TF,TF,TF,TF,TF,TF,TF,TF,TF,TF,TF,TF,TF,TF,TF,TF,TF,TF,TF,TF,TF,TF,TF,TF,TF,TF,TF,TF,TF,TF,TF,TF,TF,TF,TF,TF,TF,TF,TF,TF,TF,TF,TF,TF,TF,TF,TF,TF,TF,TF,TF,TF,TF,TF,TF	ILV5,ILV3,YEF3,EFT2,ADH3,RPA190,CIT1,ALD5,NOP56,SSA1,CYM1,UTP20,RPA135,NOP58,QCR2,NOP1,PAB1,ACO2,MGE1,KRE33,LYS4,OLA1,ATP5,NDE1,YDJ1,SUP45,COQ1,CBF5,RRP12,MAK21,MCM7,CCT5,TIF4631,RPA49,THS1,MRD1,MRP4,COY1,PUF6,KRI1,HXT1,YHR020W,GCD11,KRR1,MDM32,MNP1,RPA34,SBP1,RPC82,ROK1,PTC5,NOP7,GEP3,TCD1,UTP6,TKL1,RLP7,NOG2,HAP1,FRS2,RPA43,DYS1,GUA1,CIC1,EBP2,MIT1,HXT7,MRT4,IMD3,RRF1,RPB5,SNU13,GAR1,ADH4,MRPS16,EFG1,PXR1,SRO9,SEN2,UBC6,URA1,RRP3,DBP8,NHP2,LOS1,DIM1,GLN1,RBG1,GIS2,LIA1,MHR1,PNO1,LHP1,CDC33,PAD1,RKI1,MAK16,UTP23,CAT5,RML2,TMA23,GDS1,RPO26,UBP10,TFG1,STE5,CYC1,RRP6,BUD21,SMY2,YBR238C,SVL3,IMP4,RRS1,SYO1,COX17,TIF35,QCR10,NRT1,RPB9,ATG33,GCD10,GTF1,ECM1,GCY1,TRM82,CNA1,SSU1,BUD27,GCD14,RAD51,HSP31,TGS1,LIF1,SKI6,BOP3,AMN1,ALB1,AIR1,SUT1,SPI1,YML018C,TPO2,TOD6,CDC6,MSS11,SEC59
query_1	TRUE	1.9508489809932e-09	346	1195	113	0.0945607	0.32659	TF:M02469	TF	Factor: PBF1; motif: NNNNNNASCTCATCGCNNNNN	6599	336	TF:M00000	TF,TF,TF,TF,TF,TF,TF,TF,TF,TF,TF,TF,TF,TF,TF,TF,TF,TF,TF,TF,TF,TF,TF,TF,TF,TF,TF,TF,TF,TF,TF,TF,TF,TF,TF,TF,TF,TF,TF,TF,TF,TF,TF,TF,TF,TF,TF,TF,TF,TF,TF,TF,TF,TF,TF,TF,TF,TF,TF,TF,TF,TF,TF,TF,TF,TF,TF,TF,TF,TF,TF,TF,TF,TF,TF,TF,TF,TF,TF,TF,TF,TF,TF,TF,TF,TF,TF,TF,TF,TF,TF,TF,TF,TF,TF,TF,TF,TF,TF,TF,TF,TF,TF,TF,TF,TF,TF,TF,TF,TF,TF,TF,TF	ATP1,MDN1,TUF1,QCR2,CHA1,URB1,HEM1,ATP5,KAP123,FSF1,RRP12,LAP3,RPC40,NSR1,BMS1,MAK21,ECM16,PWP2,LEU9,MTR4,CCP1,TIF4631,RPA49,MRPL35,NOP13,KRR1,PPN1,IKI3,RPC82,ROK1,PTC5,DBP6,NOP7,MRPL6,UTP6,NOP14,NOP12,TRM5,RLP7,ENP1,PWP1,DBP7,NOG2,GUA1,CIC1,SRP40,RPF2,MRT4,RRP8,RPB5,SLM3,IMD4,UTP7,CTR9,RPC19,NOP8,MRPS16,PXR1,SRO9,RCM1,RSM19,RRP3,COX20,RBG2,DBP8,DIM1,SDA1,LIA1,PXP2,RPC37,UTP11,LHP1,RKI1,MAK16,PET309,PUS7,NOP6,PTC3,PRP2,RPO26,RPC25,BUD21,CCA1,IRC19,RRT14,IMP4,COX17,YFH1,AAH1,TRF5,RPC31,GCD10,ATC1,CRC1,YGR283C,RTP1,GTF1,YBR242W,ECM1,MRPS12,KCS1,HIS6,BUD27,TPN1,FYV7,HIF1,PUS1,ALB1,TOD6,VAC17,YLR281C,BMT2,YIG1
query_1	TRUE	8.22498002237111e-05	218	1195	69	0.0577406	0.316514	TF:M02497_1	TF	Factor: Sfp1p; motif: NNNNNRAAAAWTTTTYYNNNN; match class: 1	6599	279	TF:M02497	TF,TF,TF,TF,TF,TF,TF,TF,TF,TF,TF,TF,TF,TF,TF,TF,TF,TF,TF,TF,TF,TF,TF,TF,TF,TF,TF,TF,TF,TF,TF,TF,TF,TF,TF,TF,TF,TF,TF,TF,TF,TF,TF,TF,TF,TF,TF,TF,TF,TF,TF,TF,TF,TF,TF,TF,TF,TF,TF,TF,TF,TF,TF,TF,TF,TF,TF,TF,TF	ILV3,EFT2,ADH3,RPA190,CIT1,SSA1,RPA135,QCR2,NOP1,MGE1,KRE33,LYS4,OLA1,NDE1,YDJ1,SUP45,COQ1,CBF5,MAK21,MCM7,THS1,COY1,KRI1,HXT1,MDM32,RPA34,RPC82,ROK1,PTC5,RLP7,NOG2,HAP1,FRS2,RPA43,CIC1,MRT4,IMD3,RRF1,RPB5,SNU13,GAR1,SRO9,SEN2,DBP8,NHP2,RBG1,LIA1,MHR1,PNO1,LHP1,RKI1,GDS1,RPO26,UBP10,TFG1,CYC1,SMY2,RRS1,COX17,NRT1,TRM82,BUD27,RAD51,TGS1,LIF1,AIR1,SUT1,TOD6,CDC6
query_1	TRUE	0.00168825	36	1195	18	0.0150628	0.5	TF:M12985	TF	Factor: HAP3; motif: KCTGATTGGYYN	6599	106	TF:M00000	TF,TF,TF,TF,TF,TF,TF,TF,TF,TF,TF,TF,TF,TF,TF,TF,TF,TF	ATP1,IDP1,MIR1,ACH1,KGD2,UBR1,COX6,OMA1,ATP20,TIM11,ATP16,COX5A,SDH3,CBS1,INH1,EMI1,YPR010C-A,ATG8
query_1	TRUE	0.00439492	696	1195	166	0.138912	0.238506	TF:M01901	TF	Factor: Abf1p; motif: YCGTNNNNNRTGAYNN	6599	6	TF:M00000	TF,TF,TF,TF,TF,TF,TF,TF,TF,TF,TF,TF,TF,TF,TF,TF,TF,TF,TF,TF,TF,TF,TF,TF,TF,TF,TF,TF,TF,TF,TF,TF,TF,TF,TF,TF,TF,TF,TF,TF,TF,TF,TF,TF,TF,TF,TF,TF,TF,TF,TF,TF,TF,TF,TF,TF,TF,TF,TF,TF,TF,TF,TF,TF,TF,TF,TF,TF,TF,TF,TF,TF,TF,TF,TF,TF,TF,TF,TF,TF,TF,TF,TF,TF,TF,TF,TF,TF,TF,TF,TF,TF,TF,TF,TF,TF,TF,TF,TF,TF,TF,TF,TF,TF,TF,TF,TF,TF,TF,TF,TF,TF,TF,TF,TF,TF,TF,TF,TF,TF,TF,TF,TF,TF,TF,TF,TF,TF,TF,TF,TF,TF,TF,TF,TF,TF,TF,TF,TF,TF,TF,TF,TF,TF,TF,TF,TF,TF,TF,TF,TF,TF,TF,TF,TF,TF,TF,TF,TF,TF,TF,TF,TF,TF,TF,TF	SSC1,ILV3,ATP2,PET9,LAT1,TOM70,IDH1,MDN1,NOP56,MAE1,CYM1,RPA135,RPO31,COR1,MSS116,TOM40,CHA1,URB1,RPO41,MGE1,MDM38,LYS4,AFG3,MIP1,PHB2,RET1,NDI1,AAT1,RPC40,MAS1,TOM71,PRX1,GLN4,SUB2,LYS21,CCT3,CCT5,PWP2,MRH4,TIF4631,COX6,BRN1,MGR1,NFU1,YHR020W,MDM32,NUP49,UTP15,SBP1,TUB2,DBP6,KTR1,TOM22,NOP7,PET54,SLS1,COX15,MRP51,VMA4,PUF3,NOP12,PUT1,TIM23,RLP7,SRP54,MTO1,PET123,PCT1,MRP20,GUA1,EBP2,CCT6,YPK9,MRPL4,MPC2,MRPS18,GNP1,MRPL27,GAP1,RPC19,KKQ8,MRPL13,ISU1,COA3,EXO5,ATP14,RSM19,ATP16,RRP3,YMR310C,SGV1,SAM1,MRPL28,RSM27,MRPL16,GLY1,RBG1,VTC1,ATP18,DBP1,RRP45,BDF2,PNO1,SNL1,NPT1,PUF4,HGH1,MRP49,RRP43,DFR1,QCR8,RRN6,GBP2,FUI1,PTC3,RPC25,TFG1,YLR283W,VOA1,BUD21,IRC19,MRPL36,TIF35,YFH1,ATP22,REX2,QCR6,YLR257W,LST4,ARG1,LSM7,GTF1,RPB10,RBS1,PET20,ASE1,MRPS12,SRB2,TRM82,YDL073W,CLF1,APM1,TRM44,NCS2,FLX1,RPB8,IDP2,MKK1,FMP33,STF1,YDR222W,PDR3,YKL075C,YNG2,COX16,AUR1,YGL138C,VAC17,YDR461C-A,PAC1,COX18,GRX8,PSR2,COX23,MTR3,YLR363W-A
query_1	TRUE	0.00465031	291	1195	80	0.0669456	0.274914	TF:M02509	TF	Factor: Stb3p; motif: GNYNAAAWTTTTTCACTNNNN	6599	288	TF:M00000	TF,TF,TF,TF,TF,TF,TF,TF,TF,TF,TF,TF,TF,TF,TF,TF,TF,TF,TF,TF,TF,TF,TF,TF,TF,TF,TF,TF,TF,TF,TF,TF,TF,TF,TF,TF,TF,TF,TF,TF,TF,TF,TF,TF,TF,TF,TF,TF,TF,TF,TF,TF,TF,TF,TF,TF,TF,TF,TF,TF,TF,TF,TF,TF,TF,TF,TF,TF,TF,TF,TF,TF,TF,TF,TF,TF,TF,TF,TF,TF	ILV5,ATP1,ATP2,PET9,RPA190,MDN1,NOP56,MAE1,YME2,TIM44,KRE33,ARG5,6,OLA1,MNN2,ATP5,COQ5,SUP45,BMS1,MAK21,CCT5,MRD1,NCA2,KRI1,YHR020W,HCA4,RSM22,UTP15,RPA34,SPB4,ROK1,NOP7,NOP14,SUV3,PWP1,MTO1,MRS1,NOG2,RPA43,DYS1,RPF2,IMD3,SNU13,ESF1,GAR1,YJR015W,RRP9,SRO9,HEM25,UBC6,RRP3,MRPL16,GLN1,YMC2,PET309,CAT5,PRP2,PHO90,RAI1,IRC19,YDR381C-A,TIF35,QCR10,REX2,TRM8,PAM18,ATG33,ATC1,CAF20,GTF1,NST1,GCY1,CRD1,APC5,FYV7,SKI6,ZRT2,PUS1,SPI1,FUR4,YLR363W-A
query_1	TRUE	0.00715014	86	1195	31	0.0259414	0.360465	TF:M02435	TF	Factor: Hap5p; motif: NSSNNKCTNATTGGY	6599	108	TF:M00000	TF,TF,TF,TF,TF,TF,TF,TF,TF,TF,TF,TF,TF,TF,TF,TF,TF,TF,TF,TF,TF,TF,TF,TF,TF,TF,TF,TF,TF,TF,TF	POR1,ATP1,PET9,RPA190,CYM1,COR1,ATP3,HEM1,MIR1,ARG5,6,ACH1,RPM2,MCM2,TYW1,COX6,COX4,MEF2,ATP25,RTN2,TIM11,QCR7,COX13,COX20,RPC37,SDH3,TNA1,CMC2,INH1,EMI1,HEM3,POX1
query_1	TRUE	0.0227668	2291	1195	469	0.392469	0.204714	TF:M00197	TF	Factor: Abf1p; motif: NRTCAYTNNNNACGW	6599	12	TF:M00000	TF,TF,TF,TF,TF,TF,TF,TF,TF,TF,TF,TF,TF,TF,TF,TF,TF,TF,TF,TF,TF,TF,TF,TF,TF,TF,TF,TF,TF,TF,TF,TF,TF,TF,TF,TF,TF,TF,TF,TF,TF,TF,TF,TF,TF,TF,TF,TF,TF,TF,TF,TF,TF,TF,TF,TF,TF,TF,TF,TF,TF,TF,TF,TF,TF,TF,TF,TF,TF,TF,TF,TF,TF,TF,TF,TF,TF,TF,TF,TF,TF,TF,TF,TF,TF,TF,TF,TF,TF,TF,TF,TF,TF,TF,TF,TF,TF,TF,TF,TF,TF,TF,TF,TF,TF,TF,TF,TF,TF,TF,TF,TF,TF,TF,TF,TF,TF,TF,TF,TF,TF,TF,TF,TF,TF,TF,TF,TF,TF,TF,TF,TF,TF,TF,TF,TF,TF,TF,TF,TF,TF,TF,TF,TF,TF,TF,TF,TF,TF,TF,TF,TF,TF,TF,TF,TF,TF,TF,TF,TF,TF,TF,TF,TF,TF,TF,TF,TF,TF,TF,TF,TF,TF,TF,TF,TF,TF,TF,TF,TF,TF,TF,TF,TF,TF,TF,TF,TF,TF,TF,TF,TF,TF,TF,TF,TF,TF,TF,TF,TF,TF,TF,TF,TF,TF,TF,TF,TF,TF,TF,TF,TF,TF,TF,TF,TF,TF,TF,TF,TF,TF,TF,TF,TF,TF,TF,TF,TF,TF,TF,TF,TF,TF,TF,TF,TF,TF,TF,TF,TF,TF,TF,TF,TF,TF,TF,TF,TF,TF,TF,TF,TF,TF,TF,TF,TF,TF,TF,TF,TF,TF,TF,TF,TF,TF,TF,TF,TF,TF,TF,TF,TF,TF,TF,TF,TF,TF,TF,TF,TF,TF,TF,TF,TF,TF,TF,TF,TF,TF,TF,TF,TF,TF,TF,TF,TF,TF,TF,TF,TF,TF,TF,TF,TF,TF,TF,TF,TF,TF,TF,TF,TF,TF,TF,TF,TF,TF,TF,TF,TF,TF,TF,TF,TF,TF,TF,TF,TF,TF,TF,TF,TF,TF,TF,TF,TF,TF,TF,TF,TF,TF,TF,TF,TF,TF,TF,TF,TF,TF,TF,TF,TF,TF,TF,TF,TF,TF,TF,TF,TF,TF,TF,TF,TF,TF,TF,TF,TF,TF,TF,TF,TF,TF,TF,TF,TF,TF,TF,TF,TF,TF,TF,TF,TF,TF,TF,TF,TF,TF,TF,TF,TF,TF,TF,TF,TF,TF,TF,TF,TF,TF,TF,TF,TF,TF,TF,TF,TF,TF,TF,TF,TF,TF,TF,TF,TF,TF,TF,TF,TF,TF,TF,TF,TF,TF,TF,TF,TF,TF,TF,TF,TF,TF,TF,TF,TF,TF,TF,TF,TF,TF,TF,TF,TF,TF,TF,TF,TF,TF,TF,TF,TF,TF,TF,TF,TF,TF,TF,TF,TF,TF,TF,TF,TF,TF,TF,TF,TF,TF	HSP60,SSC1,ACO1,ILV3,ATP2,PET9,YEF3,LPD1,EFT2,ADH3,LAT1,TOM70,CIT1,VTC3,AIM9,IDH1,MDN1,NOP56,SSA1,VTC4,MAE1,CYM1,UTP20,NUP170,RPA135,NOP58,HSP10,RPO31,COR1,QCR2,NOP1,LSC1,LSC2,PAB1,SMC1,MSS116,CDC48,RPB2,TOM40,GUT2,PDX1,CHA1,URB1,RPO41,MGE1,MDM38,TIM50,ARG7,LYS4,MIR1,PRP43,ARG5,6,ENO2,ACH1,OLA1,MGM1,ILV6,AFG3,MSC6,NDE1,KGD2,MIP1,SMC2,MCM5,KAP123,PHB2,RET1,NDI1,AIM45,AAT1,HEF3,CBF5,POL1,ARH1,RRP12,AIM46,OLE1,MGR3,MSS51,RPC40,MAS1,TOM71,ECM16,MCM7,CCT8,RMD9,MRX12,MKT1,SOV1,DLD1,PRX1,GLN4,AIM10,SUB2,CPS1,LYS21,CCT3,NAM9,URB2,CCT5,YGR130C,SSQ1,DED1,PWP2,MRH4,LEU9,MTR4,TIF4631,THS1,MRP1,PTC7,MRD1,BIO2,COX6,MRP4,ISD11,BRN1,LYS1,COY1,MSW1,DHR2,MGR1,AFG1,RSM24,NFU1,CCM1,PAM16,YHR020W,GCD11,RSM7,MDM32,COQ8,MST1,NUP49,ARG8,UTP15,MRP7,RNR1,SBP1,ACS2,TUB2,IKI3,HMI1,RPC82,MRP13,PTC5,DBP6,CCT7,RSM28,KTR1,YLF2,TOM22,NOP7,PET54,GEP3,CEM1,MRPL10,TCD1,SLS1,NOP14,MIA40,COX15,MRP51,VMA4,PUF3,PET10,NOP12,CBP6,PUT1,ATP7,EMP70,TIM23,RLP7,ENP1,PWP1,SRP54,MTO1,SOF1,SEC53,NOG2,PET123,CYT1,PCT1,MRP20,GUA1,COX2,SDH2,CIC1,CDC1,EBP2,MIT1,RPF2,CCT6,MDL1,YPK9,MRPS9,BRF1,TIM10,MRPL4,STE6,APA1,RRP8,MPC2,RPL26A,KHA1,AEP1,TRX3,RPS23B,MRPS18,AIM23,TIF4632,SLM3,GNP1,PET112,MRPL27,GAP1,GEP5,ESF1,QCR7,GAR1,BCY1,RPC19,KKQ8,MRPL13,BCS1,ISU1,GDH2,ODC1,RRP9,IMG2,ADH4,MRPS16,YCK3,RRG8,COA3,MTG2,EXO5,ATP14,UBC6,SAM37,RSA3,RSM19,ATP16,PGS1,RRP3,YMR310C,SGV1,SAM1,RBG2,MRPL28,RSM27,COX11,MSF1,MRPL16,GLY1,TIM8,NHP2,FMC1,DIM1,GLN1,CRH1,RBG1,VTC1,FES1,ATP18,GIS2,DBP1,COQ10,POL30,MHR1,RRP45,BDF2,PKP1,MRPL51,TLG1,PNO1,ELP3,AEP3,UTP11,LHP1,FMT1,DID2,ALT2,SNL1,NPT1,RTT10,MRX6,PUF4,HGH1,NOP6,MRP49,RRP43,MRX9,MRPL33,DFR1,QCR8,NDE2,RRN6,PGM2,GBP2,FUI1,PTC3,MSS18,RPO26,UBP10,RPC25,RHB1,HEK2,TFG1,YPR098C,CYC1,YLR283W,YOR289W,RRN7,TNA1,RAD3,VOA1,BUD21,NOP10,YFR045W,YJL133C-A,IRC19,BZZ1,MRPL36,SMY2,YBR238C,ARO9,IMP4,SYO1,MSL5,TIF35,YFH1,FCY2,NNR1,ELF1,RKM3,ATP22,REX2,QCR6,TRF5,YGR053C,CUL3,MRPL38,CPA1,CHS7,RPC31,PHO3,FMP45,WHI3,MDM35,YLR257W,DTD1,ATG33,LST4,ARG1,HMS2,KIN4,ATC1,CAF20,LSM7,YGL117W,GTF1,YIL156W-B,RPB10,RBS1,PET20,ASE1,SAN1,RPS0B,MRPS12,SRB2,TRM82,TAT2,GLO1,CRD1,HIS6,YDL073W,MDM12,MRPL44,PRP22,LYP1,MRPL39,MSB1,CLF1,SWS2,APM1,TRM44,NCS2,CBT1,FLX1,RPC10,RPB8,SMF1,YOR020W-A,YLR036C,PLB3,EMI1,IDP2,TYE7,TIM12,RAD51,MRPL37,TPN1,SDH6,ACS1,MKK1,TAH18,SPC25,DOA4,HNM1,ITR1,FMP33,STF1,MEP1,YDR222W,SCD5,PDR3,YKL075C,YNG2,SKI8,AIM34,NHX1,AMN1,COX16,YPR010C-A,ZRT2,PBI2,VMA9,LAS17,RPA12,AUR1,ALB1,AIR1,RPL7B,SUT1,YGL138C,SOL4,YPS1,SRD1,COG7,TOD6,YRA2,VAC17,CSI2,YDR461C-A,DSE1,MSS11,YCL002C,HST3,ZIM17,RRG9,FUR4,PML39,YHR131C,PAC1,DAL80,COX18,UPS1,GRX8,MIX14,RPL39,PSR2,COX23,ANY1,MTR3,PRM4,YML096W,YLR363W-A,YCT1
query_1	TRUE	1.61828263153517e-11	32	189	26	0.137566	0.8125	WP:WP490	WP	TCA cycle	843	76	WP:000000	WP,WP,WP,WP,WP,WP,WP,WP,WP,WP,WP,WP,WP,WP,WP,WP,WP,WP,WP,WP,WP,WP,WP,WP,WP,WP	ACO1,PDA1,IDP1,LPD1,PDB1,LAT1,CIT1,IDH1,KGD1,MAE1,IDH2,LSC1,LSC2,ACO2,PDX1,MDH1,FUM1,KGD2,SDH1,CIT2,SDH2,CIT3,SDH3,SDH4,IDP2,DAL7
query_1	TRUE	6.58076233393111e-08	22	189	18	0.0952381	0.818182	WP:WP296	WP	TCA cycle detailed	843	42	WP:000000	WP,WP,WP,WP,WP,WP,WP,WP,WP,WP,WP,WP,WP,WP,WP,WP,WP,WP	ACO1,LPD1,CIT1,IDH1,KGD1,IDH2,LSC1,LSC2,ACO2,MDH1,FUM1,KGD2,SDH1,CIT2,SDH2,CIT3,SDH3,SDH4
query_1	TRUE	7.33446398799137e-06	79	189	37	0.195767	0.468354	WP:WP112	WP	Principal pathways of carbon metabolism	843	4	WP:000000	WP,WP,WP,WP,WP,WP,WP,WP,WP,WP,WP,WP,WP,WP,WP,WP,WP,WP,WP,WP,WP,WP,WP,WP,WP,WP,WP,WP,WP,WP,WP,WP,WP,WP,WP,WP,WP	ACO1,PDA1,IDP1,LPD1,ADH3,PDB1,LAT1,CIT1,IDH1,KGD1,MAE1,IDH2,ALD4,LSC1,LSC2,ACO2,GUT2,PDX1,MDH1,FUM1,ENO2,KGD2,TAL1,SDH1,CIT2,ACS2,TKL1,SDH2,CIT3,ADH4,RKI1,SDH3,SDH4,IDP2,ACS1,DAL7,SOL4
query_1	TRUE	4.76106825799553e-05	11	189	10	0.0529101	0.909091	WP:WP198	WP	Superpathway of branched chain amino acid biosynthesis	843	21	WP:000000	WP,WP,WP,WP,WP,WP,WP,WP,WP,WP	ILV5,ILV3,ILV2,BAT1,LEU4,ILV1,ILV6,LEU1,LEU9,BAT2
query_1	TRUE	0.000528131	7	189	7	0.037037	1	WP:WP250	WP	Isoleucine biosynthesis	843	30	WP:000000	WP,WP,WP,WP,WP,WP,WP	ILV5,ILV3,ILV2,BAT1,ILV1,ILV6,BAT2
query_1	TRUE	0.00226047	14	189	10	0.0529101	0.714286	WP:WP62	WP	Mitochondrial tRNA synthetases	843	92	WP:000000	WP,WP,WP,WP,WP,WP,WP,WP,WP,WP	NAM2,ISM1,MSD1,MSW1,MST1,MSY1,MSE1,MSM1,SLM5,MSF1
query_1	TRUE	0.00241555	6	189	6	0.031746	1	WP:WP2	WP	Valine biosynthesis	843	22	WP:000000	WP,WP,WP,WP,WP,WP	ILV5,ILV3,ILV2,BAT1,ILV6,BAT2
query_1	TRUE	0.0124671	9	189	7	0.037037	0.777778	WP:WP275	WP	Arginine biosynthesis	843	38	WP:000000	WP,WP,WP,WP,WP,WP,WP	ARG7,ARG5,6,ARG8,ARG2,ARG4,CPA1,ARG1
query_1	TRUE	0.0498922	4	189	4	0.021164	1	WP:WP214	WP	Pyruvate dehydrogenase pathway	843	25	WP:000000	WP,WP,WP,WP	PDA1,LPD1,PDB1,LAT1

### Sheet: gprofiler2_YME1KO_vs_WT_DMSO
Table 6.4: gProfiler2_YME1KO_DMSO_vs_WT_DMSO
query	significant	p_value	term_size	query_size	intersection_size	precision	recall	term_id	source	term_name	effective_domain_size	source_order	parents	evidence_codes	intersection
query_1	TRUE	3.76560645861685e-92	171	839	138	0.164482	0.807018	GO:0140053	GO:BP	mitochondrial gene expression	6576	19392	GO:0010467	NAS,IGI,IDA IMP IGI IBA,IDA IMP,IDA IMP IBA,IGI,IMP ISA IBA IEA,IMP,IMP,IGI IBA,IMP IBA IC,IMP IGI,IPI IMP IGI NAS,NAS IC,NAS IC IEA,IMP,NAS IC,IDA,IMP,IMP NAS,NAS IC,NAS IC,NAS IC,NAS IC,NAS IC,NAS IC,NAS IC,NAS IC,IMP IBA,IGI IBA,IMP,NAS IC IEA,IMP,NAS IC,IMP,IC,IMP IBA IC,NAS IC,IGI NAS IC,IGI,NAS IC,IMP,NAS IC,NAS IC,IMP,IMP IGI IBA NAS,NAS IC,IBA IEA,IBA,IDA IBA,NAS IC,IMP IBA,IMP,NAS IC,IMP IC,NAS IC,IMP IBA NAS,IDA IMP IBA,NAS IC,IBA NAS IC,NAS IC,NAS IC,ISS IBA IEA,IMP IBA NAS,IMP,NAS IC,NAS IC,NAS IC,NAS IC,IEA,NAS IC,IMP IBA,IMP,NAS IC,IGI ISS,IMP,NAS IC,NAS IC,IMP IBA IEA,NAS IC,NAS IC,NAS IC,NAS IC,IMP,NAS IC,NAS IC,NAS IC IEA,NAS IC,NAS IC IEA,IMP,IMP IBA NAS,NAS IC,NAS IC,NAS IC,IMP,IMP,NAS IC IEA,IGI,IMP,NAS IC,NAS IC,IMP IGI IBA,IMP,IMP IBA NAS,IMP IGI,IMP NAS,NAS IC,IBA,IMP IBA,IMP,IMP IBA NAS IEA,NAS IC,IC,IMP,NAS IC,IMP IBA NAS IEA,NAS IC,IMP,IMP,IMP IGI,NAS IC,IBA,IMP,IMP,IEA,ISS ISA NAS IC,NAS IC,IMP,NAS IC,NAS IC,IMP IEA,ISA NAS,NAS IC,IMP IGI IBA,NAS IC,IMP,NAS IC,IMP	SSC1,MMF1,TUF1,MSS116,RPO41,MDM38,MEF1,MSC6,NFS1,NAM2,ISM1,MSD1,MSS51,EHD3,RSM23,RPM2,MRPL3,RMD9,SOV1,VAR1,YML6,NAM9,MRP1,MRPL11,MRP4,MRPL35,MRPL22,MRPL1,MSW1,DIA4,CBP2,RSM24,CCM1,RSM7,MTF2,RSM22,IFM1,MRP7,RSM28,MSY1,MRPL24,PET54,MRPL10,MRPL6,SLS1,MRP51,MRPL17,HER2,SUV3,TRM5,RSM26,MTO1,MRS1,MRPL40,MSE1,PET123,MRP20,TRZ1,MRPL19,MRPS35,MRPS28,MRPS9,MEF2,MRPL4,SLM5,MRPS8,RSM10,IMG1,MRPS17,ATP25,MRPL9,PET127,RRF1,MRPS5,AIM23,SLM3,MRPL7,MRPL23,PET112,MRPL27,MRPL13,IMG2,MRPS16,RRG8,RSM25,RSM19,MRPL28,RSM27,MRPL15,MSF1,MRPL16,MRPL50,MHR1,MRPL20,MSS1,RRG1,MRPL51,AEP3,MNE1,MRPL49,MRPL25,MTG1,PET309,RML2,YGR021W,MRP49,MRPL33,MRX10,IRC3,MSS18,MRP10,RSM18,YMR31,CBS2,MRP2,MRPL36,MRP17,MRX8,PET111,ATP22,MRPL38,AI1,PTH1,CBS1,GTF1,MRPS12,FYV4,BI4,MRPL44,MRPL39,PET122,YDR115W,SWS2,MRF1,MRPL37,PET494,MRPL31,YLR281C
query_1	TRUE	3.3948492483388e-79	140	839	116	0.13826	0.828571	GO:0032543	GO:BP	mitochondrial translation	6576	7580	GO:0006412;GO:0140053	NAS,IGI,IDA IMP IGI IBA,IGI,IMP ISA IBA IEA,IMP,IGI IBA,IMP IBA IC,IMP IGI,IPI IMP IGI NAS,NAS IC,NAS IC IEA,NAS IC,IMP,IMP NAS,NAS IC,NAS IC,NAS IC,NAS IC,NAS IC,NAS IC,NAS IC,NAS IC,IMP IBA,IGI IBA,NAS IC IEA,NAS IC,IMP,IC,IMP IBA IC,NAS IC,IGI NAS IC,IGI,NAS IC,IMP,NAS IC,NAS IC,IMP,IMP IGI IBA NAS,NAS IC,IBA IEA,NAS IC,NAS IC,IMP IC,NAS IC,IMP IBA NAS,NAS IC,IBA NAS IC,NAS IC,NAS IC,ISS IBA IEA,IMP IBA NAS,IMP,NAS IC,NAS IC,NAS IC,NAS IC,NAS IC,IMP,NAS IC,IGI ISS,NAS IC,NAS IC,IMP IBA IEA,NAS IC,NAS IC,NAS IC,NAS IC,NAS IC,NAS IC,NAS IC IEA,NAS IC,NAS IC IEA,IMP,IMP IBA NAS,NAS IC,NAS IC,NAS IC,NAS IC IEA,IGI,NAS IC,NAS IC,IMP IGI IBA,IMP,IMP IBA NAS,IMP IGI,IMP NAS,NAS IC,IBA,IMP IBA,IMP IBA NAS IEA,NAS IC,IC,IMP,NAS IC,IMP IBA NAS IEA,NAS IC,IMP,IMP,IMP IGI,NAS IC,IMP,IMP,IEA,ISS ISA NAS IC,NAS IC,NAS IC,NAS IC,IMP IEA,ISA NAS,NAS IC,IMP IGI IBA,NAS IC,IMP,NAS IC,IMP	SSC1,MMF1,TUF1,MDM38,MEF1,MSC6,NAM2,ISM1,MSD1,MSS51,EHD3,RSM23,MRPL3,SOV1,VAR1,YML6,NAM9,MRP1,MRPL11,MRP4,MRPL35,MRPL22,MRPL1,MSW1,DIA4,RSM24,RSM7,MTF2,RSM22,IFM1,MRP7,RSM28,MSY1,MRPL24,PET54,MRPL10,MRPL6,SLS1,MRP51,MRPL17,HER2,RSM26,MRPL40,MSE1,PET123,MRP20,MRPL19,MRPS35,MRPS28,MRPS9,MEF2,MRPL4,SLM5,MRPS8,RSM10,IMG1,MRPS17,MRPL9,RRF1,MRPS5,AIM23,MRPL7,MRPL23,PET112,MRPL27,MRPL13,IMG2,MRPS16,RSM25,RSM19,MRPL28,RSM27,MRPL15,MSF1,MRPL16,MRPL50,MHR1,MRPL20,MRPL51,AEP3,MRPL49,MRPL25,MTG1,PET309,RML2,YGR021W,MRP49,MRPL33,MRX10,IRC3,MRP10,RSM18,YMR31,CBS2,MRP2,MRPL36,MRP17,MRX8,PET111,ATP22,MRPL38,PTH1,CBS1,GTF1,MRPS12,FYV4,MRPL44,MRPL39,PET122,YDR115W,SWS2,MRF1,MRPL37,PET494,MRPL31,YLR281C
query_1	TRUE	1.37408686221544e-43	216	839	113	0.134684	0.523148	GO:0007005	GO:BP	mitochondrion organization	6576	2604	GO:0006996	IMP IBA,IDA IMP NAS,IMP,IMP,IMP IBA TAS,IGI,IBA,IMP IBA IEA,IBA,IDA NAS,IMP IGI IBA NAS,IMP,IMP,IMP,IDA NAS,IBA,IDA IMP IBA,IBA,IDA IMP IGI,IDA IMP IBA IEA,IPI IMP IBA IEA,IBA NAS,IMP,IMP IBA,IMP IBA,IMP IBA NAS,IMP IBA,IBA,IMP IGI,IMP,IMP IBA,IDA IMP ISS IBA,IMP IBA,IPI IMP IBA,IMP,IMP,IDA IMP NAS,IMP IBA,IMP IBA,IMP,NAS,IPI IMP IGI,IBA,IMP,IMP,IDA IMP IBA IEA,IDA IPI IMP IGI,IMP IBA,IPI IMP IBA NAS IEA,IMP,IMP IBA,IMP,IMP IBA,IGI NAS,IMP,IMP IGI IBA,IPI IMP IBA,IGI IBA,IMP IBA,IMP IGI,NAS,IDA IMP IBA NAS,IMP IEA,IMP IEA,IPI IMP IBA IEA,IMP,IGI,IMP IBA IEA,IMP,IMP IGI IBA,IDA IMP NAS,IMP IGI IBA IEA,IMP,IDA IMP IGI IEA,IMP,IMP,IDA IGI IBA,IDA IMP IGI,IMP,IMP IBA,IMP,IMP,IGI IBA,IMP,IMP IBA,IMP IBA,IMP IGI IBA,IMP,IDA IMP IBA,IMP IBA IEA,IBA,IMP,IMP,IMP IGI,IMP IBA IEA,IMP IGI,IMP,IMP,IMP,IPI IBA IEA,IMP,IMP IGI,IMP,IBA,IMP,IDA IMP IBA IEA,IPI IMP IBA IEA,IMP,IMP,IMP,IPI IMP IGI IBA IEA,IMP IBA,IMP	HSP60,SSC1,ACO1,POR1,PIM1,HSP78,VPS1,YME2,YTA12,TOM40,PHB1,RPO41,AIM17,MDM38,TIM50,YME1,MGM1,AFG3,TIM54,MIP1,FZO1,PHB2,GGC1,MSH1,SAM50,MSS51,RPM2,TOM71,YHM2,MRPL35,FMP25,RIM1,CCM1,ATP12,MRP7,HMI1,TOM22,SCO1,TCM62,SUV3,TIM23,PNT1,MRS1,COX4,MEF2,TIM10,MDV1,RIM2,MDM10,ATP25,SHE9,ATP20,SHY1,TIM17,QCR7,RCF1,BCS1,RCF2,COA6,YPL109C,TIM21,TIM13,RRG8,EXO5,COA1,ATP14,YNR040W,COX20,CYC2,MCP2,TIM8,FMC1,ATP18,MHR1,RRG1,MRPL51,TIM18,TIM9,MRX6,PET309,RAD52,NTG1,CCE1,SDH3,IRC3,PET191,SDH8,PET111,COX17,MZM1,YFH1,CMC2,COX12,REX2,MDM31,TPK3,MDM35,CBS1,YIL156W-B,SDH7,CRD1,UPS2,PET122,IMP2,EMI1,TIM12,SDH6,SOM1,ZIM17,RRG9,MIM2,COX23,PCP1
query_1	TRUE	2.33013479635217e-31	5165	839	781	0.93087	0.15121	GO:0009987	GO:BP	cellular process	6576	3796	GO:0008150	IDA IMP IBA IEA,IDA IMP IBA NAS IEA,IDA IMP IBA IEA,IMP IGI IEA,IMP IBA IEA,IDA IMP IBA IEA,IDA IMP IBA IEA,IMP IEA,IDA IMP IBA NAS IEA,IGI IBA IEA,IDA IMP IBA IEA,IDA IMP IBA NAS IEA,IDA IMP IGI IEA,IDA IMP IBA IEA,IMP IGI IBA TAS IEA,IDA IMP IGI NAS,IMP IGI,IGI,IMP IBA TAS NAS IEA,IDA IBA NAS IEA,IDA IBA NAS IEA,IDA IMP IGI IBA IEA,IEA,IMP IGI IBA IEA,IMP IEA,IDA IMP IGI IBA,IDA IBA TAS NAS IEA,IDA IMP IGI IBA NAS,IMP IGI IBA NAS IEA,IMP IBA,IMP IGI IBA IEA,IDA IBA TAS IEA,IDA IMP IGI ISS IBA IEA,IMP IGI IBA IEA,IMP IGI,IDA IMP IGI IBA IEA,IDA IMP IBA IEA,IBA IC IEA,IDA IMP IBA IEA,IDA IMP IBA IEA,IDA IMP IGI IBA IEA,IMP NAS IEA,IDA IMP IEA,IMP IEA,IDA IBA TAS NAS IEA,IDA IBA TAS NAS IEA,IMP IBA IEA,IDA IMP IBA IEA,IDA IMP IBA IEA,IMP IEA,IEA,IDA IPI IMP IBA IEA,IDA IMP IBA IEA,IDA IMP IBA IEA,IDA IMP IBA NAS IEA,IMP IEA,IDA IMP IBA NAS IEA,IGI IBA IEA,IMP IBA IEA,IDA IMP IBA IEA,IDA IMP IGI IBA NAS,IDA IMP IBA IEA,IDA IMP IBA IEA,IMP IBA IEA,IDA IMP IBA NAS IEA,IMP IBA,IMP IGI,IMP IBA IEA,IMP IEA,IMP IEA,IDA IMP IBA NAS IEA,IDA IBA IEA,IMP IEA,IDA IMP HMP NAS IEA,IDA IBA IEA,IMP IBA TAS IEA,IDA IMP IBA NAS IEA,IMP IBA IEA,IBA,IDA IMP IBA IEA,IDA IMP IBA IEA,IMP ISA IBA IEA,IDA IMP IBA NAS,IDA IBA IEA,IDA IMP IBA IEA,IMP IBA IEA,IMP IEA,IMP IBA IEA,IDA IPI IMP IGI IBA IEA,IDA IMP IBA NAS IC IEA,IDA IMP IGI IBA IEA,IMP IBA IEA,IMP IGI IBA,IDA IMP IBA IEA,IDA IMP IBA IEA,IDA,IEA,IDA IBA IEA,IPI IMP IBA IEA,IDA IMP IBA NAS,IDA IMP IBA NAS IEA,IDA IMP IGI IBA IC IEA,IDA IMP IGI IBA IEA,IDA IMP IEA,IBA,IDA IMP IEA,IMP IGI IBA NAS IEA,IDA IMP IGI IBA IEA,IMP ISA IBA IC IEA,IMP ISS IBA IEA,IMP IBA IEA,IMP IBA IEA,IBA IEA,IMP,IDA IMP IBA IEA,IMP IGI IBA NAS IEA,IMP IGI IBA IEA,IEA,IEA,IMP IGI IBA NAS IC IEA,IMP IGI IBA IEA,IPI IMP IGI IBA NAS IEA,IBA NAS IC IEA,IMP,NAS IC IEA,IDA IPI IMP IGI IBA IEA,IMP,IDA IMP IBA,IDA IBA IEA,IBA NAS IC IEA,IMP IGI IBA,IMP IGI IBA IEA,IDA IMP IGI,IPI IMP IGI IBA,IMP IEA,IMP IBA,IDA IPI IMP IBA NAS IEA,IGI IBA IEA,IBA IEA,IDA IPI IMP IBA NAS IEA,IDA IMP IBA IEA,IBA,IMP NAS IEA,IDA ISA IBA IEA,NAS IC IEA,IBA NAS IC,IMP IBA,IEA,IDA IMP IGI IBA,IMP ISS IEA,IBA,IMP IBA,IMP IGI IBA IEA,IDA IPI IBA NAS IC IEA,IMP IBA IEA,IMP,IMP IBA IEA,IMP IBA IEA,NAS IC,IBA NAS IC IEA,IBA,IDA IMP IBA IEA,IMP IBA IEA,IMP IEA,IDA IBA IEA,IMP IGI NAS,NAS IC IEA,IPI IMP IBA NAS IEA,IDA IMP IBA NAS IEA,IMP IBA NAS IC,IMP IBA IEA,IMP IBA IEA,IMP IBA IEA,IBA NAS IC IEA,IMP IBA,IDA IMP IBA NAS IEA,IMP IBA NAS IEA,IDA IMP ISS IBA IEA,IPI IMP IBA,NAS IC IEA,IMP IBA IEA,IMP IGI IBA,IMP IBA IEA,IGI IBA IEA,IDA IMP IEA,IMP IBA,IDA ISS IEA,NAS IC IEA,IDA IMP IBA,IMP IEA,IMP IBA IEA,IMP IBA IEA,IPI IMP IBA IEA,ISS IBA,IBA NAS IC IEA,IDA IMP IGI IBA NAS IEA,IDA IBA IEA,IMP IBA IEA,IDA IMP IBA IEA,IBA,IMP IEA,TAS IEA,IDA IC IEA,IMP ISA IBA IC IEA,IMP NAS IC IEA,IDA IBA NAS,IDA IPI IBA IEA,IMP IBA IEA,IDA IBA IEA,IEA,IDA IMP IBA IEA,IGI NAS IC,IDA IMP IBA IEA,IGI IBA IEA,NAS IC,IDA IMP NAS IEA,IDA IMP IGI IBA,IGI IBA IEA,IDA IMP IEA,IMP,IDA IMP IBA IEA,IMP IGI IBA IEA,IDA IGI IBA NAS,ISA IBA IEA,IDA IMP IBA IEA,NAS IC IEA,IMP IBA,IMP ISS IBA IEA,IDA IMP IBA NAS IEA,IDA IMP IGI IBA NAS,IMP IGI IEA,IDA IMP IBA IEA,NAS IC IEA,IMP IBA IEA,IMP IEA,IDA IPI IMP IBA IEA,IGI IBA IEA,IMP IGI IBA IEA,IMP IGI IBA NAS,NAS IC,IDA IMP IGI IBA IEA,IMP IGI IBA IEA,IMP NAS,IEA,IDA IGI IBA IEA,IEA,IDA IMP IBA IEA,IMP IGI IBA IEA,IPI IMP IBA IEA,IDA IMP IGI IBA,IPI IGI IEA,IDA IMP NAS IEA,IMP IBA NAS IEA,IDA IMP IBA TAS IEA,IDA IBA IEA,NAS IC IEA,IMP IBA TAS IEA,IDA IMP IGI,IPI IMP IGI,IDA IMP IGI IBA NAS IEA,IBA,IDA IMP IBA IEA,IGI IBA,IMP IGI IBA,IBA,IBA NAS IC IEA,IMP ISA IBA IC IEA,IPI IMP IBA IEA,NAS IC,IDA IMP IBA IEA,IDA IMP IBA IEA,IDA IMP IBA IEA,IEA,IMP IBA NAS IEA,IDA IMP IBA IEA,IBA NAS IC IEA,IDA IMP IGI IBA IEA,IDA IMP IBA IEA,IMP IEA,IMP,IBA IEA,IBA NAS IC,IMP IBA IEA,IMP IBA IEA,IDA IBA TAS IEA,IMP IBA IEA,IDA ISS IEA,NAS IC IEA,IMP HDA IBA IEA,IDA IMP IBA NAS IEA,IMP IEA,NAS IC IEA,IMP ISS IBA IEA,IDA IMP IBA,IDA,IDA IMP IBA IEA,IMP IBA NAS IEA,IBA IEA,IDA IPI IMP IGI,IDA,IDA IMP IBA IEA,IDA,IPI IMP IBA NAS IEA,IDA IMP IGI IBA IEA,IBA IEA,IDA IMP IGI HGI NAS IEA,IDA IMP ISS IBA IEA,IDA IBA TAS IEA,IMP,IDA IMP IBA IEA,IC IEA,NAS IC IEA,IDA IMP IEA,IMP IEA,NAS IC IEA,IMP,NAS IC IEA,NAS IC IEA,IDA IBA IEA,IMP IBA IEA,IMP IBA IEA,NAS IC IEA,IDA IMP IBA NAS IEA,IMP IBA IEA,IMP IBA IEA,IBA NAS IC IEA,IGI ISS,IEA,IPI IMP IBA NAS IEA,IDA IMP IGI NAS IEA,IMP IBA TAS IEA,IMP IBA,IDA IMP IBA IEA,IMP,IBA NAS IC IEA,IBA NAS IC IEA,IDA IMP IBA IEA,IMP IEA,IBA NAS IC,IMP IBA IEA,IPI IMP IBA IEA,IDA IMP IGI IBA,IMP IBA,IDA IPI IMP IGI IBA IEA,IDA IMP IBA IEA,IDA IGI,IMP IGI IBA NAS IEA,IDA IMP IBA IEA,IMP,IMP IBA,IDA IMP IGI IBA IEA,IDA IMP IBA IEA,IMP IGI IBA,IMP IGI IBA TAS NAS IEA,IDA IMP IBA IEA,IGI,IDA HGI IBA NAS IEA,NAS IC,IMP IGI,IPI IMP IBA IEA,IMP IGI IBA IEA,IDA IMP IGI IBA,IDA IMP ISS IBA IEA,IBA IEA,NAS IC IEA,ISS IEA,IMP IGI,IDA IMP IBA IEA,IDA IMP ISS IBA,IDA IPI IMP IBA IEA,NAS IC IEA,IMP IGI,IDA IMP IEA,IMP IEA,IGI ISA IEA,IBA NAS IC IEA,IMP IBA NAS IEA,IDA IMP IBA NAS IEA,IMP IEA,IDA IBA,IMP IEA,IDA IMP IBA IEA,IDA IMP NAS IEA,IDA IPI IMP IGI IBA NAS IC IEA,IMP IBA IEA,IPI IMP IBA IEA,NAS IC,IDA IMP IBA IEA,IMP IBA IEA,IDA IMP IGI IBA IEA,IBA NAS IC IEA,IDA IMP IBA IEA,IGI ISS IBA,IDA HMP IBA IEA,IGI,IDA IMP IBA IEA,NAS IC IEA,NAS IC,IMP IGI IBA,IDA IMP IBA IEA,IMP,IMP IGI IBA,NAS IC IEA,IDA IBA,IDA IMP IBA IEA,IMP IBA NAS IEA,IBA IEA,IDA IMP IGI NAS IEA,IMP IGI IBA,IGI IBA NAS IEA,IDA IMP NAS IEA,IDA IPI IMP IGI IBA IEA,IMP IBA NAS IEA,NAS IC,IMP IGI IBA IEA,NAS,IEA,IMP IGI IBA IEA,IDA IEA,IDA IMP IEA,IDA IMP IBA IEA,IMP IBA IEA,ISS IEA,IMP IEA,IEA,IMP IGI IBA IEA,IMP IGI IBA IEA,IDA IPI IMP IGI IBA IEA,IDA IPI IMP IGI NAS IC IEA,NAS IC,IDA IMP IBA IEA,IPI IGI IBA IEA,IMP IGI IBA IEA,IEA,IMP IBA TAS IEA,IMP IBA IEA,IMP,IMP NAS IC IEA,EXP IMP IBA NAS IEA,IDA IMP IGI IBA IEA,IMP IBA IEA,IMP IGI IBA,IDA IMP IGI IEA,IDA IMP IGI IEA,IMP,IMP IBA IEA,IMP IEA,IMP IGI IBA IEA,IDA IMP ISO IBA IEA,IDA IMP IBA IEA,IPI IMP IBA,IGI IBA,IPI IMP IGI IBA IEA,NAS IC,IDA IMP IBA,IMP IGI IEA,IDA IMP,IDA IBA IEA,IDA IMP IBA IEA,NAS IC,IDA IGI IEA,IMP IGI IBA,IDA IMP IBA IEA,IDA IBA IEA,IDA IMP IBA,IMP IGI IBA IEA,IEA,IMP,IMP ISS IBA,IDA IMP IGI IBA IEA,IMP IBA NAS IEA,IDA IMP IEA,IMP IGI,IMP NAS,IDA IMP IGI IBA IEA,IBA IEA,IMP IGI IEA,NAS IC IEA,IMP IBA,IDA IMP IEA,IDA IMP IBA IEA,IMP IBA IEA,IDA IMP IBA IEA,NAS IEA,IDA IMP IBA IEA,IMP IGI IBA,IMP IBA IEA,IDA IMP IGI IBA IEA,IDA IBA IEA,IDA IBA IEA,IGI IBA IEA,IEA,IBA,IDA IMP IBA IEA,IBA IEA,IMP IBA,IMP IBA IEA,IDA IMP IEA,IMP IGI IBA IEA,IMP IBA,IDA IMP IEA,IMP IBA,IMP IBA,IMP IBA NAS IEA,IBA NAS IC IEA,IMP IEA,IDA IMP IBA NAS IC IEA,IBA,IMP IGI IBA IEA,IEA,IBA,IMP IEA,IDA IMP HMP IEA,IDA IBA,IMP,IBA NAS IC IEA,IMP IBA IEA,IDA IBA,IMP IGI IBA IEA,IMP IEA,IDA IMP IBA TAS IEA,IMP IGI IBA IEA,IMP IBA IEA,IPI IMP IGI IBA NAS IEA,IMP IEA,IMP IBA IEA,IEA,IMP IGI IEA,IMP IBA NAS IEA,IMP IGI IBA IEA,IDA IMP IGI IBA IEA,IDA IGI IBA IEA,IDA IMP IGI IBA IEA,IMP IEA,IDA IMP IBA,IMP IBA IEA,IBA NAS IEA,NAS IC IEA,IMP,IMP IEA,IMP IBA NAS IEA,IMP,IMP IEA,IMP IBA,IBA IEA,ISS,IDA IMP IBA,IMP IBA IEA,IMP IGI IBA,IDA IPI IMP IBA NAS IEA,IPI IGI IBA IEA,IMP IGI IBA IEA,IDA IPI IMP IGI IBA NAS IEA,IMP,IDA IMP IEA,IDA IMP IGI IBA IEA,IMP IBA IEA,IMP IGI IEA,IDA IBA IEA,IDA IMP IBA,IMP IBA IEA,IMP IGI IEA,IMP IGI,IPI IMP IGI,IDA IBA NAS IEA,IMP IEA,IEA,IDA IMP IBA IEA,IMP IGI IBA IEA,IDA IMP IGI IBA IEA,IMP,NAS IC IEA,IBA,IMP IBA NAS,IBA IEA,IDA IMP IGI IBA IEA,IDA IPI IMP IBA IEA,IDA IBA IEA,IDA IMP IGI IBA NAS IEA,IDA IPI IMP IGI IBA NAS IEA,IMP IGI NAS,IDA IMP IBA IEA,IMP ISS IBA,IMP IBA NAS IEA,IDA IMP IBA IEA,IDA IMP IBA NAS IEA,IPI IMP NAS,IDA IPI IMP IGI NAS IEA,IDA IMP IBA IEA,IDA IPI IMP IBA IEA,IMP IBA,IMP IGI IBA IEA,IMP,IGI IBA NAS IEA,IMP IGI IBA,IMP IBA,IGI IEA,IMP IEA,IMP,IDA IEA,IMP IEA,IMP NAS IEA,IDA IPI,IDA IMP IBA IEA,IMP,IBA TAS IEA,IDA IBA IEA,IEA,IMP NAS IEA,IGI IEA,IDA IEA,IMP IBA IEA,IDA IMP IBA,IDA IMP IGI IBA NAS,IMP,ISS ISA IBA NAS IC IEA,IPI IMP IBA IEA,IDA IMP IGI IBA IEA,NAS IC,IDA IMP IBA IEA,IDA IMP IBA IEA,IMP IBA NAS,IMP IGI IBA IEA,IMP NAS IEA,IMP IGI IEA,IDA IMP IGI IBA IEA,IMP IBA NAS,IDA IPI IMP IBA IEA,NAS IC,IMP IGI IEA,IMP IBA NAS,IBA,IMP IBA NAS IEA,NAS IC IEA,IDA IMP IBA NAS IEA,IMP IEA,ISA NAS IEA,IGI IBA,NAS IC IEA,IMP IBA NAS IEA,IMP IBA,IMP IGI IBA IEA,IEA,IMP IGI IBA IEA,IBA TAS IEA,IDA IMP IEA,IBA IEA,IDA IBA IEA,IDA IEA,IBA IEA,IMP,IMP NAS IEA,IDA IMP IBA IEA,IDA IMP IGI IBA NAS IEA,IDA IMP IBA NAS IEA,IDA IMP IBA TAS IEA,IMP IBA NAS IEA,IMP HMP IEA,IPI IMP,IMP IGI IBA IEA,ISS,IMP IBA IEA,IDA IMP IBA IEA,NAS IC,IMP IEA,IPI IMP IBA NAS IEA,IDA IBA IEA,IPI IMP IEA,IMP IEA,IGI IBA NAS IEA,IMP IGI IBA NAS IEA,IEA,IDA IEA,IMP IEA,IGI,IMP IBA IEA,IDA IBA IEA,HMP,IPI IMP,IDA IMP IBA IEA,IMP IEA,IMP IEA,IMP IGI IEA,IMP IBA IEA,IDA IMP IGI IBA IEA,IMP IGI,IDA IMP IGI IBA IEA,IDA IEA,IMP IEA,IMP IBA IEA,IDA IGI IEA,IMP IBA IEA,IDA IMP IBA IEA,IMP IBA IEA,IDA,IMP IBA IEA,IMP IBA IEA,IDA IGI IBA,IMP IBA IEA,IDA IMP IBA NAS IEA,NAS IC,IDA IMP IGI IBA IEA,IMP IBA IEA,IDA IBA IEA,IMP,IMP IBA,IDA IMP IBA IEA,IEA,IMP IGI IBA IEA,IDA IEA,IDA IMP IGI IBA IEA,IBA TAS IEA,IDA IMP IBA,IMP IBA,IDA IPI IMP IBA IEA,IDA IMP IGI IBA IEA,IBA,IPI IGI IBA IEA,IDA IMP IGI IBA IEA,IDA IMP IEA,IDA IMP IGI IBA IEA,IEA,IDA IMP IBA,IMP HDA IBA IEA,IMP,IDA IPI IMP IGI IEA,IDA IMP IEA,IMP IEA,IMP NAS,IDA IPI IMP IGI IEA,IMP IBA NAS,IMP IGI IBA IEA,IMP IGI IBA IEA,IDA IMP IGI IBA IEA,IMP IBA,IBA IEA,IDA,IMP NAS IEA,IMP IBA IEA,IDA IMP IEA,IDA IMP IGI IBA NAS IEA,IMP,IDA IMP NAS,IGI IBA IEA,IDA IMP IEA,IDA IMP IBA IEA,IDA IMP IEA,IDA IMP IGI NAS IEA,IPI IMP IGI,IMP IGI,IPI IMP IGI IBA IEA,IMP IGI IEA,IBA,IDA IGI IBA NAS,IBA,IMP IGI NAS,IDA IMP IBA IEA,IMP IGI IBA IEA,IMP IGI NAS,IMP,IMP IGI,IEA,IGI IEA,IDA IMP IBA IEA,IMP IBA,IMP,IMP IBA,IDA,IMP IEA,IEA,IMP IGI NAS IEA,IDA IMP IGI IBA IEA,IEA,IMP IBA,IDA IMP IGI IBA IEA,IDA IMP IGI IBA NAS IEA,IDA IMP,IDA NAS,IMP IBA IEA,IMP IBA IEA,IMP IBA NAS IEA	HSP60,SSC1,ACO1,POR1,ILV3,ILV2,ATP1,PDR5,PDA1,IDP1,MIS1,TRA1,PET9,BAT1,PIM1,LPD1,MMF1,ADH3,HTA2,PDB1,LAT1,CIT1,SNQ2,SHM1,ALD5,HSP78,KGD1,SSA1,GCV2,MAE1,LEU4,IDH2,CYM1,ILV1,ALD4,VPS1,HSP10,LYS12,COR1,APE2,TUF1,DOP1,QCR2,ALT1,LSC1,LSC2,YME2,YTA12,MSS116,ACO2,PDR15,HSP82,PUT2,ATP3,TOM40,GUT2,PDX1,CHA1,MDH1,FUM1,PHB1,CPR3,RPO41,HEM1,MGE1,AIM17,MDM38,HEM15,SOD2,HEM14,TIM50,ARG7,LYS4,MON2,MIR1,ARG5,6,YME1,ACH1,CIR1,ATP5,MGM1,MEF1,HSP104,ILV6,AFG3,MDH3,MSC6,ETR1,POL2,KGD2,TIM54,TAL1,SSA3,MIP1,MAS2,FMP41,OAC1,YNL247W,FZO1,PHB2,NFS1,SDH1,NAM2,NDI1,AIM45,GGC1,COQ5,PFK2,ISM1,AAT1,COQ1,MSH1,CIR2,ARH1,SAM50,GCV3,GLR1,HFA1,LAP3,GCV1,MSD1,MSS51,EHD3,DLD2,RSM23,RPM2,MSC1,MCX1,MAS1,MRPL3,TOM71,SAC6,RMD9,BMH2,SOV1,DLD1,SLA1,PRX1,AIM10,SUB2,SIS1,YKR070W,VAR1,MDL2,YML6,NAM9,TCD2,COQ11,YHM2,PDR10,CRP1,MRH4,LEU9,TAF14,ECM33,STI1,CCP1,AMS1,MRP1,MRPL11,FMP52,ATM1,BIO2,PMC1,COX6,YRA1,MRP4,ISD11,EAF1,MRPL35,LIP5,GDI1,OCT1,MRPL22,FMP25,TPS2,COQ6,RIM1,AHA1,MRPL1,ECM31,LSB3,MSW1,DIA4,CBP2,AFG1,RNR4,RSM24,NUC1,NFU1,HXT1,CCM1,ATP12,CAJ1,RSM7,OAF1,APN1,MCT1,COQ8,IBA57,MTF2,ARG8,RSM22,IFM1,MRP7,SGT2,CPR6,HMI1,MRM1,OMS1,UFD4,RSM28,CDC9,MSY1,MRPL24,TOM22,FET3,DOT5,PET54,GEP3,POS5,SCO1,TFC6,CEM1,RVS161,MRPL10,TCD1,TCM62,YKT6,BUD6,PDR16,ATP4,MRPL6,MET7,SLS1,MIA40,AHP1,COX15,MRP51,MRPL17,FTR1,FLC2,GRX5,SCY1,HER2,CTR1,ATP7,ICP55,PEX19,SUV3,GYL1,EAF5,TIM23,TRM5,FET5,RSM26,MTO1,AKR1,PNT1,ESA1,YBR056W,MRS1,YMC1,ARE2,NGL1,MRPL40,MSE1,SRO7,PET123,RIP1,CYT1,AGC1,MMT1,MRP20,TRZ1,MRPL19,SDH2,COX4,YOR022C,NAT2,NMT1,MRPS35,MSM1,ENB1,HXT7,MDL1,LAP2,MRPS28,PKP2,RFC5,PRB1,MRPS9,MEF2,DSS1,RDL1,TIM10,MRPL4,STE6,MDV1,FMP40,RIM2,RDL2,MDM10,MPC2,ODC2,PHO85,SLM5,RPN7,YOR093C,ATP15,PAN5,MRPS8,CSG2,AEP1,RSM10,TRX3,IMG1,MRPS17,CMK2,ATP25,JAC1,MRPL9,SGF73,PET127,RRF1,MRPS5,AIM23,COX5B,VPS5,TRX2,SLM3,SHE9,ATP20,VHR1,MRPL7,MRPL23,PET112,LIP2,MRPL27,FMP30,CDC37,YSC84,SHY1,RVS167,TRP3,YDL124W,TIM17,QCR7,AIM32,TDA9,BCY1,ARG2,RCF1,END3,CST6,AST2,GET4,MRPL13,SPT10,BCS1,COQ2,RCF2,PEX11,ODC1,IMG2,GPI12,ADH4,PEX3,COA6,RDI1,MRPS16,YPL109C,SCC4,CBP1,AAC3,APL1,TIM21,TIM13,RRG8,HSP26,MTG2,SEN2,SPT3,EXO70,EXO5,COA1,RSM25,ATP14,POM33,HBS1,RSM19,ATP16,SSE2,EMI2,YNR040W,COX20,MRPL28,RSM27,CYC2,ARO7,COX11,ISA2,MRPL15,CYC7,MSF1,MRPL16,SAM3,PAP1,MCP2,CAB2,TIM8,SNX4,IQG1,MRPL50,FMC1,BOL3,MTM1,CRH1,RMT2,FES1,ATP18,PYC1,HTD2,COQ10,PXP2,ETT1,APJ1,POL30,MHR1,MRPL20,DPB2,SRO77,GGA1,YHL018W,MSS1,PKP1,RRG1,MRPL51,CNB1,TIM18,SNX3,AEP3,RAD2,TIM9,ERV1,SRB8,MNE1,UBC1,MPC3,TPC1,HCH1,YMC2,CSE1,MRPL49,GYP7,MMR1,PAD1,COX5A,SPS19,MRPL25,SGT1,MTG1,FMT1,PIC2,HSP42,MUS81,WWM1,MRX6,PET309,UBA4,RML2,PEX22,YGR021W,MRP49,RAD52,ART10,ISU2,MRPL33,SOK2,TAH11,NTG1,DFR1,ORT1,RPS30A,QCR8,IXR1,MEP2,FTH1,NNR2,PRE8,CCE1,PRM9,MRX10,SDH3,MTC3,ARE1,COT1,FUI1,MMS4,IRC3,MSS18,PET191,ACB1,MRP10,RSM18,MIX23,YMR31,SCM4,UTR2,YDR248C,FRE8,CBS2,YAP1,CYC1,YLR283W,MRP2,GYP5,FAU1,SDH8,PPM1,SDH4,SDS24,SIT1,SPC1,IRC19,ABZ1,VHT1,GRE2,MRPL36,ISA1,SFL1,NHP6B,SLT2,SFM1,MPO1,TIP41,YLR345W,MRP17,MRX8,ATG19,PAM17,FRQ1,PET111,NTA1,ARN1,YFH7,COX17,MZM1,THO1,EAF7,MDJ2,GRX1,YFH1,CMC2,COX12,QCR10,OAR1,YNL040W,SAS5,SRB7,APT1,ATP22,REX2,CUZ1,IMP1,HMX1,YLR126C,QCR6,MDM31,TPK3,CCC2,MRPL38,SAP1,TEL2,YJL055W,CAK1,HSE1,YBP1,YAH1,GTR1,SAP190,AI1,PPG1,PAM18,MDM35,COQ3,PSY4,RFA3,SRN2,VPS27,YHR138C,YDC1,PTH1,SIS2,KTI12,BDH1,MTQ1,CBS1,DIA1,GTF1,YIL156W-B,AHC1,PIN3,VPS3,PET20,HXT4,MRS3,MED11,CHL4,AAC1,AGA2,AVT6,PFA3,HTB1,SAP4,MRPS12,SDH7,DOT1,FYV4,BI4,CRD1,GID7,HIS6,OKP1,VPS9,NUT2,GCR1,MPT5,MRPL44,UPS2,KXD1,YNL234W,FYV10,MRPL39,CBC2,PET122,YDR115W,SCS22,SWS2,APM1,YKR078W,MRF1,APP1,SFK1,PHR1,CBT1,FLX1,CTP1,TMT1,SMF1,RRT8,MCM22,CMK1,APC2,CDC23,MOD5,IMP2,EMI1,DAL82,PDC6,COS8,RCN1,TIM12,MRPL37,IWR1,SDH6,COX8,ATG36,FOX2,SLX1,SNU66,MCH5,PPT2,URE2,IGO2,RIB1,CWC22,YCR061W,BEM4,HSP31,PET494,PDR8,PDR3,TGS1,UBC13,RAD61,PTP3,COX7,EFM4,HEM3,HIF1,ARN2,POP8,RIT1,YPR010C-A,PDE1,COX10,IPT1,ZRT2,PBI2,MRPL31,INM2,PAN6,CDC43,SWT1,NCE103,PUS5,CRG1,VMR1,HMRA1,TPK2,UBP9,MRS2,MFM1,FUS3,URH1,YKL187C,LSB5,PRK1,DUO1,SPO7,YGR017W,PNG1,TDA1,YRA2,VAC17,DAD1,YLR281C,SOM1,ATG20,CNL1,TPP1,ERT1,SPO11,YGR042W,CWC27,YNL108C,MCM16,ZIM17,AFT1,MAD3,RRG9,SAP155,YJR061W,TIS11,PUS4,SPC19,APC9,PEP7,SFP1,MIM2,ATG34,YBR062C,BUB3,ETP1,DIG1,BET2,ECM22,ARP1,HOR7,SPT2,AI5_BETA,GFD1,PUS9,MIX14,NDD1,COX23,YCH1,YOR019W,RTR2,COG2,ARK1,YML096W,XBP1,URM1,GTR2,OXR1,AHC2,PCP1,HOT13,APS1
query_1	TRUE	3.93084060168433e-27	89	839	57	0.067938	0.640449	GO:0006839	GO:BP	mitochondrial transport	6576	2500	GO:0006810	IMP IBA,IDA IMP,IMP IEA,IMP,IDA IMP IBA NAS IEA,IMP IBA,IDA IMP IBA NAS,IEA,IDA IMP NAS,IMP,IDA IMP IGI,IDA IMP IBA,IMP,IBA,ISA IBA,IDA IBA,IDA IMP,IDA IMP NAS IEA,IBA,IPI IMP IBA IEA,IMP IBA NAS IEA,IGI IBA,IMP IBA,IDA IMP IBA IEA,IBA,IMP IBA IEA,IDA IMP IGI IBA IEA,IDA IEA,IMP IBA NAS IEA,IDA IEA,IEA,IMP IBA NAS IEA,IDA IMP IBA NAS,IDA IMP NAS,IEA,IDA IGI IBA,IDA IMP IGI,IMP,IDA IMP ISO IBA IEA,IDA IMP,IGI IBA,IEA,IDA IBA,IMP,IMP IBA,IPI IGI IBA,IMP IBA,IDA IBA IEA,IGI IEA,IBA,IDA IBA,IDA IMP IBA IEA,IDA IMP IBA,IMP IBA,IMP IBA,IPI IMP IGI IBA IEA,IMP IBA	HSP60,SSC1,PET9,HSP10,TOM40,MGE1,TIM50,MIR1,YME1,AFG3,TIM54,SAM50,MCX1,TOM71,MDL2,YHM2,ATM1,TOM22,TCM62,MIA40,TIM23,YMC1,MDL1,TIM10,RIM2,MDM10,MPC2,ODC2,TIM17,ODC1,AAC3,TIM21,TIM13,TIM8,MTM1,TIM18,TIM9,ERV1,MPC3,TPC1,YMC2,PIC2,ORT1,SDH3,PAM17,MDJ2,PAM18,MRS3,AAC1,FLX1,CTP1,TIM12,MRS2,MFM1,ZIM17,MIM2,HOT13
query_1	TRUE	2.10371539716456e-23	70	839	47	0.0560191	0.671429	GO:1990542	GO:BP	mitochondrial transmembrane transport	6576	24766	GO:0006839;GO:0055085	IMP IBA,IDA IMP,IEA,IMP,IMP IBA IEA,IMP IBA,IMP IBA NAS,IEA,IDA IMP NAS,IMP,IDA,IMP,IBA,ISA IBA,IDA IBA,IDA IMP,IMP IEA,IBA,IPI IMP IBA IEA,IMP IBA NAS IEA,IGI IBA,IMP IBA,IBA,IDA IMP IGI IBA IEA,IEA,IMP IBA NAS IEA,IEA,IEA,IMP IBA NAS IEA,IEA,IMP,IDA IMP ISO IBA IEA,IDA IMP,IBA,IEA,IDA IBA,IMP IBA,IPI IGI IBA,IMP IBA,IDA IBA IEA,IEA,IBA,IDA IBA,IDA IMP IBA,IMP IBA,IMP IBA,IMP IBA	HSP60,SSC1,PET9,HSP10,TOM40,MGE1,TIM50,MIR1,YME1,AFG3,SAM50,MCX1,TOM71,MDL2,YHM2,ATM1,TOM22,TCM62,MIA40,TIM23,YMC1,MDL1,RIM2,MPC2,ODC2,TIM17,ODC1,AAC3,TIM21,MTM1,ERV1,MPC3,TPC1,YMC2,PIC2,ORT1,PAM17,MDJ2,PAM18,MRS3,AAC1,FLX1,CTP1,MRS2,MFM1,ZIM17,HOT13
query_1	TRUE	6.17536375223488e-21	105	839	56	0.0667461	0.533333	GO:0009060	GO:BP	aerobic respiration	6576	3222	GO:0045333	IDA IBA IEA,IEA,IMP,NAS,IBA IEA,IBA TAS NAS IEA,IDA IBA TAS IEA,IBA,IDA IMP IBA,IDA IMP,IBA TAS NAS IEA,IBA TAS NAS IEA,IMP IEA,IMP IBA IEA,IMP IBA IEA,IBA,IBA IEA,IMP,IBA NAS IC IEA,IDA IBA IC IEA,IDA,IMP,IMP,IDA IBA IEA,IMP,IDA IMP IBA,IDA IMP IBA,IDA IMP IBA IEA,IDA IBA IEA,IBA,IMP,IEA,IDA IMP IBA IEA,ISS,IMP,IMP,IDA IBA,IDA IBA IEA,IDA IMP IBA IEA,IDA IBA IEA,IBA IEA,IMP NAS,IDA IBA,IDA IBA TAS IEA,IMP,IDA IEA,IDA IMP IGI IBA IEA,IMP,IDA IMP IBA,IMP,IGI,IBA,IDA IBA IEA,IBA,IDA IEA,IMP	ACO1,IDP1,PET9,LPD1,CIT1,KGD1,IDH2,LYS12,COR1,QCR2,LSC1,LSC2,ACO2,MDH1,FUM1,ATP5,MDH3,ETR1,KGD2,SDH1,NDI1,COQ5,RMD9,COX6,SLS1,RIP1,CYT1,SDH2,COX4,ATP15,JAC1,COX5B,QCR7,COA6,CBP1,COX11,CYC7,COX5A,QCR8,SDH3,MTC3,YMR31,CYC1,SDH4,YFH1,COX12,QCR10,OAR1,QCR6,PET20,AAC1,BI4,COX8,RIB1,COX7,MIX14
query_1	TRUE	9.27961031658121e-21	123	839	61	0.0727056	0.495935	GO:0045333	GO:BP	cellular respiration	6576	11198	GO:0015980	IDA IBA IEA,IEA,IMP IGI,NAS,IBA IEA,IBA TAS NAS IEA,IDA IBA TAS IEA,IBA,IDA IMP IBA,IDA IMP,IBA TAS NAS IEA,IBA TAS NAS IEA,IMP IEA,IMP IBA IEA,IMP IBA IEA,IBA,IBA IEA,IMP,IBA NAS IC IEA,IDA IMP IGI IBA IC IEA,IDA,IMP,IBA IEA,IMP,IDA IBA IEA,IMP,IDA IMP IBA,IDA IMP IBA,IDA IMP IGI IBA IEA,IDA IBA IEA,IBA,IMP,IEA,IDA IMP IBA IEA,ISS,IMP,IGI,IMP,IDA IBA,IMP IEA,IDA IBA IEA,IDA IMP IBA IEA,IDA IMP IBA IEA,IBA IEA,IMP NAS,IDA IBA,IGI,IDA IMP IBA TAS IEA,IMP,IDA IEA,IDA IMP IGI IBA IEA,IMP,IDA IMP IBA,IMP,IGI,IBA IEA,IDA IBA IEA,IBA,IDA IEA,IBA,IMP IBA	ACO1,IDP1,PET9,LPD1,CIT1,KGD1,IDH2,LYS12,COR1,QCR2,LSC1,LSC2,ACO2,MDH1,FUM1,ATP5,MDH3,ETR1,KGD2,SDH1,NDI1,COQ5,CIR2,RMD9,COX6,SLS1,RIP1,CYT1,SDH2,COX4,ATP15,JAC1,COX5B,QCR7,COA6,CBP1,AAC3,COX11,CYC7,COQ10,COX5A,QCR8,SDH3,MTC3,YMR31,CYC1,SDH8,SDH4,YFH1,COX12,QCR10,OAR1,QCR6,PET20,AAC1,BI4,COX8,RIB1,COX7,COX10,MIX14
query_1	TRUE	1.02330702802715e-20	77	839	47	0.0560191	0.61039	GO:0072655	GO:BP	establishment of protein localization to mitochondrion	6576	17242	GO:0070585;GO:0072594	IMP IBA,IDA IMP,IMP,IMP,IBA,IPI,IDA IMP IBA NAS IEA,IMP IBA,IMP,IMP IBA NAS,IDA IMP NAS,IMP,IDA IMP IGI,IDA IMP IBA,IDA IMP IBA,IMP,IDA IBA,IMP IGI IBA,IMP,IMP IBA,IDA IMP NAS IEA,IBA,IPI IMP IBA IEA,IMP IBA NAS IEA,IPI IMP IGI,IDA IMP IBA IEA,IMP IBA IEA,IMP IBA NAS IEA,IPI IMP IBA,IMP IBA NAS IEA,IDA IMP IBA NAS,IGI,IDA IMP NAS,IDA IGI IBA,IDA IMP IGI,IMP,IMP,IMP,IMP IBA,IPI IGI IBA,IDA IBA,IMP IBA,IMP IBA IEA,IDA IMP IBA IEA,IMP IBA,IPI IMP IGI IBA IEA,IMP IBA	HSP60,SSC1,SSA1,HSP10,COR1,HSP82,TOM40,MGE1,MDM38,TIM50,YME1,AFG3,TIM54,MAS2,SAM50,MCX1,MAS1,TOM71,STI1,OCT1,TOM22,TCM62,MIA40,TIM23,PNT1,TIM10,MDM10,TIM17,BCS1,TIM21,TIM13,YNR040W,TIM8,TIM18,TIM9,ERV1,SDH3,MIX23,PAM17,MDJ2,IMP1,PAM18,IMP2,TIM12,ZIM17,MIM2,HOT13
query_1	TRUE	2.26815738310082e-20	78	839	47	0.0560191	0.602564	GO:0070585	GO:BP	protein localization to mitochondrion	6576	15962	GO:0033365	IMP IBA,IDA IMP,IMP,IMP,IBA,IPI,IDA IMP IBA NAS IEA,IMP IBA,IMP,IMP IBA NAS,IDA IMP NAS,IMP,IDA IMP IGI,IDA IMP IBA,IDA IMP IBA,IMP,IDA IBA,IMP IGI IBA,IMP,IMP IBA,IDA IMP NAS IEA,IBA,IPI IMP IBA IEA,IMP IBA NAS IEA,IPI IMP IGI,IDA IMP IBA IEA,IMP IBA IEA,IMP IBA NAS IEA,IPI IMP IBA,IMP IBA NAS IEA,IDA IMP IBA NAS,IGI,IDA IMP NAS,IDA IGI IBA,IDA IMP IGI,IMP,IMP,IMP,IMP IBA,IPI IGI IBA,IDA IBA,IMP IBA,IMP IBA IEA,IDA IMP IBA IEA,IMP IBA,IPI IMP IGI IBA IEA,IMP IBA	HSP60,SSC1,SSA1,HSP10,COR1,HSP82,TOM40,MGE1,MDM38,TIM50,YME1,AFG3,TIM54,MAS2,SAM50,MCX1,MAS1,TOM71,STI1,OCT1,TOM22,TCM62,MIA40,TIM23,PNT1,TIM10,MDM10,TIM17,BCS1,TIM21,TIM13,YNR040W,TIM8,TIM18,TIM9,ERV1,SDH3,MIX23,PAM17,MDJ2,IMP1,PAM18,IMP2,TIM12,ZIM17,MIM2,HOT13
query_1	TRUE	2.55443004976554e-19	69	839	43	0.0512515	0.623188	GO:0006626	GO:BP	protein targeting to mitochondrion	6576	2332	GO:0006605;GO:0072655	IMP IBA,IDA IMP,IMP,IMP,IBA,IPI,IDA IMP IBA NAS IEA,IMP IBA,IMP IBA NAS,IDA IMP NAS,IMP,IDA IMP IGI,IDA IMP IBA,IDA IMP IBA,IMP,IDA IBA,IMP IGI IBA,IMP,IMP IBA,IDA IMP NAS IEA,IBA,IPI IMP IBA IEA,IMP IBA NAS IEA,IDA IMP IBA IEA,IMP IBA IEA,IMP IBA NAS IEA,IMP IBA NAS IEA,IDA IMP IBA NAS,IDA IMP NAS,IDA IGI IBA,IDA IMP IGI,IMP,IMP,IMP,IMP IBA,IPI IGI IBA,IDA IBA,IMP IBA,IMP IBA IEA,IDA IMP IBA IEA,IMP IBA,IPI IMP IGI IBA IEA,IMP IBA	HSP60,SSC1,SSA1,HSP10,COR1,HSP82,TOM40,MGE1,TIM50,YME1,AFG3,TIM54,MAS2,SAM50,MCX1,MAS1,TOM71,STI1,OCT1,TOM22,TCM62,MIA40,TIM23,TIM10,MDM10,TIM17,TIM21,TIM13,TIM8,TIM18,TIM9,ERV1,SDH3,MIX23,PAM17,MDJ2,IMP1,PAM18,IMP2,TIM12,ZIM17,MIM2,HOT13
query_1	TRUE	9.11049829758406e-18	495	839	137	0.16329	0.276768	GO:0006412	GO:BP	translation	6576	2162	GO:0009059;GO:0010467;GO:0019538	NAS,IGI,IMP,IDA IMP IGI IBA IEA,IEA,IGI,IMP ISA IBA IEA,IMP,IDA IBA IEA,IDA IGI IBA IEA,IMP ISA IBA IC IEA,IMP IGI IBA IEA,IPI IMP IGI NAS,NAS IC,NAS IC IEA,IMP,NAS IC,IGI,IMP IEA,IBA IEA,IMP IBA,IMP NAS IEA,NAS IC IEA,IBA NAS IC,NAS IC,IBA NAS IC,NAS IC IEA,NAS IC,IBA NAS IC IEA,NAS IC IEA,IMP IBA IEA,IGI IBA IEA,NAS IC IEA,IBA NAS IC IEA,IMP,IC IEA,IMP ISA IBA IC IEA,NAS IC IEA,IGI NAS IC,IGI IEA,NAS IC,IMP IEA,NAS IC IEA,NAS IC IEA,IMP IEA,IMP IGI IBA NAS,NAS IC,IBA IEA,NAS IC,IBA NAS IC IEA,IMP ISA IBA IC IEA,NAS IC,IMP IBA NAS IEA,IBA NAS IC IEA,IBA NAS IC,IMP IBA IEA,NAS IC IEA,NAS IC IEA,ISS IBA IEA,IMP IBA NAS IEA,IDA IMP ISS IBA IEA,NAS IC IEA,IMP IEA,NAS IC IEA,NAS IC IEA,NAS IC IEA,NAS IC IEA,IMP IBA IEA,IBA NAS IC IEA,IGI ISS,IBA NAS IC IEA,IBA NAS IC IEA,IMP IBA IEA,IBA NAS IC,NAS IC,NAS IC IEA,NAS IC IEA,IMP IEA,NAS IC,IDA IMP IBA IEA,NAS IC IEA,NAS IC IEA,NAS IC,NAS IC IEA,IDA IMP IBA IEA,IMP IBA NAS IEA,NAS IC,IEA,IMP IGI IEA,NAS IC,NAS IC,NAS IC IEA,IGI,NAS IC,NAS IC,IMP IGI IBA,IEA,IMP,IMP IBA NAS IEA,IMP IGI,IMP NAS,NAS IC IEA,NAS IEA,IBA,IMP IBA,IMP IBA NAS IEA,IBA NAS IC IEA,IC,IMP IEA,IBA NAS IC IEA,IMP IBA NAS IEA,NAS IC IEA,IMP,IMP IEA,IEA,IMP IGI IEA,IMP,NAS IC IEA,IMP,IGI,IMP IEA,IEA,ISS ISA IBA NAS IC IEA,NAS IC,IDA IPI,NAS IC,NAS IC IEA,IMP IEA,ISA NAS IEA,NAS IC IEA,IMP IGI IBA IEA,NAS IC,IMP IEA,NAS IC,IMP,IMP IEA,IDA	SSC1,MMF1,SSA1,TUF1,MSS116,MDM38,MEF1,MSC6,YNL247W,NAM2,ISM1,MSD1,MSS51,EHD3,RSM23,RPM2,MRPL3,RMD9,SOV1,AIM10,SIS1,VAR1,YML6,NAM9,MRP1,MRPL11,MRP4,MRPL35,MRPL22,MRPL1,MSW1,DIA4,RSM24,RSM7,MTF2,RSM22,IFM1,MRP7,RSM28,MSY1,MRPL24,PET54,MRPL10,MRPL6,SLS1,MRP51,MRPL17,HER2,RSM26,MRPL40,MSE1,PET123,MRP20,MRPL19,MRPS35,MSM1,MRPS28,MRPS9,MEF2,MRPL4,SLM5,MRPS8,AEP1,RSM10,IMG1,MRPS17,MRPL9,RRF1,MRPS5,AIM23,MRPL7,MRPL23,PET112,MRPL27,MRPL13,IMG2,MRPS16,MTG2,RSM25,HBS1,RSM19,MRPL28,RSM27,MRPL15,MSF1,MRPL16,MRPL50,FES1,ETT1,MHR1,MRPL20,MRPL51,AEP3,MRPL49,MRPL25,MTG1,FMT1,PET309,RML2,YGR021W,MRP49,MRPL33,RPS30A,MRX10,IRC3,MRP10,RSM18,YMR31,CBS2,MRP2,MRPL36,MRP17,MRX8,PET111,YNL040W,ATP22,TPK3,MRPL38,PTH1,MTQ1,CBS1,GTF1,MRPS12,FYV4,MPT5,MRPL44,MRPL39,PET122,YDR115W,SWS2,MRF1,MRPL37,PET494,MRPL31,TPK2,YLR281C,TIS11
query_1	TRUE	4.9158314902662e-17	52	839	35	0.0417163	0.673077	GO:0000002	GO:BP	mitochondrial genome maintenance	6576	2	GO:0007005	IMP,IDA,IMP,IMP TAS,IGI,IMP IBA IEA,IMP,IDA IMP,IDA IMP IBA IEA,IMP,IMP IBA,IMP IGI,IDA IMP ISS IBA,IMP,IMP,IMP,IBA,IMP,IMP,IMP IBA,IEA,IGI,IMP IEA,IMP IEA,IDA IMP IGI IEA,IMP,IMP,IMP,IMP,IMP,IGI IBA,IMP IBA,IMP IGI,IMP,IMP	HSP60,SSC1,ACO1,PIM1,HSP78,YME2,RPO41,MGM1,MIP1,GGC1,MSH1,YHM2,RIM1,CCM1,HMI1,SUV3,MRS1,MEF2,MDV1,RIM2,MDM10,TIM17,RRG8,EXO5,MHR1,RRG1,MRPL51,MRX6,RAD52,NTG1,CCE1,IRC3,REX2,CRD1,RRG9
query_1	TRUE	1.00767730170238e-16	3868	839	611	0.728248	0.157963	GO:0008152	GO:BP	metabolic process	6576	3111	GO:0009987	IDA IMP IBA IEA,IDA IMP IBA NAS IEA,IDA IBA IEA,IGI,IMP IBA IEA,IDA IMP IBA IEA,IDA IMP IBA IEA,IDA IBA NAS IEA,IGI IBA IEA,IDA IMP IBA IEA,IDA IMP IBA NAS IEA,IMP IGI,IDA IMP IBA IEA,IMP IGI IBA TAS IEA,IDA IMP IGI NAS,IMP IGI,IGI,IMP IBA IEA,IDA IBA NAS IEA,IDA IBA NAS IEA,IDA IMP IGI IBA IEA,IMP IGI IBA IEA,IMP IEA,IDA IMP IBA,IDA IBA TAS NAS IEA,IDA IMP IGI IBA NAS,IMP IGI IBA NAS IEA,IMP IBA,IMP IGI IBA IEA,IDA IBA TAS IEA,IDA IMP IGI ISS IBA IEA,IMP IGI IBA IEA,IMP IGI,IMP,IDA IMP IBA IEA,IBA IC IEA,IDA IMP IBA IEA,IDA IMP IBA IEA,IDA IMP IGI IBA IEA,IDA IMP IEA,IMP IEA,IDA IBA TAS NAS IEA,IDA IBA TAS NAS IEA,IEA,IDA IMP IBA IEA,IDA IMP IBA IEA,IMP IEA,IDA IMP IBA IEA,IDA IMP IBA IEA,IDA IMP IBA IEA,IMP IEA,IDA IMP IBA NAS IEA,IGI IBA IEA,IMP IBA IEA,IDA IMP IBA IEA,IDA IMP,IDA IBA IEA,IDA IMP IBA IEA,IMP IBA IEA,IDA IEA,IBA,IGI,IMP IBA IEA,IMP IEA,IMP IEA,IDA IBA IEA,IMP IEA,IMP IBA TAS IEA,IMP IBA IEA,IMP IBA IEA,IBA,IDA IMP IBA IEA,IMP ISA IBA IEA,IDA IMP IBA,IDA IBA IEA,IDA IMP IBA IEA,IMP IBA IEA,IMP IEA,IMP IBA IEA,IDA IMP IGI IBA IEA,IDA IMP IBA NAS IC IEA,IBA,IMP IBA IEA,IMP IGI IBA,IDA IMP IBA IEA,IDA IMP IBA IEA,IDA,IDA IBA IEA,IDA IMP,IMP IEA,IDA IMP IGI IBA IC IEA,IDA IMP IGI IBA IEA,IDA,IBA,IMP IGI IBA NAS IEA,IDA IMP IGI IBA IEA,IMP ISA IBA IC IEA,IMP ISS IBA IEA,IMP IBA IEA,IMP IBA IEA,IBA IEA,IMP,IMP IGI IBA NAS IEA,IMP IGI IBA IEA,IEA,IEA,IMP IGI IBA NAS IC IEA,IMP IGI IBA IEA,IPI IMP IGI NAS IEA,IBA NAS IC IEA,IMP,NAS IC IEA,IDA IPI IMP IGI IBA IEA,IMP,IDA IMP IBA,IDA IBA IEA,IBA NAS IC IEA,IDA IMP IGI,IPI IGI,IMP IEA,IMP IBA,IBA IEA,IDA IPI IMP IBA NAS IEA,IDA IMP IBA IEA,IBA,IMP NAS IEA,NAS IC IEA,IBA NAS IC,IMP IBA,IEA,IMP,IMP IBA,IMP IGI IBA IEA,IDA IPI IBA NAS IC IEA,IMP,IBA IEA,IMP IBA IEA,NAS IC,IBA NAS IC,IMP IBA IEA,IDA IBA IEA,IMP IGI NAS,NAS IC IEA,IDA IBA NAS IEA,IBA NAS IC,IMP IBA IEA,IMP IBA IEA,IBA NAS IC IEA,IMP IBA NAS IEA,IMP IBA NAS IEA,IDA ISS IBA IEA,IPI IMP IBA,NAS IC IEA,IMP IBA IEA,IMP IBA IEA,IGI IBA IEA,IDA IMP IEA,IMP IBA,IDA ISS IEA,NAS IC IEA,IDA IMP IBA,IMP IBA IEA,ISS,IBA NAS IC IEA,IDA IMP IGI IBA IEA,IDA IBA IEA,IMP IBA IEA,IDA IMP IBA IEA,IMP IEA,TAS IEA,IC IEA,IMP ISA IBA IC IEA,NAS IC IEA,IBA,IDA IPI IBA IEA,IMP IBA IEA,IDA IBA IEA,IEA,IDA IMP IBA IEA,IGI NAS IC,IDA IMP IBA IEA,IGI IBA IEA,NAS IC,IDA IMP IEA,IMP,IDA IBA IEA,IDA IGI IBA NAS,ISA IBA IEA,NAS IC IEA,IMP IBA,IBA IEA,IDA NAS,IGI,IDA IMP IBA IEA,NAS IC IEA,IMP IBA IEA,IMP IEA,IDA,IBA,IMP IGI IBA IEA,IMP IGI IBA NAS,NAS IC,IMP IGI,IEA,IDA IBA IEA,IDA IMP IBA IEA,IMP IGI IBA IEA,IDA IMP IGI IBA,IDA IMP NAS IEA,IDA IMP IBA TAS IEA,NAS IC IEA,IMP IBA TAS IEA,IDA,IDA IMP IGI IBA NAS IEA,IBA,IDA IMP IEA,IGI,IMP IGI IBA,IBA,IBA NAS IC IEA,IMP ISA IBA IC IEA,NAS IC,IDA IMP IBA,IDA IMP IBA,IMP IBA,IMP IBA NAS IEA,IDA IMP IBA IEA,IBA NAS IC IEA,IDA IMP IGI IBA IEA,IDA IBA IEA,IMP IEA,IMP,IBA IEA,IBA NAS IC,IMP IBA IEA,IDA ISS IEA,NAS IC IEA,IMP HDA IBA IEA,IDA IBA IEA,IMP IEA,NAS IC IEA,ISS IBA IEA,IDA IMP IBA,IDA,IMP IBA NAS IEA,IDA,IDA,IBA,IDA IMP IGI HGI NAS IEA,IDA IMP ISS IBA IEA,IDA IBA TAS IEA,IMP,IDA IMP IBA IEA,IC IEA,NAS IC IEA,IDA IMP,IMP IEA,NAS IC IEA,NAS IC IEA,NAS IC IEA,IDA IEA,IMP IBA IEA,IMP,NAS IC IEA,IDA IMP IBA NAS,IMP IBA IEA,IMP IBA IEA,IBA NAS IC IEA,IGI ISS,IEA,IDA IGI IEA,IMP IBA TAS IEA,IDA IMP IBA IEA,IMP,IBA NAS IC IEA,IBA NAS IC IEA,IDA IMP IBA IEA,IMP IEA,IBA NAS IC,IMP IBA IEA,IBA,IDA IMP IBA IEA,IDA,IDA IMP IBA IEA,IMP IBA,IMP IEA,IDA IMP IBA IEA,IGI,IDA IMP IBA IEA,NAS IC,IMP IGI,IMP IGI IBA IEA,IMP,IBA,NAS IC IEA,ISS IEA,IMP IGI,ISS,NAS IC IEA,IMP,IMP IEA,IGI,IMP,IDA,IMP IEA,IDA IMP IBA IEA,IDA IMP NAS IEA,IBA,NAS IC,IDA IMP IBA IEA,IDA IMP IGI IBA IEA,NAS IC IEA,IDA IMP IBA IEA,IGI ISS IBA,IDA HMP IBA IEA,IMP,NAS IC IEA,NAS IC,IGI IBA,IDA IMP IBA IEA,IMP,IMP IGI IBA,NAS IC IEA,IDA IBA,IDA IMP IBA IEA,IMP IBA NAS IEA,IDA IMP IGI NAS IEA,IGI IBA NAS IEA,IDA IMP IBA,NAS IC,IMP,IMP IGI IBA IEA,IDA IEA,IDA IMP IEA,IDA IMP IBA IEA,IMP IBA IEA,ISS IEA,IMP IEA,IMP IGI IEA,IGI IBA IEA,IDA IPI IMP IGI IBA IEA,IPI IMP NAS IC IEA,NAS IC,IDA IMP IBA IEA,IMP IBA,IEA,IMP IBA TAS IEA,IMP IBA IEA,IMP,NAS IC IEA,EXP NAS IEA,IMP IGI IBA,IDA IMP IGI IEA,IMP IBA IEA,IMP IEA,IMP IGI IBA IEA,IPI IMP IBA,NAS IC,IMP,IDA IBA IEA,IDA IBA IEA,NAS IC,IDA,IMP IGI IBA,IDA IMP IBA IEA,IBA,IMP IGI IBA IEA,IMP,IMP ISS IBA,IDA IMP IBA IEA,IMP IBA NAS IEA,IDA IMP,IMP IGI,IMP NAS,IDA IMP IGI IBA IEA,IGI,NAS IC IEA,IBA,IDA IMP,IDA IMP IBA IEA,IMP IBA IEA,IMP IEA,NAS IEA,IDA IMP IBA IEA,IMP IGI IBA,IDA IBA IEA,IDA IBA IEA,IEA,IBA,IDA IMP IBA IEA,IBA IEA,IMP IBA,IMP IGI IBA IEA,IMP IBA,IDA IMP IEA,IMP IBA,IMP IBA NAS IEA,IBA NAS IC IEA,IDA IMP IBA NAS IC IEA,IBA,IMP IGI IBA IEA,IEA,IMP IEA,IDA HMP IEA,IDA IBA,IMP,IBA NAS IC IEA,IDA IBA,IGI IEA,IMP IEA,IDA IMP IBA TAS IEA,IBA,IMP IGI IBA NAS IEA,IMP,IMP IBA IEA,IMP IGI IEA,IMP IBA NAS IEA,IMP IGI,IDA IMP IGI IBA IEA,IDA IGI IBA IEA,IMP IBA IEA,IMP IEA,IDA IMP IBA,IBA NAS IEA,NAS IC IEA,IMP,IMP IEA,IMP IEA,IMP IBA,ISS,IDA,IEA,IGI IBA,IDA IPI IMP IBA NAS IEA,IGI,IMP IBA IEA,IDA IEA,IDA IMP IGI IBA IEA,IMP IBA IEA,IMP IGI IEA,IDA IBA IEA,IDA IMP IBA,IMP IBA IEA,IMP IGI IEA,IMP IGI,IPI IMP IGI,IDA IBA NAS IEA,IMP IEA,IEA,IDA IMP IBA,IGI,IDA IMP IEA,NAS IC IEA,IBA,IMP IBA,IBA IEA,IDA IGI IEA,IDA IMP IBA,IMP IGI IBA IEA,IPI IMP IGI IBA NAS,IMP IGI,IDA IMP IBA IEA,IMP ISS,IDA IMP IBA NAS IEA,IPI,IDA IPI IMP IGI NAS IEA,IDA IBA IEA,IDA IMP IBA,IBA,IMP IGI IBA IEA,IMP,IGI IBA NAS IEA,IMP IGI IBA,IMP IBA,IGI IEA,IMP IEA,IDA IEA,IMP IEA,IMP NAS,IBA,IMP,IEA,IEA,IGI,IDA IBA,IMP IGI NAS,ISS ISA IBA NAS IC IEA,IMP IBA,IMP IGI IBA IEA,NAS IC,IDA IMP IBA IEA,IDA IMP IBA IEA,IMP IBA NAS,IMP IGI IBA IEA,IDA IMP IGI IBA IEA,IMP IBA NAS,IDA IPI IBA IEA,NAS IC,IMP IGI,IBA,IMP IBA NAS IEA,NAS IC IEA,IDA IMP IBA NAS IEA,IMP IEA,ISA NAS IEA,IGI,NAS IC IEA,IMP IGI IBA IEA,IEA,IBA IEA,IBA TAS IEA,IDA IMP IEA,IEA,IDA IEA,IDA IMP IBA NAS IEA,IDA IMP IBA NAS IEA,IDA IMP IBA TAS IEA,IMP IBA NAS IEA,HMP,IPI IMP,IMP IGI IBA IEA,ISS,NAS IC,IDA IBA IEA,IPI IMP IEA,IMP IEA,IGI IBA NAS IEA,IMP IGI IBA NAS IEA,IDA IEA,IMP IEA,IGI,IMP IBA IEA,IDA IBA IEA,IDA IBA IEA,IMP IEA,IMP IEA,IMP IEA,IMP IBA IEA,IDA IMP IGI IBA IEA,IMP,IDA IBA IEA,IDA IEA,IMP IEA,IMP IBA IEA,IDA IGI,IMP,IDA IMP IBA IEA,IMP IBA IEA,IBA IEA,IMP IBA IEA,IDA IGI IBA,IMP IBA,NAS IC,IDA IMP IGI IBA IEA,IMP IBA IEA,IDA IBA IEA,IMP,IDA IMP IBA IEA,IEA,IDA IEA,IDA IMP IEA,IBA TAS IEA,IDA IMP IBA IEA,IDA IMP IGI IBA IEA,IDA IMP IEA,IDA IMP IGI IEA,IEA,IDA IMP IBA,IMP HDA IEA,IMP,IMP IEA,IMP NAS,IMP IEA,IMP IGI IBA IEA,IMP IGI IEA,IMP IGI IBA IEA,IMP IBA,IBA IEA,IDA,IMP IBA,IDA IMP IEA,IDA,IGI IBA IEA,IDA IMP IEA,IDA IMP IBA IEA,IDA IMP NAS IEA,IMP IGI,IGI IEA,IBA,IDA,IBA,IGI NAS,IDA IBA IEA,IMP IGI IBA IEA,IMP IGI,IEA,IGI,IDA IMP IBA IEA,IMP IBA,IMP,IDA,IMP,IEA,IMP,IDA IMP IBA IEA,IEA,IMP IBA,IDA IMP IBA IEA,IDA IMP IGI IBA NAS,IDA NAS,IMP IBA IEA	HSP60,SSC1,ACO1,POR1,ILV3,ILV2,ATP1,PDA1,IDP1,MIS1,TRA1,PET9,BAT1,PIM1,LPD1,MMF1,ADH3,HTA2,PDB1,LAT1,CIT1,SHM1,ALD5,HSP78,KGD1,SSA1,GCV2,MAE1,LEU4,IDH2,CYM1,ILV1,ALD4,VPS1,HSP10,LYS12,COR1,APE2,TUF1,QCR2,ALT1,LSC1,LSC2,YME2,YTA12,MSS116,ACO2,HSP82,PUT2,ATP3,GUT2,PDX1,CHA1,MDH1,FUM1,PHB1,CPR3,RPO41,HEM1,MGE1,AIM17,MDM38,HEM15,SOD2,HEM14,ARG7,LYS4,ARG5,6,YME1,ACH1,CIR1,ATP5,MEF1,HSP104,ILV6,AFG3,MDH3,MSC6,ETR1,POL2,KGD2,TIM54,TAL1,SSA3,MIP1,MAS2,FMP41,YNL247W,PHB2,NFS1,SDH1,NAM2,NDI1,AIM45,COQ5,PFK2,ISM1,AAT1,COQ1,MSH1,CIR2,ARH1,GCV3,GLR1,HFA1,LAP3,GCV1,MSD1,MSS51,EHD3,DLD2,RSM23,RPM2,MSC1,MCX1,MAS1,MRPL3,RMD9,BMH2,SOV1,DLD1,AIM10,SUB2,SIS1,YKR070W,VAR1,YML6,NAM9,TCD2,COQ11,PDR10,MRH4,LEU9,TAF14,STI1,CCP1,AMS1,MRP1,MRPL11,BIO2,COX6,YRA1,MRP4,EAF1,MRPL35,LIP5,OCT1,MRPL22,TPS2,COQ6,RIM1,AHA1,MRPL1,ECM31,MSW1,DIA4,CBP2,AFG1,RNR4,RSM24,NUC1,CCM1,CAJ1,RSM7,OAF1,APN1,MCT1,COQ8,MTF2,ARG8,RSM22,IFM1,MRP7,SGT2,CPR6,HMI1,MRM1,OMS1,UFD4,RSM28,CDC9,MSY1,MRPL24,PET54,GEP3,POS5,TFC6,CEM1,MRPL10,TCD1,TCM62,YKT6,PDR16,ATP4,MRPL6,MET7,SLS1,MIA40,AHP1,COX15,MRP51,MRPL17,FLC2,SCY1,HER2,ATP7,ICP55,SUV3,EAF5,TRM5,RSM26,MTO1,AKR1,ESA1,YBR056W,MRS1,YMC1,ARE2,NGL1,MRPL40,MSE1,PET123,RIP1,CYT1,AGC1,MRP20,TRZ1,MRPL19,SDH2,COX4,YOR022C,NAT2,NMT1,MRPS35,MSM1,LAP2,MRPS28,PKP2,RFC5,PRB1,MRPS9,MEF2,DSS1,RDL1,MRPL4,FMP40,RDL2,ODC2,PHO85,SLM5,RPN7,YOR093C,ATP15,PAN5,MRPS8,CSG2,AEP1,RSM10,IMG1,MRPS17,CMK2,ATP25,JAC1,MRPL9,SGF73,PET127,RRF1,MRPS5,AIM23,COX5B,TRX2,SLM3,ATP20,VHR1,MRPL7,MRPL23,PET112,LIP2,MRPL27,FMP30,CDC37,TRP3,YDL124W,QCR7,TDA9,BCY1,ARG2,END3,CST6,MRPL13,SPT10,COQ2,PEX11,ODC1,IMG2,GPI12,ADH4,COA6,MRPS16,SCC4,CBP1,AAC3,RRG8,HSP26,MTG2,SEN2,SPT3,EXO5,RSM25,ATP14,HBS1,RSM19,ATP16,SSE2,EMI2,COX20,MRPL28,RSM27,CYC2,ARO7,COX11,ISA2,MRPL15,CYC7,MSF1,MRPL16,PAP1,CAB2,SNX4,MRPL50,FMC1,CRH1,RMT2,FES1,ATP18,PYC1,HTD2,COQ10,ETT1,APJ1,POL30,MHR1,MRPL20,DPB2,GGA1,YHL018W,MSS1,PKP1,RRG1,MRPL51,CNB1,AEP3,RAD2,SRB8,MNE1,UBC1,HCH1,MRPL49,PAD1,COX5A,SPS19,MRPL25,SGT1,MTG1,FMT1,HSP42,MUS81,MRX6,PET309,UBA4,RML2,PEX22,YGR021W,MRP49,RAD52,ISU2,MRPL33,SOK2,TAH11,NTG1,DFR1,ORT1,RPS30A,QCR8,IXR1,NNR2,PRE8,CCE1,MRX10,SDH3,MTC3,ARE1,MMS4,IRC3,MSS18,ACB1,MRP10,RSM18,YMR31,SCM4,UTR2,YDR248C,CBS2,YAP1,CYC1,YLR283W,MRP2,FAU1,SDH8,PPM1,SDH4,SDS24,SPC1,IRC19,ABZ1,GRE2,MRPL36,ISA1,SFL1,NHP6B,SLT2,SFM1,MPO1,YLR345W,MRP17,MRX8,ATG19,PET111,NTA1,YFH7,COX17,MZM1,THO1,EAF7,GRX1,YFH1,COX12,QCR10,OAR1,YNL040W,SAS5,SRB7,APT1,ATP22,REX2,CUZ1,IMP1,HMX1,YLR126C,QCR6,MDM31,TPK3,MRPL38,SAP1,TEL2,YJL055W,CAK1,HSE1,YAH1,GTR1,SAP190,AI1,PPG1,COQ3,PSY4,RFA3,SRN2,VPS27,YHR138C,YDC1,PTH1,SIS2,KTI12,BDH1,MTQ1,CBS1,GTF1,YIL156W-B,AHC1,VPS3,PET20,MRS3,MED11,AAC1,PFA3,HTB1,MRPS12,SDH7,DOT1,FYV4,BI4,CRD1,GID7,HIS6,NUT2,GCR1,MPT5,MRPL44,UPS2,YNL234W,FYV10,MRPL39,CBC2,PET122,YDR115W,SCS22,SWS2,MRF1,APP1,SFK1,PHR1,CBT1,TMT1,CMK1,APC2,CDC23,MOD5,IMP2,EMI1,DAL82,PDC6,COS8,MRPL37,COX8,ATG36,FOX2,SLX1,SNU66,PPT2,URE2,IGO2,RIB1,CWC22,HSP31,PET494,PDR8,PDR3,TGS1,UBC13,RAD61,PTP3,COX7,EFM4,HEM3,HIF1,ARN2,POP8,RIT1,PDE1,COX10,IPT1,PBI2,MRPL31,INM2,PAN6,CDC43,SWT1,PUS5,CRG1,HMRA1,TPK2,UBP9,FUS3,URH1,PRK1,SPO7,YGR017W,PNG1,TDA1,YRA2,YLR281C,SOM1,ATG20,TPP1,ERT1,SPO11,YGR042W,CWC27,YNL108C,ZIM17,AFT1,MAD3,YJR061W,TIS11,PUS4,APC9,SFP1,ATG34,YBR062C,BUB3,ETP1,DIG1,BET2,ECM22,SPT2,AI5_BETA,GFD1,PUS9,MIX14,NDD1,YCH1,YOR019W,RTR2,COG2,ARK1,YML096W,XBP1,URM1,GTR2,AHC2,PCP1
query_1	TRUE	3.6686638958131e-16	63	839	38	0.045292	0.603175	GO:0033108	GO:BP	mitochondrial respiratory chain complex assembly	6576	7985	GO:0007005;GO:0065003	IMP NAS,TAS,IMP IBA NAS,IMP,IMP IBA,IPI IMP IBA,IMP,IMP IBA,IMP,IMP,IMP,IMP IBA,IMP,IMP IGI IBA,IMP IBA,IGI IBA,IMP IBA,IPI IMP IBA IEA,IMP,IMP IBA IEA,IMP IGI IBA IEA,IMP,IMP,IMP IBA,IMP IGI IBA,IMP,IDA IMP IBA,IMP IBA IEA,IMP,IMP,IMP,IMP,IPI IBA IEA,IMP,IBA,IPI IMP IBA IEA,IMP,IMP IBA	SSC1,PIM1,MSS51,MRPL35,FMP25,ATP12,MRP7,SCO1,TCM62,COX4,ATP25,SHY1,QCR7,RCF1,BCS1,RCF2,COA6,COA1,ATP14,COX20,FMC1,ATP18,PET309,PET191,SDH8,PET111,COX17,MZM1,CMC2,COX12,MDM35,CBS1,SDH7,PET122,IMP2,SDH6,SOM1,COX23
query_1	TRUE	4.7761657563437e-15	43	839	30	0.0357569	0.697674	GO:0000959	GO:BP	mitochondrial RNA metabolic process	6576	265	GO:0016070	IDA IMP,IDA IMP IBA,IMP,IC,IMP IGI,IMP,IDA,IMP IBA,IGI IBA,IMP,IGI,IMP,IDA IMP,IDA IBA,IMP IBA,IC,IDA IMP IBA,IDA IMP,IMP,IEA,IMP,IMP,IMP,IMP,IMP,IMP,IMP,IMP,IBA,IMP	MSS116,RPO41,NFS1,ISM1,MSD1,RPM2,RMD9,MSW1,DIA4,CBP2,MSY1,PET54,SUV3,TRM5,MTO1,MSE1,TRZ1,DSS1,SLM5,PET127,SLM3,CBP1,RRG8,MSF1,MSS1,RRG1,MNE1,MSS18,AI1,BI4
query_1	TRUE	1.68570009639104e-13	183	839	66	0.0786651	0.360656	GO:0015980	GO:BP	energy derivation by oxidation of organic compounds	6576	5036	GO:0006091	IDA IBA IEA,IEA,IMP IGI,NAS,IBA IEA,IBA TAS NAS IEA,IDA IBA TAS IEA,IBA,IDA IMP IBA,IDA IMP,IBA TAS NAS IEA,IBA TAS NAS IEA,IMP IEA,IMP IBA IEA,IMP IBA IEA,IBA,IBA IEA,IMP,IBA NAS IC IEA,IDA IMP IGI IBA IC IEA,IDA,IMP,IBA IEA,IMP,IGI,IDA IBA IEA,IMP,IDA IMP IBA,IDA IMP IBA,IDA IMP IGI IBA IEA,IDA IBA IEA,IMP NAS,IBA,IMP,IEA,IDA IMP IBA IEA,IMP,ISS,IMP,IGI,IMP,IDA IBA,IMP,IMP IEA,IDA IBA IEA,IDA IMP IBA IEA,IDA IMP IBA IEA,IBA IEA,IMP NAS,IDA IBA,IGI,IDA IMP IBA TAS IEA,IMP,IDA IEA,IDA IMP IGI IBA IEA,IMP,IDA IMP IBA,IMP,IMP,IGI,IBA IEA,IDA IBA IEA,IBA,IDA IEA,IBA,IMP IBA	ACO1,IDP1,PET9,LPD1,CIT1,KGD1,IDH2,LYS12,COR1,QCR2,LSC1,LSC2,ACO2,MDH1,FUM1,ATP5,MDH3,ETR1,KGD2,SDH1,NDI1,COQ5,CIR2,RMD9,BMH2,COX6,SLS1,RIP1,CYT1,SDH2,COX4,PHO85,ATP15,JAC1,COX5B,QCR7,ADH4,COA6,CBP1,AAC3,COX11,CYC7,SNX4,COQ10,COX5A,QCR8,SDH3,MTC3,YMR31,CYC1,SDH8,SDH4,YFH1,COX12,QCR10,OAR1,QCR6,PPG1,PET20,AAC1,BI4,COX8,RIB1,COX7,COX10,MIX14
query_1	TRUE	1.11163922205233e-12	231	839	75	0.0893921	0.324675	GO:0006091	GO:BP	generation of precursor metabolites and energy	6576	1950	GO:0008152	IDA IBA IEA,IEA,IEA,IMP IGI,NAS,IEA,IBA IEA,IBA TAS NAS IEA,IDA IBA TAS IEA,IGI,IBA,IDA IMP IBA IEA,IDA IMP,IBA TAS NAS IEA,IBA TAS NAS IEA,IMP IEA,IMP IBA IEA,IMP IBA IEA,IBA,IBA IEA,IMP,IBA NAS IC IEA,IMP IBA IEA,IDA IMP IGI IBA IC IEA,IDA,IMP,IDA IMP IGI IBA IEA,IBA IEA,IMP,IGI,IDA IBA IEA,IMP,IDA IMP IBA,IDA IMP IBA,IDA IMP IGI IBA IEA,IDA IBA IEA,IMP NAS,IBA,IMP,IEA,IDA IMP IBA IEA,IMP,ISS,IMP,IGI,IBA IEA,IMP,IDA IBA,IMP,IMP IEA,IDA IBA IEA,IDA IMP IBA IEA,IDA IMP IBA IEA,IBA IEA,IMP NAS,IDA IBA,IGI,IDA IMP IBA TAS IEA,NAS,IMP,IDA IEA,IDA IMP IGI IBA IEA,IMP,IDA IMP IBA,IBA IEA,IMP,IMP,IGI,IBA IEA,IMP NAS,IDA IBA IEA,IBA,IDA IEA,IBA,IMP IBA	ACO1,PDA1,IDP1,PET9,LPD1,PDB1,CIT1,KGD1,IDH2,ALD4,LYS12,COR1,QCR2,LSC1,LSC2,ACO2,MDH1,FUM1,ATP5,MDH3,ETR1,KGD2,TAL1,SDH1,NDI1,COQ5,PFK2,CIR2,RMD9,BMH2,COX6,SLS1,RIP1,CYT1,SDH2,COX4,PHO85,ATP15,JAC1,COX5B,QCR7,ADH4,COA6,CBP1,AAC3,EMI2,COX11,CYC7,SNX4,COQ10,COX5A,QCR8,SDH3,MTC3,YMR31,CYC1,SDH8,SDH4,YLR345W,YFH1,COX12,QCR10,OAR1,QCR6,YAH1,PPG1,PET20,AAC1,BI4,GCR1,COX8,RIB1,COX7,COX10,MIX14
query_1	TRUE	1.34012035039511e-11	27	839	21	0.0250298	0.777778	GO:0000963	GO:BP	mitochondrial RNA processing	6576	269	GO:0006396;GO:0140053	IMP,IMP,IMP,IDA,IMP,IMP,IMP,IBA,IDA IBA,IMP IBA,IMP,IDA IMP IBA,IMP IBA,IMP,IMP,IMP,IMP,IMP,IMP,IBA,IMP	MSS116,NFS1,RPM2,RMD9,CBP2,CCM1,PET54,SUV3,TRM5,MTO1,MRS1,TRZ1,PET127,SLM3,RRG8,MSS1,RRG1,MNE1,MSS18,AI1,BI4
query_1	TRUE	1.80145284149066e-11	498	839	123	0.146603	0.246988	GO:0055085	GO:BP	transmembrane transport	6576	14029	GO:0006810;GO:0009987	IMP IBA,IDA IMP,IEA,IEA,IMP IEA,IDA IEA,IEA,IDA,IMP,IEA,IEA,IEA,IEA,IMP IBA IEA,IMP IBA,IGI,IMP IBA NAS,IDA IBA IEA,IDA IMP NAS,IEA,IMP,IEA,IMP,IEA,IEA,IDA IEA,IGI,IDA,IMP,IBA,ISA IBA IEA,IDA IBA,ISS IEA,IDA IMP IBA IEA,IMP IEA,IEA,IMP IBA IEA,IBA,IMP IEA,IDA IMP IGI,IBA,IEA,IPI IMP IBA IEA,IDA IMP IGI IBA IEA,IMP IBA IEA,IEA,IEA,IMP IBA NAS IEA,IDA IEA,IGI IBA,IEA,IEA,IDA IBA IEA,IEA,IEA,IBA IEA,IDA IBA TAS IEA,IMP IBA IEA,IBA IEA,IDA IBA IEA,IDA IMP IGI IBA IEA,IBA IEA,IEA,IMP,IEA,IMP IBA NAS IEA,IEA,IMP,IEA,IMP,IBA IEA,ISA IEA,IMP IBA NAS IEA,IEA,IEA,IBA IEA,IEA,IEA,IEA,IMP,IDA IMP ISO IBA IEA,IDA IMP IBA IEA,IGI IBA,IEA,IDA IBA IEA,IMP,IDA IBA,IEA,IMP IBA IEA,IDA IGI IBA IEA,IMP IBA IEA,IDA IMP IEA,IMP IBA,IEA,IMP IBA,IBA,IPI IGI IBA,IEA,IEA,IEA,IMP,IMP IBA,IBA TAS IEA,IDA IBA IEA,IEA,IMP IBA IEA,IEA,IBA IEA,IDA IBA IEA,IBA IEA,IEA,IEA,IEA,IEA,IBA IEA,IMP IBA IEA,IMP IGI IBA IEA,IDA IMP IBA,IMP IBA,IMP IBA,IDA IMP,IDA,IMP IBA	HSP60,SSC1,POR1,ATP1,PDR5,PET9,SNQ2,SSA1,HSP10,COR1,QCR2,PDR15,ATP3,TOM40,MGE1,MDM38,TIM50,MIR1,YME1,ATP5,AFG3,TIM54,SSA3,OAC1,NDI1,GGC1,PFK2,SAM50,MCX1,TOM71,MDL2,YHM2,PDR10,ATM1,PMC1,COX6,HXT1,CAJ1,TOM22,FET3,TCM62,ATP4,MIA40,FTR1,FLC2,CTR1,ATP7,TIM23,FET5,YMC1,RIP1,CYT1,AGC1,MMT1,COX4,ENB1,HXT7,MDL1,STE6,RIM2,MPC2,ODC2,ATP15,CSG2,ATP20,TIM17,QCR7,RCF1,BCS1,RCF2,ODC1,AAC3,TIM21,ATP14,ATP16,SAM3,MTM1,ATP18,TIM18,ERV1,MPC3,TPC1,YMC2,COX5A,PIC2,PEX22,ORT1,QCR8,MEP2,FTH1,COT1,FUI1,SIT1,VHT1,PAM17,ARN1,MDJ2,COX12,QCR10,QCR6,CCC2,PAM18,HXT4,MRS3,AAC1,AVT6,BI4,FLX1,CTP1,SMF1,TIM12,COX8,MCH5,COX7,ARN2,ZRT2,VMR1,MRS2,MFM1,ZIM17,SAP155,TIS11,HOT13
query_1	TRUE	2.76966553943056e-11	47	839	28	0.0333731	0.595745	GO:0022900	GO:BP	electron transport chain	6576	6597	GO:0006091	IDA IEA,IDA,IDA IBA IEA,IDA,IBA IEA,IDA IBA IEA,IDA IBA,IDA IMP IBA,IDA IBA,IDA IBA IEA,IEA,IDA IMP IBA IEA,ISS,IDA IBA,IDA IBA IEA,IDA IMP IBA IEA,IDA IBA,IBA IEA,IDA IBA,IDA IBA TAS,IMP,IDA IEA,IDA IMP IBA IEA,IDA IMP IBA,IBA IEA,IBA IEA,IDA IBA IEA,IDA IEA	COR1,QCR2,SDH1,NDI1,CIR2,COX6,RIP1,CYT1,SDH2,COX4,COX5B,QCR7,COA6,CYC7,COX5A,QCR8,SDH3,MTC3,CYC1,SDH4,YFH1,COX12,QCR10,QCR6,YAH1,BI4,COX8,COX7
query_1	TRUE	3.27391985680715e-11	220	839	70	0.0834327	0.318182	GO:0006812	GO:BP	monoatomic cation transport	6576	2484	GO:0006811	IEA,IMP,IEA,IEA,IEA,IMP IGI,IDA IBA IEA,IEA,IMP,IEA,IGI,IMP,IMP IEA,IEA,IEA,IDA IMP IGI IBA IEA,IEA,IEA,IDA IMP IGI IBA IEA,IMP IEA,IEA,IDA IMP IBA IEA,IEA,IEA,IEA,IEA,IGI IBA IEA,IMP IBA IEA,IEA,IDA,IEA,IMP,IEA,IEA,IMP,IMP,IMP,IEA,IEA,IEA,IEA,IDA,IEA,IDA IGI IBA IEA,IMP IGI IBA IEA,IBA IEA,IMP IBA IEA,IMP IBA IEA,IEA,IEA,IEA,IEA,IEA,IMP IGI IEA,IEA,IDA IBA IEA,IMP,IEA,IMP IGI IBA IEA,IEA,IEA,IDA IMP IBA IEA,IMP IBA IEA,IDA IEA,IDA IMP IBA,IMP IBA,IBA IEA,IMP,IDA IMP,IDA	ATP1,PET9,COR1,QCR2,ATP3,MDM38,FRE1,ATP5,MGM1,NDI1,PFK2,ATM1,PMC1,COX6,HXT1,FET3,SCO1,ATP4,FTR1,CTR1,ATP7,FET5,RIP1,CYT1,MMT1,COX4,FRE6,ENB1,HXT7,RIM2,ATP15,CSG2,ATP20,QCR7,RCF1,RCF2,AAC3,ATP14,ATP16,ATP18,COX5A,PIC2,QCR8,FTH1,COT1,FRE8,SIT1,ARN1,COX17,YFH1,COX12,QCR10,QCR6,CCC2,HXT4,MRS3,AAC1,BI4,SMF1,COX8,COX7,ARN2,ZRT2,FIT2,MRS2,MFM1,FRE5,AFT1,SAP155,TIS11
query_1	TRUE	4.40910890346209e-11	64	839	33	0.0393325	0.515625	GO:0007006	GO:BP	mitochondrial membrane organization	6576	2605	GO:0007005;GO:0061024	IBA,IDA NAS,IMP IGI,IMP,IDA NAS,IDA IMP,IBA,IDA IMP IGI,IMP,IMP IBA,IBA,IDA IMP NAS,NAS,IPI IMP IGI,IDA IMP IBA IEA,IPI IMP IBA IEA,IMP IBA,IMP,NAS,IPI IMP IBA,NAS,IDA IMP IBA NAS,IMP,IGI,IMP,IDA IMP NAS,IDA IGI IBA,IDA IMP IGI,IMP,IMP,IMP IGI,IDA IMP IBA IEA,IPI IMP IGI IBA IEA	YTA12,TOM40,PHB1,MDM38,TIM50,MGM1,AFG3,TIM54,FZO1,SAM50,TOM71,TOM22,TIM23,PNT1,TIM10,MDM10,SHE9,ATP20,TIM17,BCS1,TIM21,TIM13,ATP14,YNR040W,CYC2,TIM8,TIM18,TIM9,SDH3,CRD1,UPS2,TIM12,MIM2
query_1	TRUE	1.331854909233e-10	46	839	27	0.0321812	0.586957	GO:0022904	GO:BP	respiratory electron transport chain	6576	6598	GO:0022900;GO:0045333	IDA,IDA,IDA IBA,IDA,IBA IEA,IDA IBA IEA,IDA IBA,IDA IMP IBA,IDA IBA,IDA IBA IEA,IEA,IDA IMP IBA IEA,ISS,IDA IBA,IDA IBA IEA,IDA IMP IBA IEA,IDA IBA,IBA IEA,IDA IBA,IDA IBA TAS,IMP,IDA,IDA IMP IBA IEA,IDA IMP IBA,IBA IEA,IDA IBA IEA,IDA IEA	COR1,QCR2,SDH1,NDI1,CIR2,COX6,RIP1,CYT1,SDH2,COX4,COX5B,QCR7,COA6,CYC7,COX5A,QCR8,SDH3,MTC3,CYC1,SDH4,YFH1,COX12,QCR10,QCR6,BI4,COX8,COX7
query_1	TRUE	2.40620412384587e-10	50	839	28	0.0333731	0.56	GO:0006119	GO:BP	oxidative phosphorylation	6576	1972	GO:0009060	IDA,IDA,IBA,IDA IBA,IDA,IDA IBA IEA,IDA IBA,IDA IMP IBA,IDA,IDA IBA IEA,IBA,IEA,IDA IMP IBA IEA,ISS,IDA IBA,IDA IBA IEA,IDA IMP IBA IEA,IDA IBA,IBA IEA,IDA IBA,IDA IBA TAS,IMP,IDA IEA,IDA IMP IBA IEA,IDA IMP IBA,IBA,IDA IBA IEA,IDA IEA	COR1,QCR2,ATP5,SDH1,NDI1,COX6,RIP1,CYT1,SDH2,COX4,ATP15,COX5B,QCR7,COA6,CYC7,COX5A,QCR8,SDH3,MTC3,CYC1,SDH4,YFH1,COX12,QCR10,QCR6,BI4,COX8,COX7
query_1	TRUE	3.02309906027065e-10	44	839	26	0.0309893	0.590909	GO:0042773	GO:BP	ATP synthesis coupled electron transport	6576	10265	GO:0006119;GO:0022904	IDA,IDA,IDA IBA,IDA,IDA IBA IEA,IDA IBA,IDA IMP IBA,IDA,IDA IBA IEA,IEA,IDA IMP IBA IEA,ISS,IDA IBA,IDA IBA IEA,IDA IMP IBA IEA,IDA IBA,IBA IEA,IDA IBA,IDA IBA TAS,IMP,IDA,IDA IMP IBA IEA,IDA IMP IBA,IBA,IDA IBA IEA,IDA IEA	COR1,QCR2,SDH1,NDI1,COX6,RIP1,CYT1,SDH2,COX4,COX5B,QCR7,COA6,CYC7,COX5A,QCR8,SDH3,MTC3,CYC1,SDH4,YFH1,COX12,QCR10,QCR6,BI4,COX8,COX7
query_1	TRUE	3.02309906027065e-10	44	839	26	0.0309893	0.590909	GO:0042775	GO:BP	mitochondrial ATP synthesis coupled electron transport	6576	10267	GO:0042773	IDA,IDA,IDA IBA,IDA,IDA IBA IEA,IDA IBA,IDA IMP IBA,IDA,IDA IBA IEA,IEA,IDA IMP IBA IEA,ISS,IDA IBA,IDA IBA IEA,IDA IMP IBA IEA,IDA IBA,IBA IEA,IDA IBA,IDA IBA TAS,IMP,IDA,IDA IMP IBA IEA,IDA IMP IBA,IBA,IDA IBA IEA,IDA IEA	COR1,QCR2,SDH1,NDI1,COX6,RIP1,CYT1,SDH2,COX4,COX5B,QCR7,COA6,CYC7,COX5A,QCR8,SDH3,MTC3,CYC1,SDH4,YFH1,COX12,QCR10,QCR6,BI4,COX8,COX7
query_1	TRUE	3.85065618559169e-10	240	839	72	0.0858164	0.3	GO:0006811	GO:BP	monoatomic ion transport	6576	2483	GO:0006810	IDA IEA,IEA,IMP,IEA,IEA,IEA,IEA,IMP IGI,IDA IBA IEA,IEA,IMP,IEA,IGI,IMP IEA,IMP IEA,IEA,IEA,IDA IMP IGI IBA IEA,IEA,IEA,IDA IMP IGI IBA IEA,IMP IEA,IEA,IDA IMP IBA IEA,IEA,IEA,IEA,IEA,IGI IBA IEA,IMP IBA IEA,IEA,IDA,IEA,IMP,IEA,IEA,IMP,IMP,IMP,IEA,IEA,IEA,IEA,IDA,IEA,IDA IGI IBA IEA,IMP IGI IBA IEA,IBA IEA,IMP IBA IEA,IMP IBA IEA,IEA,IEA,IEA,IEA,IEA,IMP IGI IEA,IEA,IDA IBA IEA,IMP,IEA,IMP IGI IBA IEA,IEA,IEA,IDA IMP IBA IEA,IMP IBA IEA,IDA IEA,IDA IMP IBA IEA,IMP IBA IEA,IBA IEA,IMP,IDA IMP,IDA	POR1,ATP1,PET9,COR1,QCR2,ATP3,TOM40,MDM38,FRE1,ATP5,MGM1,NDI1,PFK2,ATM1,PMC1,COX6,HXT1,FET3,SCO1,ATP4,FTR1,CTR1,ATP7,FET5,RIP1,CYT1,MMT1,COX4,FRE6,ENB1,HXT7,RIM2,ATP15,CSG2,ATP20,QCR7,RCF1,RCF2,AAC3,ATP14,ATP16,ATP18,COX5A,PIC2,QCR8,FTH1,COT1,FRE8,SIT1,ARN1,COX17,YFH1,COX12,QCR10,QCR6,CCC2,HXT4,MRS3,AAC1,BI4,SMF1,COX8,COX7,ARN2,ZRT2,FIT2,MRS2,MFM1,FRE5,AFT1,SAP155,TIS11
query_1	TRUE	5.5567680288175e-10	1479	839	272	0.324195	0.183908	GO:0019538	GO:BP	protein metabolic process	6576	5841	GO:0043170;GO:0044238	IDA IMP IBA IEA,IDA IMP IBA NAS IEA,IGI,IEA,IMP IGI IBA TAS IEA,IGI,IDA IMP IBA,IDA IMP IGI IBA,IDA IMP IGI ISS IBA IEA,IDA IMP IBA IEA,IBA,IBA IEA,IDA IMP IGI IBA IEA,IEA,IDA IMP IBA IEA,IEA,IDA IMP IBA IEA,IDA IMP,IDA IBA IEA,IDA IEA,IGI,IMP IBA IEA,IMP ISA IBA IEA,IDA IMP IBA,IDA IMP IBA IEA,IMP,IMP IGI IBA,IDA IMP IBA IEA,IDA IBA IEA,IDA IMP,IDA IGI IBA IEA,IMP ISA IBA IC IEA,IMP,IGI,IEA,IMP IGI IBA IEA,IPI IMP IGI NAS,NAS IC,NAS IC IEA,IMP,IDA IMP IBA,IDA IBA IEA,NAS IC,IGI,IPI,IMP IEA,IBA IEA,IDA IMP IBA IEA,IMP NAS IEA,NAS IC IEA,IBA NAS IC,IMP,NAS IC,IBA NAS IC,NAS IC IEA,IBA NAS IC,IMP,IMP IBA IEA,IBA NAS IC IEA,IMP,IPI IMP IBA,NAS IC IEA,IMP IBA IEA,IGI IBA IEA,IMP IBA,NAS IC IEA,ISS,IBA NAS IC IEA,IDA,IMP,IC IEA,IMP ISA IBA IC IEA,NAS IC IEA,IBA,IDA IPI IBA IEA,IDA IMP IBA IEA,IGI NAS IC,IGI IEA,NAS IC,IMP IEA,NAS IC IEA,IBA IEA,NAS IC IEA,IMP IEA,IDA,IMP IGI IBA NAS,NAS IC,IMP,IEA,IBA IEA,IMP IGI IBA IEA,NAS IC,IDA,IMP,IBA NAS IC IEA,IMP ISA IBA IC IEA,NAS IC,IMP IBA NAS IEA,IBA NAS IC IEA,IMP,IBA IEA,IBA NAS IC,IMP IBA IEA,IDA IEA,NAS IC IEA,IMP HDA,IMP IEA,NAS IC IEA,ISS IBA IEA,IMP IBA NAS IEA,IDA,IDA IEA,IDA IMP ISS IBA IEA,IDA IBA TAS IEA,NAS IC IEA,IMP IEA,NAS IC IEA,NAS IC IEA,NAS IC IEA,IDA IEA,NAS IC IEA,IMP IBA IEA,IBA NAS IC IEA,IGI ISS,IDA,IBA NAS IC IEA,IBA NAS IC IEA,IMP IBA IEA,IMP IEA,IBA NAS IC,IBA,IEA,NAS IC,NAS IC IEA,ISS IEA,NAS IC IEA,IDA,IMP IEA,NAS IC,IDA IMP IBA IEA,NAS IC IEA,IGI ISS IBA,IMP,NAS IC IEA,NAS IC,IGI,IBA,NAS IC IEA,IDA IMP IBA IEA,IMP IBA NAS IEA,NAS IC,IDA,IDA IMP IEA,IMP IGI IEA,IGI IBA IEA,NAS IC,NAS IC,IMP IBA,IMP,NAS IC IEA,IEA,IGI,IMP IGI IBA IEA,IPI IMP IBA,NAS IC,NAS IC,IDA,IMP IGI IBA,IEA,IBA,IMP,IDA IMP IBA IEA,IMP IBA NAS IEA,IDA,IMP IGI,IMP NAS,NAS IC IEA,NAS IEA,IDA IBA IEA,IBA,IMP IBA,IMP IBA NAS IEA,IBA NAS IC IEA,IC,IMP IEA,IBA NAS IC IEA,IEA,IMP,IBA,IMP IGI IBA NAS IEA,IMP IBA NAS IEA,IMP IEA,IMP,NAS IC IEA,IMP,IMP,IMP IEA,IMP IBA,IDA,IEA,IGI,IBA IEA,IEA,IMP IGI IEA,IPI IMP IGI,IDA IBA NAS IEA,IDA IMP IEA,NAS IC IEA,IBA,IDA IEA,IDA IMP IBA,ISS,IPI,IPI,IDA IBA IEA,IDA IMP IBA,IBA,IMP,IGI IEA,IMP IEA,IEA,IDA IBA,ISS ISA IBA NAS IC IEA,NAS IC,IMP IBA NAS,IDA IPI,NAS IC,IMP IBA NAS IEA,NAS IC IEA,IMP IEA,ISA NAS IEA,NAS IC IEA,IMP IGI IBA IEA,IDA IEA,IDA IMP IBA NAS IEA,IDA IMP IBA NAS IEA,IMP IBA NAS IEA,ISS,NAS IC,IDA,IMP,IDA,IMP IEA,IDA IBA IEA,IDA IBA IEA,IMP,IEA,IMP IBA,NAS IC,IDA IBA IEA,IDA IMP IEA,IBA TAS IEA,IDA IEA,IDA IMP IEA,IDA,IDA IMP IBA,IMP HDA IEA,IMP IEA,IMP NAS,IBA IEA,IMP IBA,IDA,IGI IBA IEA,IDA,IDA IMP NAS IEA,IBA,IDA,IBA,IDA IBA IEA,IDA IMP IBA IEA,IDA IMP IBA IEA,IMP IBA IEA	HSP60,SSC1,POR1,TRA1,PIM1,MMF1,HSP78,SSA1,CYM1,HSP10,COR1,APE2,TUF1,QCR2,YTA12,MSS116,HSP82,PHB1,CPR3,MGE1,MDM38,YME1,MEF1,HSP104,AFG3,MSC6,SSA3,MAS2,YNL247W,PHB2,NAM2,ISM1,GCV3,GLR1,LAP3,MSD1,MSS51,EHD3,RSM23,RPM2,MCX1,MAS1,MRPL3,RMD9,BMH2,SOV1,AIM10,SIS1,VAR1,YML6,NAM9,STI1,MRP1,MRPL11,MRP4,MRPL35,LIP5,OCT1,MRPL22,TPS2,AHA1,MRPL1,MSW1,DIA4,AFG1,RSM24,CAJ1,RSM7,COQ8,MTF2,RSM22,IFM1,MRP7,SGT2,CPR6,UFD4,RSM28,MSY1,MRPL24,PET54,MRPL10,TCM62,MRPL6,SLS1,MIA40,MRP51,MRPL17,FLC2,SCY1,HER2,ICP55,RSM26,AKR1,ESA1,MRPL40,MSE1,PET123,MRP20,MRPL19,NAT2,NMT1,MRPS35,MSM1,LAP2,MRPS28,PKP2,PRB1,MRPS9,MEF2,MRPL4,FMP40,PHO85,SLM5,RPN7,MRPS8,AEP1,RSM10,IMG1,MRPS17,CMK2,MRPL9,RRF1,MRPS5,AIM23,TRX2,MRPL7,MRPL23,PET112,LIP2,MRPL27,CDC37,BCY1,MRPL13,IMG2,GPI12,MRPS16,HSP26,MTG2,RSM25,HBS1,RSM19,SSE2,COX20,MRPL28,RSM27,CYC2,ISA2,MRPL15,MSF1,MRPL16,MRPL50,RMT2,FES1,ETT1,APJ1,MHR1,MRPL20,GGA1,PKP1,MRPL51,CNB1,AEP3,UBC1,HCH1,MRPL49,MRPL25,SGT1,MTG1,FMT1,HSP42,PET309,UBA4,RML2,PEX22,YGR021W,MRP49,MRPL33,RPS30A,PRE8,MRX10,IRC3,MRP10,RSM18,YMR31,CBS2,MRP2,SDH8,PPM1,SDS24,SPC1,MRPL36,SLT2,SFM1,MRP17,MRX8,ATG19,PET111,NTA1,COX17,MZM1,GRX1,YFH1,YNL040W,ATP22,CUZ1,IMP1,TPK3,MRPL38,TEL2,CAK1,HSE1,PPG1,PSY4,RFA3,SRN2,VPS27,YHR138C,PTH1,MTQ1,CBS1,GTF1,PFA3,MRPS12,FYV4,GID7,MPT5,MRPL44,FYV10,MRPL39,PET122,YDR115W,SWS2,MRF1,CMK1,APC2,CDC23,IMP2,COS8,MRPL37,PPT2,URE2,HSP31,PET494,UBC13,PTP3,EFM4,HEM3,PBI2,MRPL31,CDC43,TPK2,UBP9,FUS3,PRK1,SPO7,PNG1,TDA1,YLR281C,SOM1,CWC27,ZIM17,MAD3,YJR061W,TIS11,APC9,YBR062C,BUB3,ETP1,BET2,ARK1,URM1,PCP1
query_1	TRUE	6.30504507772248e-10	45	839	26	0.0309893	0.577778	GO:0007007	GO:BP	inner mitochondrial membrane organization	6576	2606	GO:0007006	IBA,IMP IGI,IMP,NAS,IDA IMP,IBA,IDA IMP IGI,IMP,IBA,NAS,IPI IMP IGI,IDA IMP IBA IEA,IMP IBA,IMP,NAS,IPI IMP IBA,NAS,IDA IMP IBA NAS,IMP,IGI,IDA IMP NAS,IDA IGI IBA,IDA IMP IGI,IMP,IMP IGI,IDA IMP IBA IEA	YTA12,PHB1,MDM38,TIM50,MGM1,AFG3,TIM54,FZO1,TOM71,TIM23,PNT1,TIM10,SHE9,ATP20,TIM17,BCS1,TIM21,TIM13,ATP14,YNR040W,TIM8,TIM18,TIM9,SDH3,UPS2,TIM12
query_1	TRUE	1.43955514930915e-09	43	839	25	0.0297974	0.581395	GO:0019646	GO:BP	aerobic electron transport chain	6576	5935	GO:0006119;GO:0009060;GO:0022904	IDA,IDA,IDA IBA,IDA,IDA IBA IEA,IDA IBA,IDA IMP IBA,IDA,IDA IBA IEA,IEA,IDA IMP IBA IEA,IDA IBA,IDA IBA IEA,IDA IMP IBA IEA,IDA IBA,IBA IEA,IDA IBA,IDA IBA TAS,IMP,IDA,IDA IMP IBA IEA,IDA IMP IBA,IBA,IDA IBA IEA,IDA IEA	COR1,QCR2,SDH1,NDI1,COX6,RIP1,CYT1,SDH2,COX4,COX5B,QCR7,CYC7,COX5A,QCR8,SDH3,MTC3,CYC1,SDH4,YFH1,COX12,QCR10,QCR6,BI4,COX8,COX7
query_1	TRUE	2.93593046941714e-09	44	839	25	0.0297974	0.568182	GO:0017004	GO:BP	cytochrome complex assembly	6576	5241	GO:0065003	NAS,IMP IBA NAS,IMP,IMP IBA,IMP,IMP IBA IEA,IMP,IMP IBA,IMP,IMP IGI,IMP IBA,IGI IBA,IDA IMP ISS IBA,IPI IMP IBA IEA,IMP IBA IEA,IGI,IMP,IMP IBA,IMP,IDA IMP IBA,IMP IBA IEA,IMP,IMP,IMP,IDA IMP	SSC1,MSS51,MRPL35,FMP25,MRP7,SCO1,COX4,SHY1,QCR7,RCF1,BCS1,RCF2,COA6,COA1,COX20,CYC2,PET309,PET191,PET111,COX17,MZM1,COX12,CBS1,PET122,CBT1
query_1	TRUE	3.81355213187971e-08	35	839	21	0.0250298	0.6	GO:0170036	GO:BP	import into the mitochondrion	6576	20023	GO:1990542	IDA IMP,IMP IBA IEA,IMP IBA,IMP IBA NAS,IMP,IMP,IDA,IMP,IBA,IMP IEA,IMP IBA NAS IEA,IGI,IBA,IMP IBA NAS IEA,IMP IBA NAS IEA,IMP IBA,IPI IGI IBA,IMP IBA,IDA IBA IEA,IBA,IMP IBA	SSC1,TOM40,MGE1,TIM50,YME1,AFG3,SAM50,MCX1,TOM71,TOM22,TIM23,YMC1,RIM2,TIM17,TIM21,PAM17,MDJ2,PAM18,MRS3,FLX1,ZIM17
query_1	TRUE	7.87895634253426e-08	60	839	28	0.0333731	0.466667	GO:0006879	GO:BP	intracellular iron ion homeostasis	6576	2526	GO:0030003;GO:0098771	IBA,IMP,IMP,IMP,IBA,IMP IGI,IDA IMP IBA,NAS,IDA IBA,IMP IGI IEA,IBA,IMP IBA,IMP,NAS,IMP,IDA,IMP IBA,IDA,IBA,IDA IMP IBA IEA,IBA IEA,IDA IMP IGI IBA IEA,IMP,IMP,IMP IBA IEA,IBA,IMP IEA,IMP	FRE1,NFS1,GGC1,ARH1,ATM1,OCT1,FET3,GRX5,FET5,MMT1,FRE6,ENB1,JAC1,BOL3,MTM1,ERV1,ISU2,FTH1,FRE8,SIT1,ARN1,YFH1,HMX1,CCC2,ARN2,FRE5,AFT1,TIS11
query_1	TRUE	8.07440237798781e-08	2715	839	432	0.514899	0.159116	GO:0009058	GO:BP	biosynthetic process	6576	3220	GO:0008152	IDA IMP IBA IEA,IDA IMP IBA NAS IEA,IMP IBA IEA,IDA IMP IBA IEA,IDA IMP IBA IEA,IDA IBA NAS IEA,IGI,IDA IEA,IDA IMP IBA NAS,IDA IMP IBA IEA,TAS,IMP NAS,IMP IGI,IGI,IBA,IDA IBA NAS IEA,IDA IBA NAS IEA,IBA IEA,IMP,IDA IMP IBA,IDA IMP IBA NAS,IMP IGI IBA IEA,TAS,IMP IGI ISS IBA,IMP IBA IEA,IGI,IDA IMP IBA IEA,IBA IC IEA,IBA,IDA IMP IGI IBA IEA,IMP IEA,IEA,IDA IMP IBA,IDA IMP IBA IEA,IEA,IDA IMP IBA IEA,IDA,IDA IMP IBA IEA,IDA IMP IBA NAS IEA,IBA,IDA,IDA IBA IEA,IDA IMP IBA IEA,IMP IBA IEA,IDA IEA,IBA,IGI,IMP IBA IEA,IMP IEA,IDA IBA IEA,IMP IEA,IMP IBA TAS IEA,IMP,IDA IMP IBA IEA,IMP ISA IBA IEA,IDA IMP IBA,IDA IBA IEA,IDA IMP IBA,IMP,IMP IEA,IDA,IGI IBA,IEA,IDA IMP IBA,IDA IBA IEA,IDA,IMP IEA,IDA IMP IGI IBA IEA,IMP IGI IBA NAS IEA,IMP ISA IBA IC IEA,IEA,IMP IBA IEA,IMP,IMP,IEA,IMP IGI IBA IEA,IPI IMP IGI NAS IEA,NAS IC,NAS IC IEA,IDA IPI IMP IGI IBA IEA,IMP,IDA IBA,IBA NAS IC IEA,IDA IMP IGI,IGI,IMP IEA,IBA IEA,IDA IPI IMP IBA NAS IEA,IDA IMP IBA IEA,IBA,IMP NAS IEA,NAS IC IEA,IBA NAS IC,IMP IBA,IEA,IBA,IMP IGI IBA IEA,IDA IPI IBA NAS IC IEA,IMP,NAS IC,IBA NAS IC,IMP IBA IEA,IGI NAS,NAS IC IEA,NAS,NAS IC,IMP IBA IEA,IMP IBA,IBA NAS IC IEA,IMP IBA NAS IEA,IMP IBA NAS IEA,IPI IMP IBA,NAS IC IEA,IMP IBA IEA,IMP IBA IEA,IGI IBA IEA,IDA IMP IEA,IDA ISS IEA,NAS IC IEA,IMP IBA IEA,ISS,IBA NAS IC IEA,IDA IMP IGI IBA IEA,IBA IEA,IDA IMP IBA IEA,IMP IEA,TAS IEA,IC IEA,IMP ISA IBA IC IEA,NAS IC IEA,IBA,IDA IPI IBA IEA,IDA IBA IEA,IGI NAS IC,IEA,IGI IEA,NAS IC,IDA IMP IEA,IMP,IDA IBA IEA,IDA IGI IBA NAS,ISA IBA IEA,NAS IC IEA,IMP IBA,IBA IEA,IGI,IDA IMP IBA IEA,NAS IC IEA,IBA IEA,IMP IEA,IDA,IMP IGI IBA IEA,IMP IGI IBA NAS,NAS IC,IMP IGI,IBA IEA,IDA IMP IBA IEA,IMP IGI,IGI IBA,IMP NAS,IDA IMP IBA TAS IEA,NAS IC,IMP IBA TAS IEA,IDA,IDA IMP IGI IBA NAS IEA,IDA IMP IEA,IGI,IBA,IBA NAS IC IEA,IMP ISA IBA IC IEA,NAS IC,IBA,IMP,IMP IBA NAS IEA,IDA IMP IBA IEA,IBA NAS IC IEA,IBA,IMP,IBA IEA,IBA NAS IC,IMP IBA IEA,NAS IC IEA,NAS IC IEA,ISS IBA IEA,IBA,IMP IBA NAS IEA,IDA IMP IGI HGI NAS IEA,IDA IMP ISS IBA IEA,IDA IMP IBA IEA,IC IEA,NAS IC IEA,IMP,IMP IEA,NAS IC IEA,NAS IC IEA,NAS IC IEA,IMP IBA IEA,NAS IC IEA,IDA IMP IBA NAS,IMP IBA,IMP IBA IEA,IBA NAS IC IEA,IGI ISS,IEA,IMP IBA TAS IEA,IDA IMP IBA IEA,IMP,IBA NAS IC IEA,IBA NAS IC IEA,IMP IBA IEA,IMP IEA,IBA NAS IC,IBA,IDA IMP IBA IEA,IMP IBA,IMP,IDA IMP IBA IEA,IDA IMP IBA IEA,NAS IC,IMP IGI,IMP IGI IBA IEA,NAS IC IEA,ISS IEA,IGI,NAS IC IEA,IMP IEA,IMP,IDA,IMP IEA,IDA IMP IBA IEA,IDA IMP NAS IEA,NAS IC,IDA IMP IBA IEA,IDA IMP IGI IBA IEA,NAS IC IEA,IDA IMP IBA IEA,IGI ISS IBA,HMP,IMP,NAS IC IEA,NAS IC,IBA,IMP IBA IEA,IMP IGI IBA,NAS IC IEA,IDA IMP IBA IEA,IMP IBA NAS IEA,IDA IMP IGI NAS IEA,IGI IBA NAS IEA,NAS IC,IEA,IDA IMP IBA IEA,IMP IBA IEA,IEA,IMP,IMP IGI IEA,IBA IEA,IMP IGI IBA,IPI NAS IC,NAS IC,IDA IMP IBA,IEA,IMP IBA TAS IEA,IMP,NAS IC IEA,EXP NAS,IGI IBA,IGI,IMP IBA IEA,IMP IEA,IPI IMP IBA,NAS IC,NAS IC,IMP IGI IBA,IDA IMP IBA IEA,IBA,IMP ISS IBA,IMP IBA IEA,IMP IBA NAS IEA,IMP IGI,IMP NAS,IMP,IGI,NAS IC IEA,IBA,IMP IBA IEA,IMP IEA,NAS IEA,IMP IBA,IBA,IMP IBA,IDA IMP IEA,IMP,IMP IBA NAS IEA,IBA NAS IC IEA,IC,IMP IEA,IDA HMP IEA,IBA NAS IC IEA,IDA IBA,IEA,IMP IGI IBA NAS IEA,IMP IBA IEA,IEA,IMP IBA NAS IEA,IMP IGI,IDA IMP IGI IBA IEA,IDA IGI IBA,IBA,NAS IC IEA,IMP,IMP IEA,IEA,IGI IBA,IPI IMP IBA NAS IEA,IEA,IBA IEA,IEA,IDA IBA IEA,IDA IMP IBA,IMP IBA IEA,IMP IGI IEA,IMP IGI,IDA IBA NAS IEA,IMP,NAS IC IEA,IMP IBA,IBA IEA,IGI,IMP,IMP IGI,IPI IMP,IGI,IDA IMP IBA IEA,IDA IMP IBA NAS IEA,IPI,IMP,IGI IBA,IMP,IGI IBA NAS IEA,IMP IGI IBA,IMP IBA,IGI,IMP IEA,IEA,NAS,IEA,IEA,IGI,IDA IBA,IMP NAS,ISS ISA IBA NAS IC IEA,IMP,IMP IEA,NAS IC,IDA IMP IEA,IDA IMP IBA IEA,IMP,IMP IGI IBA IEA,IDA IMP IGI IBA IEA,IMP IBA NAS,IDA IPI IBA IEA,NAS IC,IMP,IMP IEA,NAS IC IEA,IDA IMP IBA NAS IEA,IMP IEA,ISA NAS IEA,IGI,NAS IC IEA,IMP IGI IBA IEA,IBA,IDA IMP IEA,IDA IMP IBA TAS IEA,IMP IBA NAS IEA,HMP,IPI IMP,IGI IBA,NAS IC,IMP IGI IBA NAS IEA,IDA IEA,IMP,IGI,IMP IBA IEA,IDA IBA IEA,IDA IEA,IMP IEA,IMP IEA,IMP IEA,IMP IBA IEA,IMP IBA IEA,IDA IGI,IDA IMP IBA IEA,IMP IBA IEA,IMP IBA IEA,IGI IBA,NAS IC,IEA,IMP IBA IEA,IMP,IDA IMP IBA IEA,IDA IEA,IMP,IMP IBA,IMP IGI,IMP IGI,IEA,IMP,IMP IEA,NAS,IMP IGI IEA,IEA,IMP IBA,IDA IMP IEA,IBA,IDA IMP IEA,IDA IBA IEA,IMP IGI,IGI NAS,IMP IGI IBA IEA,IMP IGI,IGI,IDA IMP IBA IEA,IMP,IEA,IEA,IMP,IMP IEA,IDA,IDA NAS,IMP IBA	HSP60,SSC1,ILV3,ILV2,ATP1,PDA1,IDP1,MIS1,TRA1,BAT1,PIM1,LPD1,MMF1,ADH3,HTA2,PDB1,LAT1,SHM1,ALD5,HSP78,SSA1,LEU4,IDH2,CYM1,ILV1,ALD4,HSP10,LYS12,COR1,TUF1,ALT1,YME2,YTA12,MSS116,ACO2,HSP82,PUT2,ATP3,PDX1,CHA1,PHB1,CPR3,RPO41,HEM1,MGE1,AIM17,MDM38,HEM15,HEM14,ARG7,LYS4,ARG5,6,YME1,ATP5,MEF1,HSP104,ILV6,AFG3,MSC6,ETR1,POL2,SSA3,MIP1,MAS2,YNL247W,PHB2,NFS1,NAM2,COQ5,ISM1,AAT1,COQ1,ARH1,GCV3,HFA1,MSD1,MSS51,EHD3,RSM23,RPM2,MCX1,MAS1,MRPL3,RMD9,BMH2,SOV1,AIM10,SUB2,SIS1,YKR070W,VAR1,YML6,NAM9,TCD2,COQ11,MRH4,LEU9,TAF14,STI1,MRP1,MRPL11,BIO2,YRA1,MRP4,EAF1,MRPL35,LIP5,OCT1,MRPL22,TPS2,COQ6,AHA1,MRPL1,ECM31,MSW1,DIA4,CBP2,RNR4,RSM24,CCM1,CAJ1,RSM7,OAF1,MCT1,COQ8,MTF2,ARG8,RSM22,IFM1,MRP7,SGT2,CPR6,MRM1,RSM28,CDC9,MSY1,MRPL24,PET54,GEP3,POS5,TFC6,CEM1,MRPL10,TCD1,TCM62,PDR16,ATP4,MRPL6,MET7,SLS1,MIA40,COX15,MRP51,MRPL17,FLC2,HER2,ATP7,ICP55,SUV3,EAF5,TRM5,RSM26,MTO1,AKR1,ESA1,MRS1,YMC1,NGL1,MRPL40,MSE1,PET123,CYT1,AGC1,MRP20,TRZ1,MRPL19,COX4,NAT2,NMT1,MRPS35,MSM1,MRPS28,MRPS9,MEF2,DSS1,MRPL4,PHO85,SLM5,ATP15,PAN5,MRPS8,CSG2,AEP1,RSM10,IMG1,MRPS17,ATP25,MRPL9,SGF73,PET127,RRF1,MRPS5,AIM23,TRX2,SLM3,ATP20,VHR1,MRPL7,MRPL23,PET112,LIP2,MRPL27,CDC37,TRP3,TDA9,BCY1,ARG2,CST6,MRPL13,SPT10,COQ2,IMG2,GPI12,ADH4,MRPS16,CBP1,RRG8,HSP26,MTG2,SEN2,SPT3,RSM25,ATP14,HBS1,RSM19,ATP16,SSE2,EMI2,COX20,MRPL28,RSM27,CYC2,ARO7,ISA2,MRPL15,MSF1,MRPL16,PAP1,CAB2,MRPL50,FES1,ATP18,PYC1,HTD2,COQ10,ETT1,APJ1,POL30,MHR1,MRPL20,DPB2,YHL018W,MSS1,RRG1,MRPL51,CNB1,AEP3,RAD2,SRB8,MNE1,HCH1,MRPL49,MRPL25,MTG1,FMT1,HSP42,PET309,UBA4,RML2,YGR021W,MRP49,RAD52,ISU2,MRPL33,SOK2,DFR1,ORT1,RPS30A,IXR1,MRX10,IRC3,MSS18,ACB1,MRP10,RSM18,YMR31,CBS2,YAP1,MRP2,FAU1,SDH8,SPC1,ABZ1,GRE2,MRPL36,ISA1,SFL1,NHP6B,SLT2,MRP17,MRX8,PET111,MZM1,THO1,EAF7,YFH1,OAR1,YNL040W,SAS5,SRB7,APT1,ATP22,REX2,IMP1,TPK3,MRPL38,TEL2,YJL055W,CAK1,HSE1,YAH1,GTR1,SAP190,AI1,COQ3,RFA3,VPS27,YDC1,PTH1,SIS2,KTI12,BDH1,MTQ1,CBS1,GTF1,AHC1,MRS3,MED11,AAC1,PFA3,HTB1,MRPS12,SDH7,DOT1,FYV4,BI4,CRD1,GID7,HIS6,NUT2,GCR1,MPT5,MRPL44,UPS2,FYV10,MRPL39,CBC2,PET122,YDR115W,SCS22,SWS2,MRF1,PHR1,CBT1,MOD5,IMP2,EMI1,DAL82,PDC6,MRPL37,SNU66,PPT2,URE2,IGO2,RIB1,CWC22,HSP31,PET494,PDR8,PDR3,TGS1,HEM3,HIF1,POP8,RIT1,COX10,IPT1,MRPL31,INM2,PAN6,SWT1,PUS5,HMRA1,TPK2,FUS3,URH1,SPO7,YGR017W,YRA2,YLR281C,SOM1,ERT1,CWC27,ZIM17,AFT1,YJR061W,TIS11,PUS4,SFP1,DIG1,ECM22,SPT2,GFD1,PUS9,NDD1,RTR2,YML096W,XBP1,URM1,GTR2,AHC2,PCP1
query_1	TRUE	2.10967888923467e-07	44	839	23	0.0274136	0.522727	GO:0006826	GO:BP	iron ion transport	6576	2493	GO:0000041	IMP,IDA IBA IEA,IMP,IMP,IDA IMP IGI IBA IEA,IDA IMP IGI IBA IEA,IDA IMP IBA IEA,IEA,IBA IEA,IMP IBA IEA,IMP,IDA IGI IBA IEA,IBA IEA,IMP IBA IEA,IMP IBA IEA,IEA,IDA IBA IEA,IMP,IGI IBA,IDA IMP IBA IEA,IDA IEA,IBA IEA,IMP	PET9,FRE1,MGM1,ATM1,FET3,FTR1,FET5,MMT1,FRE6,ENB1,AAC3,FTH1,FRE8,SIT1,ARN1,YFH1,MRS3,AAC1,SMF1,ARN2,FIT2,FRE5,AFT1
query_1	TRUE	2.65807666532291e-07	41	839	22	0.0262217	0.536585	GO:0090151	GO:BP	establishment of protein localization to mitochondrial membrane	6576	17825	GO:0007006;GO:0051649;GO:0072655;GO:0090150	IDA NAS,IMP,NAS,IDA IMP IGI,IMP IBA,IBA,IDA IMP NAS,NAS,IPI IMP IGI,IDA IMP IBA IEA,IMP IBA IEA,NAS,IPI IMP IBA,NAS,IDA IMP IBA NAS,IGI,IDA IMP NAS,IDA IGI IBA,IDA IMP IGI,IMP,IDA IMP IBA IEA,IPI IMP IGI IBA IEA	TOM40,MDM38,TIM50,TIM54,SAM50,TOM71,TOM22,TIM23,PNT1,TIM10,MDM10,TIM17,BCS1,TIM21,TIM13,YNR040W,TIM8,TIM18,TIM9,SDH3,TIM12,MIM2
query_1	TRUE	4.17012248601506e-07	32	839	19	0.022646	0.59375	GO:0006099	GO:BP	tricarboxylic acid cycle	6576	1955	GO:0009060;GO:0044238	IDA IBA IEA,IEA,NAS,IBA IEA,IBA TAS NAS IEA,IDA IBA TAS IEA,IBA,IBA TAS NAS IEA,IBA TAS NAS IEA,IMP IEA,IMP IBA IEA,IMP IBA IEA,IBA IEA,IBA NAS IC IEA,IDA IC IEA,IDA IMP IEA,IDA IEA,IMP NAS,IDA IBA TAS IEA	ACO1,IDP1,LPD1,CIT1,KGD1,IDH2,LYS12,LSC1,LSC2,ACO2,MDH1,FUM1,MDH3,KGD2,SDH1,SDH2,SDH3,YMR31,SDH4
query_1	TRUE	5.3442243420654e-07	72	839	30	0.0357569	0.416667	GO:0000041	GO:BP	transition metal ion transport	6576	16	GO:0030001	IMP,IDA IBA IEA,IMP,IMP,IDA IMP IGI IBA IEA,IEA,IDA IMP IGI IBA IEA,IMP IEA,IDA IMP IBA IEA,IEA,IGI IBA IEA,IMP IBA IEA,IMP,IDA,IDA IGI IBA IEA,IMP IGI IBA,IBA IEA,IMP IBA IEA,IMP IBA IEA,IEA,IEA,IMP IGI IEA,IDA IBA IEA,IMP,IMP IGI IBA IEA,IDA IMP IBA IEA,IMP IBA IEA,IDA IEA,IBA IEA,IMP	PET9,FRE1,MGM1,ATM1,FET3,SCO1,FTR1,CTR1,FET5,MMT1,FRE6,ENB1,AAC3,PIC2,FTH1,COT1,FRE8,SIT1,ARN1,COX17,YFH1,CCC2,MRS3,AAC1,SMF1,ARN2,ZRT2,FIT2,FRE5,AFT1
query_1	TRUE	8.56516949472944e-07	380	839	90	0.107271	0.236842	GO:0019752	GO:BP	carboxylic acid metabolic process	6576	6004	GO:0043436	IMP IBA IEA,IDA IMP IBA IEA,IDA IBA NAS IEA,IGI IBA IEA,IDA IEA,IDA IMP IBA IEA,IDA IMP NAS,IMP,IDA IBA NAS IEA,IDA IBA NAS IEA,IGI IEA,IBA IEA,IMP,IDA TAS,IMP IBA NAS IEA,IMP IBA,IMP IGI IBA IEA,IDA IBA TAS,IMP IGI IBA IEA,IMP IGI,IBA IC IEA,IMP IEA,IEA,IDA IMP IBA IEA,IDA IMP IBA NAS IEA,IGI IBA,IEA,IDA IMP IBA IEA,IDA IBA IEA,IMP IEA,IBA TAS IEA,IMP IBA IEA,IBA,IDA IBA IEA,IMP IEA,IMP IBA IEA,IDA IMP IEA,IDA,IBA,IDA IMP IGI IBA IEA,IMP ISS IBA,IMP IBA NAS IEA,IEA,IMP IBA NAS IC IEA,IBA IEA,IMP,IMP IBA,IMP IGI IBA IEA,IMP IBA IEA,IBA IEA,IMP IBA IEA,IDA IMP,IMP IBA IEA,TAS IEA,ISA IBA IEA,NAS,IC IEA,IDA IMP IBA IEA,IMP,IDA IMP IBA IEA,IMP,IBA IEA,IDA IMP IBA IEA,IMP IGI,IBA IEA,ISS IEA,IMP,IDA IBA IEA,IMP IBA IEA,IMP IEA,IMP IBA,IDA IMP IBA IEA,IEA,IMP,IMP IBA IEA,IMP IGI,IDA,NAS,IMP IBA IEA,IEA,IBA,IMP IGI IBA IEA,IMP NAS,IGI IBA IEA,IMP IEA,IEA,IDA IBA IEA,IMP IBA IEA,IEA,IBA	ILV3,ILV2,PDA1,IDP1,MIS1,BAT1,LPD1,MMF1,PDB1,LAT1,CIT1,SHM1,ALD5,KGD1,GCV2,MAE1,LEU4,IDH2,ILV1,ALD4,LYS12,ALT1,ACO2,PUT2,PDX1,CHA1,MDH1,FUM1,ARG7,LYS4,ARG5,6,ACH1,CIR1,ILV6,MDH3,ETR1,KGD2,FMP41,AIM45,PFK2,AAT1,GCV3,HFA1,GCV1,EHD3,DLD2,DLD1,LEU9,BIO2,LIP5,ECM31,OAF1,MCT1,ARG8,CEM1,PHO85,PAN5,TRP3,TDA9,ARG2,PEX11,EMI2,ARO7,ISA2,PYC1,HTD2,PAD1,SPS19,DFR1,ORT1,ACB1,YMR31,YDR248C,YLR283W,ABZ1,ISA1,MPO1,YLR345W,OAR1,YLR126C,SDH7,HIS6,GCR1,PDC6,FOX2,PPT2,HSP31,PAN6,YML096W,XBP1
query_1	TRUE	8.94236331271701e-07	14	839	12	0.0143027	0.857143	GO:0032042	GO:BP	mitochondrial DNA metabolic process	6576	7285	GO:0000002;GO:0006259	IDA,IMP TAS,IDA IMP IBA IEA,IMP IBA,IDA ISS IBA,IMP,IMP,IMP,IMP,IMP,IMP,IMP IBA	SSC1,PIM1,MIP1,MSH1,RIM1,HMI1,SUV3,MHR1,MRX6,RAD52,NTG1,IRC3
query_1	TRUE	1.09721101094947e-06	175	839	52	0.0619785	0.297143	GO:0098662	GO:BP	inorganic cation transmembrane transport	6576	18569	GO:0098660	IEA,IEA,IEA,IEA,IGI,IEA,IEA,IGI,IMP,IEA,IEA,IEA,IDA IMP IGI,IEA,IDA IMP IGI IBA IEA,IEA,IEA,IDA IEA,IEA,IEA,IEA,IEA,IEA,IMP,IEA,IEA,IMP,IMP,IEA,IEA,IEA,IEA,IDA,IEA,IMP IBA IEA,IDA IGI IBA IEA,IMP IBA,IEA,IEA,IEA,IMP,IEA,IDA IBA IEA,IEA,IBA IEA,IEA,IEA,IMP IBA IEA,IDA IMP IBA,IMP IBA,IDA IMP,IDA	ATP1,COR1,QCR2,ATP3,MDM38,ATP5,NDI1,PFK2,ATM1,PMC1,COX6,HXT1,FET3,ATP4,FTR1,CTR1,ATP7,FET5,RIP1,CYT1,COX4,HXT7,ATP15,CSG2,ATP20,QCR7,RCF1,RCF2,ATP14,ATP16,ATP18,COX5A,PIC2,QCR8,MEP2,FTH1,COT1,COX12,QCR10,QCR6,CCC2,HXT4,MRS3,BI4,SMF1,COX8,COX7,ZRT2,MRS2,MFM1,SAP155,TIS11
query_1	TRUE	1.15948148957391e-06	248	839	66	0.0786651	0.266129	GO:0006605	GO:BP	protein targeting	6576	2314	GO:0045184	IMP IBA,IDA IMP,IDA IMP,IMP,IMP,IBA,IPI,IDA IMP IBA NAS IEA,IMP IBA,IMP IBA NAS,IDA HMP,IDA IMP NAS,NAS,IMP,IDA IMP IGI,IMP,IDA IMP IBA,IDA IMP IBA,IMP,IDA IBA,IMP IGI IBA,IMP,IMP IBA,IDA IBA NAS,IDA IMP NAS IEA,IBA,IPI IMP IBA IEA,IMP IBA NAS IEA,IMP,IDA IMP IBA IEA,IMP IBA IEA,IMP IBA NAS IEA,IGI,IDA NAS,IMP IBA NAS IEA,IDA IMP IBA NAS,IDA IMP NAS,IMP,IDA IGI IBA,IDA IMP IGI,IMP,IMP,IMP,IPI IGI IBA,IDA,IMP IBA,IPI IGI IBA,IDA IBA,IPI IMP,IMP IBA,IMP IBA,IPI IMP IBA,IMP,IBA,IMP,IMP,IMP IBA IEA,IDA IMP IBA IEA,IMP,IMP,IMP IBA,IPI IMP IGI IBA IEA,IGI,IMP,IMP,IMP IBA	HSP60,SSC1,SSA1,VPS1,HSP10,COR1,HSP82,TOM40,MGE1,TIM50,MON2,YME1,HSP104,AFG3,TIM54,SSA3,MAS2,SAM50,MCX1,MAS1,TOM71,STI1,OCT1,SGT2,TOM22,TCM62,MIA40,TIM23,AKR1,TIM10,MDM10,TIM17,AST2,GET4,TIM21,TIM13,TIM8,SNX4,TIM18,TIM9,ERV1,SDH3,MIX23,SPC1,SFL1,PAM17,MDJ2,IMP1,HSE1,PAM18,SRN2,VPS27,VPS3,PFA3,CRD1,VPS9,IMP2,TIM12,UBC13,ATG20,ZIM17,MIM2,ATG34,BET2,COG2,HOT13
query_1	TRUE	1.45210165377802e-06	3500	839	526	0.626937	0.150286	GO:0044238	GO:BP	primary metabolic process	6576	10839	GO:0008152	IDA IMP IBA IEA,IDA IMP IBA NAS IEA,IDA IBA IEA,IGI,IMP IBA IEA,IDA IMP IBA IEA,IDA IMP IBA IEA,IDA IBA NAS IEA,IGI IBA IEA,IMP IEA,IDA IMP IBA NAS IEA,IDA IMP IBA IEA,IMP IGI IBA TAS IEA,IMP NAS,IMP IGI,IGI,IMP IEA,IDA IBA NAS IEA,IDA IBA NAS IEA,IDA IMP IBA IEA,IBA IEA,IDA IMP IBA,IBA TAS NAS IEA,IDA IMP IGI IBA NAS,IMP IBA NAS IEA,IMP,IMP IGI IBA IEA,IDA IBA TAS IEA,IDA IMP IGI ISS IBA IEA,IMP IGI IBA IEA,IGI,IDA IMP IBA IEA,IBA IC IEA,IBA,IBA IEA,IDA IMP IGI IBA IEA,IEA,IMP IEA,IDA IBA TAS NAS IEA,IDA IBA TAS NAS IEA,IEA,IDA IMP IBA IEA,IDA IMP IBA IEA,IMP IEA,IDA IMP IBA IEA,IDA IMP IBA IEA,IDA IMP IBA IEA,IMP IEA,IDA IMP IBA NAS IEA,IGI IBA IEA,IMP IBA IEA,IDA IMP IBA IEA,IDA IMP,IDA IBA IEA,IDA IMP IBA IEA,IDA IEA,IGI,IDA IBA IEA,IMP IEA,IMP IBA TAS IEA,IMP IBA IEA,IEA,IBA,IDA IMP IBA IEA,IMP ISA IBA IEA,IDA IMP IBA,IDA IBA IEA,IDA IMP IBA IEA,IMP IBA IEA,IMP IEA,IMP IBA IEA,IDA IMP IGI IBA IEA,IBA NAS IC IEA,IBA,IMP IBA IEA,IMP IGI IBA,IDA IMP IBA IEA,IDA IMP IBA IEA,IDA IBA IEA,IDA IMP,IMP IEA,IDA IC IEA,IDA IMP IGI IBA IEA,IBA,IDA IMP IGI IBA IEA,IMP ISA IBA IC IEA,IMP ISS IBA IEA,IBA IEA,IMP IBA IEA,IMP IBA NAS IEA,IGI,IEA,IEA,IMP IBA NAS IC IEA,IMP IGI IBA IEA,IPI IMP IGI NAS IEA,IBA NAS IC IEA,NAS IC IEA,IDA IPI IMP IGI IBA IEA,IMP,IDA IMP IBA,IDA IBA IEA,IBA NAS IC IEA,IDA IMP IGI,IPI IGI,IMP IEA,IBA IEA,IMP IBA NAS IEA,IDA IMP IBA IEA,IBA,IMP NAS IEA,NAS IC IEA,IBA NAS IC,IMP IBA,IMP,IMP IBA,IMP IGI IBA IEA,IDA IPI IBA NAS IC IEA,IMP,IMP IBA IEA,NAS IC,IBA NAS IC,IMP NAS,NAS IC IEA,IDA IBA NAS IEA,IBA NAS IC,IMP IBA IEA,IMP IBA IEA,IBA NAS IC IEA,IMP IBA NAS IEA,IDA ISS IBA IEA,IPI IMP IBA,NAS IC IEA,IMP IBA IEA,IGI IBA IEA,IDA IMP IEA,IMP IBA,IDA ISS IEA,NAS IC IEA,IDA IMP IBA,IMP IBA IEA,ISS,IBA NAS IC IEA,IDA IMP IGI IBA IEA,IDA IBA IEA,IMP IBA IEA,IDA,IMP IEA,TAS IEA,IC IEA,IMP ISA IBA IC IEA,NAS IC IEA,IBA,IDA IPI IBA IEA,IMP IBA IEA,IDA IBA IEA,IDA IMP IBA IEA,IGI NAS IC,IDA IMP IBA IEA,IGI IBA IEA,NAS IC,IDA IMP IEA,IMP,IDA IBA IEA,IDA IGI IBA NAS,ISA IBA IEA,NAS IC IEA,IMP IBA,IBA IEA,IGI,IDA IMP IBA IEA,NAS IC IEA,IMP IEA,IDA,IMP IGI IBA NAS,NAS IC,IMP IGI,IEA,IDA IBA IEA,IDA IMP IBA IEA,IMP IGI IBA IEA,IDA IMP IGI IBA,IDA IMP NAS IEA,IDA IMP IBA TAS IEA,NAS IC,IMP IBA TAS IEA,IDA,IDA IMP IGI IBA NAS IEA,IBA,IDA IMP IEA,IMP IGI IBA,IBA,IBA NAS IC IEA,IMP ISA IBA IC IEA,NAS IC,IBA,IBA,IMP IBA NAS IEA,IDA IMP IBA IEA,IBA NAS IC IEA,IDA IMP IEA,IBA,IMP IEA,IMP,IBA IEA,IBA NAS IC,IMP IBA IEA,IDA IEA,NAS IC IEA,IMP HDA IBA IEA,IDA IBA IEA,IMP IEA,NAS IC IEA,ISS IBA IEA,IDA IMP IBA,IMP IBA NAS IEA,IDA,IBA,IDA IMP IGI HGI NAS IEA,IDA IMP ISS IBA IEA,IDA IBA TAS IEA,IMP,IDA IMP IBA IEA,NAS IC IEA,IDA IMP,IMP IEA,NAS IC IEA,NAS IC IEA,NAS IC IEA,IDA IEA,IMP IBA IEA,NAS IC IEA,IDA IMP IBA NAS,IMP IBA IEA,IMP IBA IEA,IBA NAS IC IEA,IGI ISS,IDA IEA,IMP IBA TAS IEA,IDA IMP IBA IEA,IMP,IBA NAS IC IEA,IBA NAS IC IEA,IDA IMP IBA IEA,IMP IEA,IBA NAS IC,IMP IBA IEA,IBA,IDA IMP IBA IEA,IBA,IMP IEA,IDA IMP IBA IEA,IDA IMP IBA IEA,NAS IC,IMP,IEA,IMP,IBA,NAS IC IEA,ISS IEA,IGI,NAS IC IEA,IMP,IMP IEA,IMP,IDA,IMP IEA,IDA IMP IBA IEA,IDA IMP NAS IEA,IBA,NAS IC,IDA IMP IBA IEA,IDA IMP IGI IBA IEA,NAS IC IEA,IDA IMP IBA IEA,IGI ISS IBA,IDA HMP IBA IEA,IMP,NAS IC IEA,NAS IC,IGI IBA,IMP IBA IEA,IBA,NAS IC IEA,IDA IMP IBA IEA,IMP IBA NAS IEA,IDA IMP IGI NAS IEA,IGI IBA NAS IEA,IMP,NAS IC,IEA,IDA,IDA IMP IEA,IDA IMP IBA IEA,IMP IBA IEA,ISS IEA,IMP IGI IEA,IGI IBA IEA,IDA IPI IMP IGI IBA IEA,IPI IMP NAS IC IEA,NAS IC,IDA IMP IBA IEA,IMP IBA,IMP IBA TAS IEA,IMP IBA IEA,IMP,NAS IC IEA,EXP NAS IEA,IMP IGI IBA,IDA IMP IGI IEA,IMP IBA IEA,IMP IEA,IMP IGI IBA IEA,IPI IMP IBA,NAS IC,IDA IBA IEA,NAS IC,IDA,IMP IGI IBA,IDA IMP IBA IEA,IBA,IMP IGI IBA IEA,IMP,IMP ISS IBA,IDA IMP IBA IEA,IMP IBA NAS IEA,IDA,IMP IGI,IMP NAS,IDA IMP IGI IBA IEA,IGI,NAS IC IEA,IBA,IDA IMP,IDA IMP IBA IEA,IEA,IMP IEA,NAS IEA,IMP IGI IBA,IDA IEA,IDA IBA IEA,IEA,IBA,IDA IEA,IMP IBA,IMP IGI IBA IEA,IMP IBA,IDA IMP IEA,IMP IBA,IMP IBA NAS IEA,IBA NAS IC IEA,IMP NAS IC,IEA,IEA,IMP IEA,IDA HMP IEA,IMP,IBA NAS IC IEA,IEA,IMP,IDA IBA TAS IEA,IBA,IMP IGI IBA NAS IEA,IMP,IMP IBA IEA,IMP IGI IEA,IMP IBA NAS IEA,IDA IMP IGI IBA IEA,IDA IGI IBA IEA,IMP IEA,IMP,IDA IMP IBA,NAS IEA,NAS IC IEA,IMP,IMP,IMP IEA,IMP IBA,IDA,IEA,IGI,IDA IPI IMP IBA NAS IEA,IGI,IBA IEA,IMP IBA IEA,IMP IGI IEA,IBA IEA,IDA IMP IBA,IMP IBA IEA,IMP IGI IEA,IMP IGI,IPI IMP IGI,IDA IBA NAS IEA,IEA,IGI,IDA IMP IEA,NAS IC IEA,IBA,IMP IBA,IDA IGI IEA,IDA IMP IBA,IPI IMP,IGI,IDA IMP IBA IEA,IMP ISS,IPI,IDA IPI IMP IGI NAS IEA,IDA IBA IEA,IDA IMP IBA,IBA,IMP IGI IBA IEA,IMP,IGI IBA NAS IEA,IMP IGI IBA,IGI IEA,IMP IEA,IDA IEA,IMP NAS,IEA,IEA,IDA IBA,IMP IGI NAS,ISS ISA IBA NAS IC IEA,IMP,IMP IGI IBA IEA,NAS IC,IDA IMP IEA,IDA IMP IBA IEA,IMP IBA NAS,IMP IGI IBA IEA,IDA IMP IGI IBA IEA,IMP IBA NAS,IDA IPI,NAS IC,IMP IGI,IMP IBA NAS IEA,NAS IC IEA,IDA IMP IBA NAS IEA,IMP IEA,ISA NAS IEA,IGI,NAS IC IEA,IMP IGI IBA IEA,IEA,IEA,TAS IEA,IDA IMP IEA,IDA IEA,IDA IMP IBA NAS IEA,IDA IMP IBA NAS IEA,IDA IMP IBA TAS IEA,IMP IBA NAS IEA,HMP,IPI IMP,IGI IBA IEA,ISS,NAS IC,IMP IEA,IGI IBA NAS IEA,IMP IGI IBA NAS IEA,IDA IEA,IMP,IGI,IDA IBA IEA,IDA,IMP IEA,IMP IEA,IMP IEA,IMP IBA IEA,IDA IMP IGI IBA IEA,IMP,IDA IBA IEA,IMP,IEA,IDA IMP IBA IEA,IMP IBA IEA,IBA IEA,IDA IGI IBA,IMP IBA,NAS IC,IEA,IDA IBA IEA,IMP,IDA IMP IBA IEA,IDA IEA,IDA IMP IEA,IBA TAS IEA,IDA IEA,IDA IMP IGI IBA IEA,IDA IMP IEA,IDA IMP IGI IEA,IDA IMP IBA,IMP HDA IEA,IMP IEA,IMP NAS,IMP IGI IBA IEA,IMP IGI IEA,IMP IGI IBA IEA,IMP IBA,IBA IEA,IMP IBA,IDA IMP IEA,IDA,IGI IBA IEA,IDA IMP,IDA IMP IBA IEA,IDA IMP NAS IEA,IMP IGI,IBA,IDA,IBA,IGI NAS,IDA IBA IEA,IMP IGI IBA IEA,IMP IGI,IEA,IDA IMP IBA IEA,IMP,IEA,IDA IMP IBA IEA,IEA,IMP IBA,IDA IMP IBA IEA,IDA,IDA NAS,IMP IBA IEA	HSP60,SSC1,ACO1,POR1,ILV3,ILV2,ATP1,PDA1,IDP1,MIS1,TRA1,BAT1,PIM1,LPD1,MMF1,ADH3,HTA2,PDB1,LAT1,CIT1,SHM1,HSP78,KGD1,SSA1,GCV2,MAE1,LEU4,IDH2,CYM1,ILV1,ALD4,HSP10,LYS12,COR1,APE2,TUF1,QCR2,ALT1,LSC1,LSC2,YME2,YTA12,MSS116,ACO2,HSP82,PUT2,ATP3,GUT2,PDX1,CHA1,MDH1,FUM1,PHB1,CPR3,RPO41,MGE1,MDM38,ARG7,LYS4,ARG5,6,YME1,ACH1,CIR1,ATP5,MEF1,HSP104,ILV6,AFG3,MDH3,MSC6,ETR1,POL2,KGD2,TIM54,TAL1,SSA3,MIP1,MAS2,YNL247W,PHB2,NFS1,SDH1,NAM2,AIM45,PFK2,ISM1,AAT1,COQ1,MSH1,GCV3,GLR1,HFA1,LAP3,GCV1,MSD1,MSS51,EHD3,RSM23,RPM2,MSC1,MCX1,MAS1,MRPL3,RMD9,BMH2,SOV1,AIM10,SUB2,SIS1,YKR070W,VAR1,YML6,NAM9,TCD2,PDR10,MRH4,LEU9,TAF14,STI1,AMS1,MRP1,MRPL11,YRA1,MRP4,EAF1,MRPL35,LIP5,OCT1,MRPL22,TPS2,RIM1,AHA1,MRPL1,MSW1,DIA4,CBP2,AFG1,RNR4,RSM24,NUC1,CCM1,CAJ1,RSM7,OAF1,APN1,MCT1,COQ8,MTF2,ARG8,RSM22,IFM1,MRP7,SGT2,CPR6,HMI1,MRM1,UFD4,RSM28,CDC9,MSY1,MRPL24,PET54,GEP3,POS5,TFC6,CEM1,MRPL10,TCD1,TCM62,PDR16,ATP4,MRPL6,SLS1,MIA40,MRP51,MRPL17,FLC2,SCY1,HER2,ATP7,ICP55,SUV3,EAF5,TRM5,RSM26,MTO1,AKR1,ESA1,YBR056W,MRS1,ARE2,NGL1,MRPL40,MSE1,PET123,CYT1,AGC1,MRP20,TRZ1,MRPL19,SDH2,COX4,YOR022C,NAT2,NMT1,MRPS35,MSM1,LAP2,MRPS28,PKP2,RFC5,PRB1,MRPS9,MEF2,DSS1,MRPL4,FMP40,ODC2,PHO85,SLM5,RPN7,YOR093C,ATP15,MRPS8,CSG2,AEP1,RSM10,IMG1,MRPS17,CMK2,ATP25,MRPL9,SGF73,PET127,RRF1,MRPS5,AIM23,TRX2,SLM3,ATP20,VHR1,MRPL7,MRPL23,PET112,LIP2,MRPL27,FMP30,CDC37,TRP3,TDA9,BCY1,ARG2,CST6,MRPL13,SPT10,COQ2,PEX11,ODC1,IMG2,GPI12,ADH4,MRPS16,SCC4,CBP1,RRG8,HSP26,MTG2,SEN2,SPT3,EXO5,RSM25,ATP14,HBS1,RSM19,ATP16,SSE2,EMI2,COX20,MRPL28,RSM27,CYC2,ARO7,ISA2,MRPL15,MSF1,MRPL16,PAP1,CAB2,SNX4,MRPL50,CRH1,RMT2,FES1,ATP18,PYC1,HTD2,ETT1,APJ1,POL30,MHR1,MRPL20,DPB2,GGA1,MSS1,PKP1,RRG1,MRPL51,CNB1,AEP3,RAD2,SRB8,MNE1,UBC1,HCH1,MRPL49,SPS19,MRPL25,SGT1,MTG1,FMT1,HSP42,MUS81,MRX6,PET309,UBA4,RML2,PEX22,YGR021W,MRP49,RAD52,ISU2,MRPL33,SOK2,TAH11,NTG1,DFR1,ORT1,RPS30A,IXR1,NNR2,PRE8,CCE1,MRX10,SDH3,ARE1,MMS4,IRC3,MSS18,ACB1,MRP10,RSM18,YMR31,UTR2,YDR248C,CBS2,YAP1,YLR283W,MRP2,SDH8,PPM1,SDH4,SDS24,SPC1,IRC19,ABZ1,GRE2,MRPL36,SFL1,NHP6B,SLT2,SFM1,MPO1,YLR345W,MRP17,MRX8,ATG19,PET111,NTA1,COX17,MZM1,THO1,EAF7,GRX1,YFH1,OAR1,YNL040W,SAS5,SRB7,APT1,ATP22,REX2,CUZ1,IMP1,YLR126C,MDM31,TPK3,MRPL38,SAP1,TEL2,CAK1,HSE1,GTR1,SAP190,AI1,PPG1,PSY4,RFA3,SRN2,VPS27,YHR138C,YDC1,PTH1,SIS2,KTI12,MTQ1,CBS1,GTF1,AHC1,MRS3,MED11,PFA3,HTB1,MRPS12,SDH7,DOT1,FYV4,BI4,CRD1,GID7,HIS6,NUT2,GCR1,MPT5,MRPL44,UPS2,FYV10,MRPL39,CBC2,PET122,YDR115W,SCS22,SWS2,MRF1,APP1,SFK1,PHR1,CBT1,CMK1,APC2,CDC23,MOD5,IMP2,EMI1,DAL82,PDC6,COS8,MRPL37,FOX2,SLX1,SNU66,PPT2,URE2,IGO2,CWC22,HSP31,PET494,PDR8,PDR3,TGS1,UBC13,RAD61,PTP3,EFM4,HEM3,POP8,RIT1,PDE1,IPT1,PBI2,MRPL31,INM2,CDC43,SWT1,PUS5,HMRA1,TPK2,UBP9,FUS3,URH1,PRK1,SPO7,PNG1,TDA1,YLR281C,SOM1,TPP1,ERT1,SPO11,YGR042W,CWC27,ZIM17,AFT1,MAD3,YJR061W,TIS11,PUS4,APC9,SFP1,YBR062C,BUB3,ETP1,DIG1,BET2,ECM22,SPT2,AI5_BETA,PUS9,NDD1,RTR2,ARK1,YML096W,XBP1,URM1,GTR2,AHC2,PCP1
query_1	TRUE	2.1262522714619e-06	178	839	52	0.0619785	0.292135	GO:0098655	GO:BP	monoatomic cation transmembrane transport	6576	18562	GO:0006812;GO:0034220	IEA,IEA,IEA,IEA,IGI,IEA,IEA,IGI,IMP,IEA,IEA,IEA,IDA IMP IGI,IEA,IDA IMP IGI IBA IEA,IEA,IEA,IDA IEA,IEA,IEA,IEA,IEA,IEA,IEA,IMP,IEA,IEA,IMP,IMP,IEA,IEA,IEA,IEA,IDA,IEA,IDA IGI IBA IEA,IMP IBA,IEA,IEA,IEA,IMP,IEA,IDA IBA IEA,IEA,IBA IEA,IEA,IEA,IMP IBA IEA,IDA IMP IBA,IMP IBA,IDA IMP,IDA	ATP1,COR1,QCR2,ATP3,MDM38,ATP5,NDI1,PFK2,ATM1,PMC1,COX6,HXT1,FET3,ATP4,FTR1,CTR1,ATP7,FET5,RIP1,CYT1,MMT1,COX4,HXT7,ATP15,CSG2,ATP20,QCR7,RCF1,RCF2,ATP14,ATP16,ATP18,COX5A,PIC2,QCR8,FTH1,COT1,COX12,QCR10,QCR6,CCC2,HXT4,MRS3,BI4,SMF1,COX8,COX7,ZRT2,MRS2,MFM1,SAP155,TIS11
query_1	TRUE	2.12759660325527e-06	28	839	17	0.0202622	0.607143	GO:0030150	GO:BP	protein import into mitochondrial matrix	6576	6651	GO:0006626;GO:0044743;GO:0072655;GO:0170036	IDA IMP,IMP IBA IEA,IMP IBA,IMP IBA NAS,IMP,IMP,IDA,IMP,IBA,IMP IEA,IMP IBA NAS IEA,IMP IBA NAS IEA,IMP IBA NAS IEA,IMP IBA,IPI IGI IBA,IMP IBA,IMP IBA	SSC1,TOM40,MGE1,TIM50,YME1,AFG3,SAM50,MCX1,TOM71,TOM22,TIM23,TIM17,TIM21,PAM17,MDJ2,PAM18,ZIM17
query_1	TRUE	3.45002971626885e-06	761	839	150	0.178784	0.197109	GO:0044281	GO:BP	small molecule metabolic process	6576	10850	GO:0008152	IMP IBA IEA,IDA IMP IBA IEA,IDA IMP IBA IEA,IDA IBA NAS IEA,IGI IBA IEA,IDA IBA IEA,IDA IMP IBA IEA,IDA IMP NAS,IMP,IGI,IDA IBA NAS IEA,IDA IBA NAS IEA,IDA IMP IGI IEA,IMP IGI IBA IEA,IMP IEA,IDA TAS,IMP IGI IBA NAS IEA,IMP IBA,IMP IGI IBA IEA,IDA IBA TAS,IMP IGI IBA IEA,IMP IGI,IBA IC IEA,IMP IEA,IDA NAS,IDA IBA NAS,IEA,IDA IMP IBA IEA,IDA IMP IBA IEA,IMP IEA,IDA IMP IBA NAS IEA,IGI IBA,IEA,IDA IMP IBA IEA,IDA IBA IEA,IMP IEA,IBA TAS IEA,IMP IBA IEA,IBA,IDA IMP IBA IEA,IDA IBA IEA,IMP IEA,IMP IBA IEA,IDA IMP IEA,IMP IBA IEA,IDA,IBA,IMP IGI IBA NAS IEA,IDA IMP IGI IBA IEA,IMP ISS IBA,IMP IBA IEA,IMP,IMP IGI IBA NAS IEA,IEA,IMP IGI IBA NAS IC IEA,IBA IEA,IMP,IMP IBA,IEA,IMP IGI IBA IEA,IMP IEA,IMP IBA IEA,IBA IEA,IMP IBA NAS IEA,IMP IBA IEA,IDA ISS IEA,IDA IMP,IMP IBA IEA,IDA IMP IBA IEA,TAS IEA,IDA IBA IEA,ISA IBA IEA,IDA IMP IBA IEA,IMP IEA,IDA IMP IBA IEA,IMP IGI IBA,IBA,IBA,IBA,IBA IEA,IBA,NAS,IDA IMP IBA IEA,IC IEA,IEA,IDA IMP IBA IEA,IMP IBA,IDA IMP IBA IEA,IMP,IDA IMP IBA IEA,IMP IGI IBA IEA,IMP,IBA,IGI,IDA IMP IBA IEA,IDA IMP IBA IEA,IDA IBA IEA,IBA,IDA IMP IBA IEA,IMP IGI,IGI IBA NAS IEA,IDA IMP IBA IEA,IMP IBA IEA,ISS IEA,IMP,IEA,IBA IEA,IMP,IDA IBA IEA,IMP IBA IEA,IMP IEA,IDA IEA,IBA,IMP IBA,IDA IMP IBA IEA,IEA,IMP,IBA,IMP IBA IEA,IMP IGI,IMP IGI,IDA,NAS IEA,IMP IBA IEA,IMP IBA IEA,IEA,IMP,IDA IMP IBA NAS IEA,IGI IBA NAS IEA,IMP IBA,IMP IBA,IMP,IMP IGI IBA IEA,IMP NAS,IMP IEA,IMP IGI IBA IEA,IMP IEA,IEA,IEA,IMP IBA IEA,IDA IBA IEA,IBA IEA,IDA IMP IGI IBA IEA,IMP IBA IEA,IDA IMP IGI IBA,IEA,IGI IEA,IMP,IEA,IBA	ILV3,ILV2,ATP1,PDA1,IDP1,MIS1,BAT1,LPD1,MMF1,ADH3,PDB1,LAT1,CIT1,SHM1,ALD5,KGD1,GCV2,MAE1,LEU4,IDH2,ILV1,ALD4,LYS12,ALT1,LSC1,LSC2,ACO2,PUT2,ATP3,GUT2,PDX1,CHA1,MDH1,FUM1,ARG7,LYS4,ARG5,6,ACH1,CIR1,ATP5,ILV6,MDH3,ETR1,KGD2,TAL1,FMP41,AIM45,COQ5,PFK2,AAT1,COQ1,ARH1,GCV3,HFA1,GCV1,EHD3,DLD2,DLD1,COQ11,LEU9,AMS1,BIO2,LIP5,COQ6,ECM31,RNR4,OAF1,MCT1,COQ8,ARG8,POS5,CEM1,ATP4,MET7,ATP7,ARE2,CYT1,AGC1,COX4,PKP2,ODC2,PHO85,ATP15,PAN5,TRX2,ATP20,FMP30,TRP3,TDA9,ARG2,COQ2,PEX11,ODC1,ADH4,ATP14,ATP16,EMI2,CYC2,ARO7,ISA2,CAB2,ATP18,PYC1,HTD2,COQ10,YHL018W,PKP1,PAD1,SPS19,DFR1,ORT1,NNR2,ARE1,ACB1,YMR31,YDR248C,YLR283W,FAU1,ABZ1,GRE2,ISA1,MPO1,YLR345W,OAR1,APT1,YLR126C,YAH1,COQ3,SIS2,BDH1,SDH7,GID7,HIS6,GCR1,FYV10,PDC6,FOX2,PPT2,URE2,RIB1,HSP31,PDE1,INM2,PAN6,URH1,YGR017W,ERT1,ECM22,YML096W,XBP1
query_1	TRUE	3.99987053779203e-06	32	839	18	0.0214541	0.5625	GO:0033617	GO:BP	mitochondrial cytochrome c oxidase assembly	6576	8259	GO:0008535;GO:0033108	NAS,IMP IBA NAS,IMP,IMP,IMP IBA,IMP,IMP IBA,IMP IGI,IGI IBA,IMP IBA,IPI IMP IBA IEA,IMP IBA IEA,IMP,IMP IBA,IMP,IDA IMP IBA,IMP,IMP	SSC1,MSS51,MRPL35,MRP7,SCO1,COX4,SHY1,RCF1,RCF2,COA6,COA1,COX20,PET309,PET191,PET111,COX17,COX12,PET122
query_1	TRUE	3.99987053779203e-06	32	839	18	0.0214541	0.5625	GO:0008535	GO:BP	respiratory chain complex IV assembly	6576	3175	GO:0017004	NAS,IMP IBA NAS,IMP,IMP,IMP IBA IEA,IMP,IMP IBA,IMP IGI,IGI IBA,IDA IMP ISS IBA,IPI IMP IBA IEA,IMP IBA IEA,IMP,IMP IBA,IMP,IDA IMP IBA,IMP,IMP	SSC1,MSS51,MRPL35,MRP7,SCO1,COX4,SHY1,RCF1,RCF2,COA6,COA1,COX20,PET309,PET191,PET111,COX17,COX12,PET122
query_1	TRUE	4.61356929288798e-06	398	839	91	0.108462	0.228643	GO:0043436	GO:BP	oxoacid metabolic process	6576	10596	GO:0006082	IMP IBA IEA,IDA IMP IBA IEA,IDA IBA NAS IEA,IGI IBA IEA,IDA IEA,IDA IMP IBA IEA,IDA IMP NAS,IMP,IDA IBA NAS IEA,IDA IBA NAS IEA,IGI IEA,IBA IEA,IMP,IDA TAS,IMP IBA NAS IEA,IMP IBA,IMP IGI IBA IEA,IDA IBA TAS,IMP IGI IBA IEA,IMP IGI,IBA IC IEA,IMP IEA,IEA,IDA IMP IBA IEA,IDA IMP IBA NAS IEA,IGI IBA,IEA,IDA IMP IBA IEA,IDA IBA IEA,IMP IEA,IBA TAS IEA,IMP IBA IEA,IBA,IDA IBA IEA,IMP IEA,IMP IBA IEA,IDA IMP IEA,IDA,IBA,IDA IMP IGI IBA IEA,IMP ISS IBA,IMP IBA NAS IEA,IEA,IMP IBA NAS IC IEA,IBA IEA,IMP,IMP IBA,IMP IGI IBA IEA,IMP IBA IEA,IBA IEA,IMP IBA IEA,IDA IMP,IMP IBA IEA,TAS IEA,ISA IBA IEA,NAS,IC IEA,IDA IMP IBA IEA,IMP,IDA IMP IBA IEA,IMP,IBA IEA,IDA IMP IBA IEA,IMP IGI,IBA IEA,ISS IEA,IMP,IDA IBA IEA,IMP IBA IEA,IMP IEA,IMP IBA,IDA IMP IBA IEA,IEA,IMP,IMP IBA IEA,IMP IGI,IDA,NAS,IMP IBA IEA,IEA,IBA,IMP IGI IBA IEA,IMP NAS,IGI IBA IEA,IMP IEA,IEA,IEA,IDA IBA IEA,IMP IBA IEA,IEA,IBA	ILV3,ILV2,PDA1,IDP1,MIS1,BAT1,LPD1,MMF1,PDB1,LAT1,CIT1,SHM1,ALD5,KGD1,GCV2,MAE1,LEU4,IDH2,ILV1,ALD4,LYS12,ALT1,ACO2,PUT2,PDX1,CHA1,MDH1,FUM1,ARG7,LYS4,ARG5,6,ACH1,CIR1,ILV6,MDH3,ETR1,KGD2,FMP41,AIM45,PFK2,AAT1,GCV3,HFA1,GCV1,EHD3,DLD2,DLD1,LEU9,BIO2,LIP5,ECM31,OAF1,MCT1,ARG8,CEM1,PHO85,PAN5,TRP3,TDA9,ARG2,PEX11,EMI2,ARO7,ISA2,PYC1,HTD2,PAD1,SPS19,DFR1,ORT1,ACB1,YMR31,YDR248C,YLR283W,ABZ1,ISA1,MPO1,YLR345W,OAR1,YLR126C,SDH7,HIS6,GCR1,PDC6,FOX2,PPT2,URE2,HSP31,PAN6,YML096W,XBP1
query_1	TRUE	6.01034268628245e-06	400	839	91	0.108462	0.2275	GO:0006082	GO:BP	organic acid metabolic process	6576	1943	GO:0044281	IMP IBA IEA,IDA IMP IBA IEA,IDA IBA NAS IEA,IGI IBA IEA,IDA IEA,IDA IMP IBA IEA,IDA IMP NAS,IMP,IDA IBA NAS IEA,IDA IBA NAS IEA,IGI IEA,IBA IEA,IMP,IDA TAS,IMP IBA NAS IEA,IMP IBA,IMP IGI IBA IEA,IDA IBA TAS,IMP IGI IBA IEA,IMP IGI,IBA IC IEA,IMP IEA,IEA,IDA IMP IBA IEA,IDA IMP IBA NAS IEA,IGI IBA,IEA,IDA IMP IBA IEA,IDA IBA IEA,IMP IEA,IBA TAS IEA,IMP IBA IEA,IBA,IDA IBA IEA,IMP IEA,IMP IBA IEA,IDA IMP IEA,IDA,IBA,IDA IMP IGI IBA IEA,IMP ISS IBA,IMP IBA NAS IEA,IEA,IMP IBA NAS IC IEA,IBA IEA,IMP,IMP IBA,IMP IGI IBA IEA,IMP IBA IEA,IBA IEA,IMP IBA IEA,IDA IMP,IMP IBA IEA,TAS IEA,ISA IBA IEA,NAS,IC IEA,IDA IMP IBA IEA,IMP,IDA IMP IBA IEA,IMP,IBA IEA,IDA IMP IBA IEA,IMP IGI,IBA IEA,ISS IEA,IMP,IDA IBA IEA,IMP IBA IEA,IMP IEA,IMP IBA,IDA IMP IBA IEA,IEA,IMP,IMP IBA IEA,IMP IGI,IDA,NAS,IMP IBA IEA,IEA,IBA,IMP IGI IBA IEA,IMP NAS,IGI IBA IEA,IMP IEA,IEA,IEA,IDA IBA IEA,IMP IBA IEA,IEA,IBA	ILV3,ILV2,PDA1,IDP1,MIS1,BAT1,LPD1,MMF1,PDB1,LAT1,CIT1,SHM1,ALD5,KGD1,GCV2,MAE1,LEU4,IDH2,ILV1,ALD4,LYS12,ALT1,ACO2,PUT2,PDX1,CHA1,MDH1,FUM1,ARG7,LYS4,ARG5,6,ACH1,CIR1,ILV6,MDH3,ETR1,KGD2,FMP41,AIM45,PFK2,AAT1,GCV3,HFA1,GCV1,EHD3,DLD2,DLD1,LEU9,BIO2,LIP5,ECM31,OAF1,MCT1,ARG8,CEM1,PHO85,PAN5,TRP3,TDA9,ARG2,PEX11,EMI2,ARO7,ISA2,PYC1,HTD2,PAD1,SPS19,DFR1,ORT1,ACB1,YMR31,YDR248C,YLR283W,ABZ1,ISA1,MPO1,YLR345W,OAR1,YLR126C,SDH7,HIS6,GCR1,PDC6,FOX2,PPT2,URE2,HSP31,PAN6,YML096W,XBP1
query_1	TRUE	7.25001015932744e-06	189	839	53	0.0631704	0.280423	GO:0034220	GO:BP	monoatomic ion transmembrane transport	6576	8445	GO:0006811;GO:0055085	IEA,IEA,IEA,IEA,IEA,IGI,IEA,IEA,IGI,IMP,IEA,IEA,IEA,IDA IMP IGI,IEA,IDA IMP IGI IBA IEA,IEA,IEA,IDA IEA,IEA,IEA,IEA,IEA,IEA,IEA,IMP,IEA,IEA,IMP,IMP,IEA,IEA,IEA,IEA,IDA,IEA,IDA IGI IBA IEA,IMP IBA,IEA,IEA,IEA,IMP,IEA,IDA IBA IEA,IEA,IBA IEA,IEA,IEA,IMP IBA IEA,IDA IMP IBA,IMP IBA,IDA IMP,IDA	POR1,ATP1,COR1,QCR2,ATP3,MDM38,ATP5,NDI1,PFK2,ATM1,PMC1,COX6,HXT1,FET3,ATP4,FTR1,CTR1,ATP7,FET5,RIP1,CYT1,MMT1,COX4,HXT7,ATP15,CSG2,ATP20,QCR7,RCF1,RCF2,ATP14,ATP16,ATP18,COX5A,PIC2,QCR8,FTH1,COT1,COX12,QCR10,QCR6,CCC2,HXT4,MRS3,BI4,SMF1,COX8,COX7,ZRT2,MRS2,MFM1,SAP155,TIS11
query_1	TRUE	7.30171267677335e-06	18	839	13	0.0154946	0.722222	GO:0045039	GO:BP	protein insertion into mitochondrial inner membrane	6576	11088	GO:0006626;GO:0006839;GO:0006886;GO:0007007;GO:0090151	NAS,IDA IMP IGI,IBA,NAS,IDA IMP IBA IEA,NAS,NAS,IDA IMP IBA NAS,IDA IMP NAS,IDA IGI IBA,IDA IMP IGI,IMP,IDA IMP IBA IEA	TIM50,TIM54,TOM71,TIM23,TIM10,TIM17,TIM21,TIM13,TIM8,TIM18,TIM9,SDH3,TIM12
query_1	TRUE	9.20813625092091e-06	111	839	37	0.0441001	0.333333	GO:0030001	GO:BP	metal ion transport	6576	6613	GO:0006812	IMP,IMP IGI,IDA IBA IEA,IMP,IMP,IMP IEA,IDA IMP IGI IBA IEA,IEA,IDA IMP IGI IBA IEA,IMP IEA,IDA IMP IBA IEA,IEA,IGI IBA IEA,IMP IBA IEA,IDA,IMP,IMP,IDA,IDA IGI IBA IEA,IMP IGI IBA,IBA IEA,IMP IBA IEA,IMP IBA IEA,IEA,IEA,IMP IGI IEA,IDA IBA IEA,IMP,IMP IGI IBA IEA,IDA IMP IBA IEA,IMP IBA IEA,IDA IEA,IDA IMP IBA,IMP IBA,IBA IEA,IMP,IDA IMP	PET9,MDM38,FRE1,MGM1,ATM1,PMC1,FET3,SCO1,FTR1,CTR1,FET5,MMT1,FRE6,ENB1,RIM2,CSG2,AAC3,PIC2,FTH1,COT1,FRE8,SIT1,ARN1,COX17,YFH1,CCC2,MRS3,AAC1,SMF1,ARN2,ZRT2,FIT2,MRS2,MFM1,FRE5,AFT1,SAP155
query_1	TRUE	1.25096348128378e-05	197	839	54	0.0643623	0.274112	GO:0098660	GO:BP	inorganic ion transmembrane transport	6576	18567	GO:0055085	IEA,IEA,IEA,IEA,IGI,IDA IBA IEA,IEA,IEA,IEA,IGI,IMP,IEA,IEA,IEA,IDA IMP IGI,IEA,IDA IMP IGI IBA IEA,IEA,IEA,IDA IEA,IEA,IEA,IEA,IEA,IEA,IMP,IEA,IEA,IMP,IMP,IEA,IEA,IEA,IEA,IDA IBA IEA,IEA,IMP IBA IEA,IDA IGI IBA IEA,IMP IBA,IEA,IEA,IEA,IMP,IEA,IDA IBA IEA,IEA,IBA IEA,IEA,IEA,IMP IBA IEA,IDA IMP IBA,IMP IBA,IDA IMP,IDA	ATP1,COR1,QCR2,ATP3,MDM38,MIR1,ATP5,OAC1,NDI1,PFK2,ATM1,PMC1,COX6,HXT1,FET3,ATP4,FTR1,CTR1,ATP7,FET5,RIP1,CYT1,COX4,HXT7,ATP15,CSG2,ATP20,QCR7,RCF1,RCF2,ATP14,ATP16,ATP18,COX5A,PIC2,QCR8,MEP2,FTH1,COT1,COX12,QCR10,QCR6,CCC2,HXT4,MRS3,BI4,SMF1,COX8,COX7,ZRT2,MRS2,MFM1,SAP155,TIS11
query_1	TRUE	2.11891181492267e-05	61	839	25	0.0297974	0.409836	GO:0044743	GO:BP	protein transmembrane import into intracellular organelle	6576	10990	GO:0071806;GO:0072594	IMP IBA,IDA IMP,IMP,IMP IBA IEA,IMP IBA,IMP IBA NAS,IDA IMP NAS,IMP,IDA,IMP,IBA,IBA,IMP IEA,IBA,IPI IMP IBA IEA,IMP IBA NAS IEA,IMP IBA NAS IEA,IMP IBA NAS IEA,IMP,IMP,IMP IBA,IPI IGI IBA,IMP IBA,IMP IBA,IMP IBA	HSP60,SSC1,HSP10,TOM40,MGE1,TIM50,YME1,AFG3,SAM50,MCX1,TOM71,CAJ1,TOM22,TCM62,MIA40,TIM23,TIM17,TIM21,ERV1,PEX22,PAM17,MDJ2,PAM18,ZIM17,HOT13
query_1	TRUE	5.1566398669145e-05	20	839	13	0.0154946	0.65	GO:0062125	GO:BP	regulation of mitochondrial gene expression	6576	15608	GO:0010468;GO:0140053	NAS,IGI,IPI IMP IGI NAS,IDA,IMP,IMP,IBA,IMP,IMP,IMP IGI,IMP,IMP IEA,IMP	SSC1,MDM38,MSS51,RMD9,PET54,PET309,MRX10,CBS2,PET111,ATP22,CBS1,PET122,PET494
query_1	TRUE	5.54062533121746e-05	10	839	9	0.0107271	0.9	GO:0000372	GO:BP	Group I intron splicing	6576	104	GO:0000376	IMP,IDA IMP,IDA IEA,IDA IMP,IGI,IDA,IMP IEA,IDA IMP,IDA IMP	MSS116,NAM2,CBP2,PET54,SUV3,MRS1,MNE1,MSS18,BI4
query_1	TRUE	5.54062533121746e-05	10	839	9	0.0107271	0.9	GO:0000376	GO:BP	RNA splicing, via transesterification reactions with guanosine as nucleophile	6576	108	GO:0000375	IMP,IDA IMP,IDA IEA,IDA IMP,IGI,IDA,IMP IEA,IDA IMP,IDA IMP	MSS116,NAM2,CBP2,PET54,SUV3,MRS1,MNE1,MSS18,BI4
query_1	TRUE	8.33560449500386e-05	15	839	11	0.0131108	0.733333	GO:0070131	GO:BP	positive regulation of mitochondrial translation	6576	15706	GO:0032543;GO:0045727;GO:0070129	IGI,IPI IMP IGI,IMP,IMP,IBA,IMP,IMP,IMP IGI,IMP,IMP IEA,IMP	MDM38,MSS51,PET54,PET309,MRX10,CBS2,PET111,ATP22,CBS1,PET122,PET494
query_1	TRUE	0.000106685	92	839	31	0.0369487	0.336957	GO:0071806	GO:BP	protein transmembrane transport	6576	16688	GO:0015031;GO:0055085	IMP IBA,IDA IMP,IDA,IMP,IMP IBA IEA,IMP IBA,IMP IBA NAS,IDA IMP NAS,IMP,IEA,IMP,IDA,IMP,IBA,IBA,IMP IEA,IBA,IPI IMP IBA IEA,IMP IBA NAS IEA,IMP IBA NAS IEA,IEA,IMP IBA NAS IEA,IEA,IMP,IMP,IMP IBA,IPI IGI IBA,IMP IBA,IEA,IMP IBA,IMP IBA	HSP60,SSC1,SSA1,HSP10,TOM40,MGE1,TIM50,YME1,AFG3,TIM54,SSA3,SAM50,MCX1,TOM71,CAJ1,TOM22,TCM62,MIA40,TIM23,TIM17,BCS1,TIM21,TIM18,ERV1,PEX22,PAM17,MDJ2,PAM18,TIM12,ZIM17,HOT13
query_1	TRUE	0.000110364	111	839	35	0.0417163	0.315315	GO:1902600	GO:BP	proton transmembrane transport	6576	22070	GO:0098655;GO:0098662	IEA,IEA,IEA,IEA,IGI,IEA,IEA,IGI,IEA,IEA,IEA,IEA,IEA,IEA,IEA,IEA,IEA,IEA,IEA,IMP,IMP,IEA,IEA,IEA,IEA,IEA,IEA,IEA,IEA,IEA,IEA,IEA,IEA,IEA,IDA	ATP1,COR1,QCR2,ATP3,MDM38,ATP5,NDI1,PFK2,COX6,HXT1,ATP4,ATP7,RIP1,CYT1,COX4,HXT7,ATP15,ATP20,QCR7,RCF1,RCF2,ATP14,ATP16,ATP18,COX5A,QCR8,COX12,QCR10,QCR6,HXT4,BI4,SMF1,COX8,COX7,TIS11
query_1	TRUE	0.000111387	18	839	12	0.0143027	0.666667	GO:0070129	GO:BP	regulation of mitochondrial translation	6576	15704	GO:0006417;GO:0032543;GO:0062125	NAS,IGI,IPI IMP IGI NAS,IMP,IMP,IBA,IMP,IMP,IMP IGI,IMP,IMP IEA,IMP	SSC1,MDM38,MSS51,PET54,PET309,MRX10,CBS2,PET111,ATP22,CBS1,PET122,PET494
query_1	TRUE	0.000204915	321	839	73	0.0870083	0.227414	GO:0042592	GO:BP	homeostatic process	6576	10159	GO:0008150	IMP,IMP IGI,IEA,IMP IGI,IMP IBA,IBA,IMP,IMP,IMP,IMP,IMP IBA IEA,IDA IMP IBA,IBA,IMP IBA,IMP IGI,IMP,IDA IMP IBA,IDA IMP IBA,IGI IEA,IDA IMP IBA,IMP,NAS,IBA,IDA IBA,IMP IGI IEA,IBA,IMP IBA,IBA,IDA,NAS,IDA,IMP IEA,IMP,IGI,IMP,IMP,IMP,IBA IEA,IMP,IGI IBA,NAS,IMP,IBA,IMP,IMP,IMP NAS,IDA,IMP,IMP IBA,IMP,IDA,IMP IBA IEA,IMP IBA,IDA IMP IBA IEA,IBA IEA,IDA IMP IGI IBA IEA,IMP,ISS,IMP,IMP IBA,IMP,IMP,IMP IGI IBA,IPI IMP,IPI IMP IGI IEA,IDA,IMP IBA IEA,IBA,IMP,IMP,IBA,IMP IEA,IMP	POR1,PDR5,LPD1,SNQ2,MDM38,FRE1,NFS1,GGC1,PFK2,ARH1,GLR1,PRX1,ATM1,PMC1,OCT1,UFD4,FET3,DOT5,SCO1,AHP1,FLC2,GRX5,CTR1,FET5,MMT1,FRE6,ENB1,PKP2,FMP40,MDM10,PHO85,CSG2,JAC1,TRX2,AIM32,COA6,YPL109C,EMI2,COX11,MCP2,BOL3,MTM1,PKP1,RRG1,MRPL51,CNB1,ERV1,PIC2,ISU2,MEP2,FTH1,COT1,FRE8,SIT1,ARN1,YFH1,HMX1,YLR126C,MDM31,CCC2,VPS3,CRD1,SMF1,DAL82,URE2,UBC13,ARN2,PDE1,CRG1,TPK2,FRE5,AFT1,TIS11
query_1	TRUE	0.000235999	16	839	11	0.0131108	0.6875	GO:0006122	GO:BP	mitochondrial electron transport, ubiquinol to cytochrome c	6576	1975	GO:0019646;GO:0042775	IDA,IDA,IDA IBA,IDA IMP IBA,IDA IMP IBA IEA,IDA IBA,IDA IMP IBA IEA,IDA IBA,IDA IMP IBA IEA,IDA IMP IBA,IBA	COR1,QCR2,RIP1,CYT1,QCR7,CYC7,QCR8,CYC1,QCR10,QCR6,BI4
query_1	TRUE	0.000293134	130	839	38	0.045292	0.292308	GO:0098771	GO:BP	inorganic ion homeostasis	6576	18637	GO:0048878	IMP,IBA,IMP,IMP,IMP,IBA,IMP IBA,IMP IGI,IDA IMP IBA,IEA,IMP,NAS,IBA,IDA IBA,IMP IGI IEA,IBA,IMP IBA,IMP IEA,IMP,IMP,NAS,IMP,IDA,IMP,IMP IBA,IDA,IMP IBA IEA,IBA,IDA IMP IBA IEA,IBA IEA,IDA IMP IGI IBA IEA,IMP,IMP IBA,IMP IGI IBA,IMP IBA IEA,IBA,IMP IEA,IMP	MDM38,FRE1,NFS1,GGC1,ARH1,ATM1,PMC1,OCT1,FET3,SCO1,FLC2,GRX5,CTR1,FET5,MMT1,FRE6,ENB1,CSG2,JAC1,COA6,BOL3,MTM1,ERV1,PIC2,ISU2,FTH1,COT1,FRE8,SIT1,ARN1,YFH1,HMX1,CCC2,SMF1,ARN2,FRE5,AFT1,TIS11
query_1	TRUE	0.000422277	251	839	60	0.0715137	0.239044	GO:0006520	GO:BP	amino acid metabolic process	6576	2233	GO:0044238	IMP IBA IEA,IDA IMP IBA IEA,IGI,IEA,IDA IMP IBA IEA,IMP NAS,IMP,IGI,IBA IEA,IMP IBA NAS IEA,IMP,IMP IGI IBA IEA,TAS,IMP IGI IBA IEA,IBA IC IEA,IMP IEA,IEA,IDA IMP IBA IEA,IGI IBA IEA,IDA IBA IEA,IMP IEA,IBA TAS IEA,IBA,IDA IBA IEA,IEA,IDA IBA IEA,IDA IBA IEA,ISA IBA IC IEA,IMP ISS IBA IEA,IMP IBA NAS IEA,IMP IBA NAS IC IEA,IMP IGI IBA IEA,IBA IEA,IBA IEA,IMP IGI IBA IEA,IMP IBA IEA,IGI IBA IEA,TAS IEA,IGI IBA IEA,IDA IBA IEA,ISA IBA IC IEA,IMP IBA IEA,IDA IMP ISS IBA IEA,IDA IBA IEA,IDA IMP IBA IEA,IDA IMP IBA IEA,IGI,IMP IBA IEA,IDA IMP IBA IEA,IEA,IMP IEA,IMP,IMP IBA IEA,IEA,IEA,IDA IEA,IMP IGI IBA IEA,IGI IBA IEA,IEA,IBA	ILV3,ILV2,IDP1,MIS1,BAT1,LPD1,MMF1,ADH3,SHM1,GCV2,MAE1,LEU4,IDH2,ILV1,LYS12,ALT1,ACO2,PUT2,CHA1,ARG7,LYS4,ARG5,6,CIR1,ILV6,KGD2,YNL247W,NAM2,ISM1,AAT1,GCV3,GCV1,MSD1,EHD3,AIM10,LEU9,MSW1,DIA4,ARG8,MSY1,HER2,MSE1,MSM1,SLM5,PET112,TRP3,ARG2,ADH4,ARO7,MSF1,DFR1,ORT1,YLR283W,ABZ1,YNL040W,YLR126C,GTF1,HIS6,PDC6,YML096W,XBP1
query_1	TRUE	0.000501496	281	839	65	0.0774732	0.231317	GO:0019725	GO:BP	cellular homeostasis	6576	5988	GO:0042592	IMP,IMP IGI,IEA,IMP IGI,IMP IBA,IBA,IMP,IMP,IMP,IMP,IMP IBA IEA,IDA IMP IBA,IBA,IMP IBA,IMP IGI,IMP,IDA IMP IBA,IDA IMP IBA,IGI IEA,IDA IMP IBA,NAS,IBA,IDA IBA,IMP IGI IEA,IBA,IMP IBA,IDA,IMP IEA,IMP,IGI,IMP,IMP,IBA IEA,IMP,NAS,IMP,IMP,IMP,IMP NAS,IDA,IMP,IMP IBA,IMP,IDA,IMP IBA IEA,IMP IBA,IDA IMP IBA IEA,IBA IEA,IDA IMP IGI IBA IEA,IMP,ISS,IMP,IMP,IMP,IMP,IMP IGI IBA,IPI IMP,IPI IMP IGI IEA,IDA,IMP IBA IEA,IBA,IMP,IBA,IMP IEA,IMP	POR1,PDR5,LPD1,SNQ2,MDM38,FRE1,NFS1,GGC1,PFK2,ARH1,GLR1,PRX1,ATM1,PMC1,OCT1,UFD4,FET3,DOT5,SCO1,AHP1,GRX5,CTR1,FET5,MMT1,FRE6,ENB1,FMP40,CSG2,JAC1,TRX2,AIM32,COA6,EMI2,COX11,BOL3,MTM1,RRG1,MRPL51,CNB1,ERV1,PIC2,ISU2,MEP2,FTH1,COT1,FRE8,SIT1,ARN1,YFH1,HMX1,YLR126C,MDM31,CCC2,VPS3,CRD1,SMF1,DAL82,URE2,UBC13,ARN2,PDE1,TPK2,FRE5,AFT1,TIS11
query_1	TRUE	0.000781557	177	839	46	0.0548272	0.259887	GO:0032787	GO:BP	monocarboxylic acid metabolic process	6576	7765	GO:0019752	IDA IBA NAS IEA,IEA,IMP NAS,IDA IBA NAS IEA,IDA IBA NAS IEA,IMP,IMP IBA,IMP IGI,IDA IMP IBA NAS IEA,IMP IBA IEA,IBA,IMP IEA,IMP IBA IEA,IBA,IDA IMP IGI IBA IEA,IEA,IMP,IMP IBA,IMP IBA IEA,IBA IEA,IMP IBA IEA,IDA IMP,IMP IBA IEA,ISA IBA IEA,NAS,IC IEA,IMP,IMP,IBA IEA,IMP IGI,IBA IEA,ISS IEA,IMP,IDA IBA IEA,IMP IBA,IEA,IMP IBA,IMP IGI,IDA,NAS,IMP IBA IEA,IMP NAS,IMP IEA,IEA,IDA IBA IEA,IMP IBA IEA	PDA1,IDP1,LPD1,PDB1,LAT1,ALD5,MAE1,ALD4,PDX1,ACH1,CIR1,MDH3,ETR1,AIM45,PFK2,HFA1,DLD2,DLD1,BIO2,LIP5,ECM31,OAF1,MCT1,CEM1,PHO85,PAN5,TDA9,PEX11,EMI2,ISA2,PYC1,HTD2,PAD1,SPS19,ACB1,YDR248C,ABZ1,ISA1,MPO1,YLR345W,OAR1,GCR1,FOX2,PPT2,HSP31,PAN6
query_1	TRUE	0.000957831	12	839	9	0.0107271	0.75	GO:0034982	GO:BP	mitochondrial protein processing	6576	8682	GO:0016485	IGI,IBA,IBA,IBA,IDA IMP IBA,IDA IBA,IMP IBA,IDA IBA,IMP IBA IEA	CYM1,COR1,YTA12,AFG3,MAS2,MAS1,OCT1,IMP1,IMP2
query_1	TRUE	0.00118479	35	839	16	0.0190703	0.457143	GO:0016226	GO:BP	iron-sulfur cluster assembly	6576	5152	GO:0031163	IBA,IDA IMP IBA NAS IEA,IMP,IPI IMP IBA NAS IEA,IMP IEA,IBA,IMP,NAS,IBA IEA,IMP IGI IBA,NAS,IMP IEA,IMP IGI IBA IEA,IDA IPI IMP IGI IBA NAS IEA,IDA IMP NAS,NAS	SSC1,NFS1,ATM1,ISD11,NFU1,IBA57,POS5,GRX5,JAC1,ISA2,BOL3,ISU2,ISA1,YFH1,YAH1,SDH6
query_1	TRUE	0.00118479	35	839	16	0.0190703	0.457143	GO:0031163	GO:BP	metallo-sulfur cluster assembly	6576	7041	GO:0022607	IBA,IDA IMP IBA NAS IEA,IMP,IPI IMP IBA NAS IEA,IMP IEA,IBA,IMP,NAS,IBA IEA,IMP IGI IBA,NAS,IMP IEA,IMP IGI IBA IEA,IDA IPI IMP IGI IBA NAS IEA,IDA IMP NAS,NAS	SSC1,NFS1,ATM1,ISD11,NFU1,IBA57,POS5,GRX5,JAC1,ISA2,BOL3,ISU2,ISA1,YFH1,YAH1,SDH6
query_1	TRUE	0.0013464	18	839	11	0.0131108	0.611111	GO:0006778	GO:BP	porphyrin-containing compound metabolic process	6576	2456	GO:0033013	IMP IBA IEA,IMP IBA IEA,IMP IEA,IMP IGI IBA IEA,IGI,IEA,IMP IEA,IMP IGI,IGI,IMP IBA IEA,IMP IBA IEA	HEM1,HEM15,HEM14,COX15,YMC1,YFH1,HMX1,YAH1,AAC1,HEM3,COX10
query_1	TRUE	0.0013464	18	839	11	0.0131108	0.611111	GO:0033013	GO:BP	tetrapyrrole metabolic process	6576	7921	GO:0008152	IMP IBA IEA,IMP IBA IEA,IMP IEA,IMP IGI IBA IEA,IGI,IEA,IMP IEA,IMP IGI,IGI,IMP IBA IEA,IMP IBA IEA	HEM1,HEM15,HEM14,COX15,YMC1,YFH1,HMX1,YAH1,AAC1,HEM3,COX10
query_1	TRUE	0.0013464	18	839	11	0.0131108	0.611111	GO:0042440	GO:BP	pigment metabolic process	6576	10087	GO:0008152	IMP IBA IEA,IMP IBA IEA,IMP IEA,IMP IGI IBA IEA,IGI,IEA,IMP IEA,IMP IGI,IGI,IMP IBA IEA,IMP IBA IEA	HEM1,HEM15,HEM14,COX15,YMC1,YFH1,HMX1,YAH1,AAC1,HEM3,COX10
query_1	TRUE	0.0013464	18	839	11	0.0131108	0.611111	GO:0042168	GO:BP	heme metabolic process	6576	9909	GO:0006778;GO:0042440	IMP IBA IEA,IMP IBA IEA,IMP IEA,IMP IGI IBA IEA,IGI,IEA,IMP IEA,IMP IGI,IGI,IMP IBA IEA,IMP IBA IEA	HEM1,HEM15,HEM14,COX15,YMC1,YFH1,HMX1,YAH1,AAC1,HEM3,COX10
query_1	TRUE	0.0015342	181	839	46	0.0548272	0.254144	GO:0006873	GO:BP	intracellular monoatomic ion homeostasis	6576	2522	GO:0050801;GO:0055082	IMP IGI,IMP IGI,IMP IBA,IBA,IMP,IMP,IMP,IMP,IBA,IMP IBA,IMP IGI,IDA IMP IBA,IEA,NAS,IBA,IDA IBA,IMP IGI IEA,IBA,IMP IBA,IMP IEA,IMP,IMP,NAS,IMP,IMP,IMP NAS,IDA,IMP,IMP IBA,IDA,IMP IBA IEA,IMP IBA,IDA IMP IBA IEA,IBA IEA,IDA IMP IGI IBA IEA,IMP,ISS,IMP,IMP,IMP,IMP,IMP IGI IBA,IMP IBA IEA,IBA,IMP IEA,IMP	PDR5,SNQ2,MDM38,FRE1,NFS1,GGC1,PFK2,ARH1,ATM1,PMC1,OCT1,FET3,SCO1,GRX5,CTR1,FET5,MMT1,FRE6,ENB1,CSG2,JAC1,COA6,BOL3,MTM1,RRG1,CNB1,ERV1,PIC2,ISU2,FTH1,COT1,FRE8,SIT1,ARN1,YFH1,HMX1,YLR126C,MDM31,CCC2,VPS3,CRD1,SMF1,ARN2,FRE5,AFT1,TIS11
query_1	TRUE	0.00166308	187	839	47	0.0560191	0.251337	GO:0050801	GO:BP	monoatomic ion homeostasis	6576	13095	GO:0048878	IMP IGI,IMP IGI,IMP IBA,IBA,IMP,IMP,IMP,IMP,IBA,IMP IBA,IMP IGI,IDA IMP IBA,IEA,IMP,NAS,IBA,IDA IBA,IMP IGI IEA,IBA,IMP IBA,IMP IEA,IMP,IMP,NAS,IMP,IMP,IMP NAS,IDA,IMP,IMP IBA,IDA,IMP IBA IEA,IMP IBA,IDA IMP IBA IEA,IBA IEA,IDA IMP IGI IBA IEA,IMP,ISS,IMP,IMP IBA,IMP,IMP,IMP IGI IBA,IMP IBA IEA,IBA,IMP IEA,IMP	PDR5,SNQ2,MDM38,FRE1,NFS1,GGC1,PFK2,ARH1,ATM1,PMC1,OCT1,FET3,SCO1,FLC2,GRX5,CTR1,FET5,MMT1,FRE6,ENB1,CSG2,JAC1,COA6,BOL3,MTM1,RRG1,CNB1,ERV1,PIC2,ISU2,FTH1,COT1,FRE8,SIT1,ARN1,YFH1,HMX1,YLR126C,MDM31,CCC2,VPS3,CRD1,SMF1,ARN2,FRE5,AFT1,TIS11
query_1	TRUE	0.00188127	388	839	81	0.0965435	0.208763	GO:0072594	GO:BP	establishment of protein localization to organelle	6576	17224	GO:0033365;GO:0045184	IMP IBA,IDA IMP,IMP,IDA IMP IGI,IMP,IMP,IBA,IPI,IDA IMP IBA NAS IEA,IMP IBA,IMP,IMP IBA NAS,IDA HMP,IDA IMP NAS,NAS,IMP,IDA IMP IGI,IMP,IDA IMP IBA,IDA IMP IBA,IMP,IDA IBA,IMP IGI IBA,IMP,IMP IBA,IMP,IBA,IDA IBA NAS,IDA IMP NAS IEA,IBA,IPI IMP IBA IEA,IMP IBA,IMP IBA NAS IEA,IPI IMP IGI,IDA IMP IBA IEA,IMP IBA IEA,IMP IBA NAS IEA,IDA NAS,IPI IMP IBA,IMP IBA,IMP,IMP IBA NAS IEA,IDA IMP IBA NAS,IGI,IDA IMP NAS,IMP,IMP IBA,IDA IGI IBA,IDA IMP IGI,IMP,IBA,IMP,IBA,IMP,IMP,IPI IGI IBA,IDA,IMP,IMP IBA,IPI IGI IBA,IDA IBA,IPI IMP IBA,IMP IBA,IMP IBA IEA,IPI IMP IBA,IMP,IMP,IMP IBA IEA,ISS,IDA IMP IBA IEA,IMP IEA,IMP,IMP,IMP,IMP,IMP IBA,IMP,IPI IMP IGI IBA IEA,IGI,IMP,IMP IBA	HSP60,SSC1,POR1,SSA1,VPS1,HSP10,COR1,HSP82,TOM40,MGE1,MDM38,TIM50,MON2,YME1,HSP104,AFG3,TIM54,SSA3,MAS2,SAM50,MCX1,MAS1,TOM71,STI1,OCT1,AHA1,CAJ1,SGT2,TOM22,TCM62,MIA40,PEX19,TIM23,PNT1,TIM10,MDM10,TIM17,GET4,BCS1,PEX3,SCC4,TIM21,TIM13,YNR040W,TIM8,SNX4,GGA1,TIM18,TIM9,ERV1,CSE1,PEX22,ART10,SDH3,MIX23,SPC1,SFL1,SLT2,PAM17,MDJ2,IMP1,HSE1,PAM18,SRN2,VPS27,VPS3,VPS9,IMP2,COS8,TIM12,IWR1,UBC13,DUO1,DAD1,ATG20,ZIM17,SPC19,MIM2,ATG34,COG2,HOT13
query_1	TRUE	0.00237264	22	839	12	0.0143027	0.545455	GO:0006754	GO:BP	ATP biosynthetic process	6576	2443	GO:0009152;GO:0009206;GO:0046034	IDA IMP IBA IEA,IDA IMP IBA IEA,IDA IMP IBA IEA,IDA IMP IBA IEA,IDA IMP IBA IEA,IBA,IBA,IDA IMP IBA IEA,IDA IMP IBA IEA,IDA IMP IBA IEA,IDA IMP IBA IEA,IDA IMP IBA IEA	ATP1,ATP3,ATP5,ATP4,ATP7,CYT1,COX4,ATP15,ATP20,ATP14,ATP16,ATP18
query_1	TRUE	0.00237264	22	839	12	0.0143027	0.545455	GO:0015986	GO:BP	proton motive force-driven ATP synthesis	6576	5038	GO:0006754	IDA IMP IBA IEA,IDA IMP IBA IEA,IDA IMP IBA IEA,IDA IMP IBA IEA,IDA IMP IBA IEA,IBA,IBA,IDA IMP IBA IEA,IDA IMP IBA IEA,IDA IMP IBA IEA,IDA IMP IBA IEA,IDA IMP IBA IEA	ATP1,ATP3,ATP5,ATP4,ATP7,CYT1,COX4,ATP15,ATP20,ATP14,ATP16,ATP18
query_1	TRUE	0.0025957	201	839	49	0.0584029	0.243781	GO:0016053	GO:BP	organic acid biosynthetic process	6576	5061	GO:0006082;GO:0044283	IMP IBA IEA,IDA IMP IBA IEA,IGI,IDA IEA,IDA IMP IBA IEA,IMP,IMP,IBA IEA,IMP,IMP IGI IBA IEA,TAS,IMP IBA IEA,IGI,IBA IC IEA,IMP,IEA,IDA,IBA,IDA IBA IEA,IMP IEA,IBA TAS IEA,IDA IBA IEA,IMP IEA,IEA,IMP IGI IBA IEA,IMP IBA IEA,IBA IEA,IMP IBA IEA,IBA IEA,TAS IEA,ISA IBA IEA,IC IEA,IDA IMP IBA IEA,IMP,IDA IMP IBA IEA,IMP IBA IEA,IMP IGI,IEA,IEA,IMP IEA,IMP,IMP IBA IEA,IMP IGI,IBA IEA,IMP IGI IBA IEA,IEA,IEA,IMP IBA IEA,IEA	ILV3,ILV2,IDP1,MIS1,BAT1,LPD1,MMF1,SHM1,ALD5,LEU4,IDH2,ILV1,ALD4,LYS12,ALT1,ACO2,PUT2,CHA1,ARG7,LYS4,ARG5,6,ILV6,ETR1,HFA1,LEU9,BIO2,LIP5,ECM31,MCT1,ARG8,CEM1,PAN5,TRP3,TDA9,ARG2,ARO7,ISA2,HTD2,DFR1,ORT1,ACB1,ABZ1,ISA1,OAR1,HIS6,PPT2,HSP31,PAN6,YML096W
query_1	TRUE	0.0025957	201	839	49	0.0584029	0.243781	GO:0046394	GO:BP	carboxylic acid biosynthetic process	6576	11956	GO:0016053;GO:0019752	IMP IBA IEA,IDA IMP IBA IEA,IGI,IDA IEA,IDA IMP IBA IEA,IMP,IMP,IBA IEA,IMP,IMP IGI IBA IEA,TAS,IMP IBA IEA,IGI,IBA IC IEA,IMP,IEA,IDA,IBA,IDA IBA IEA,IMP IEA,IBA TAS IEA,IDA IBA IEA,IMP IEA,IEA,IMP IGI IBA IEA,IMP IBA IEA,IBA IEA,IMP IBA IEA,IBA IEA,TAS IEA,ISA IBA IEA,IC IEA,IDA IMP IBA IEA,IMP,IDA IMP IBA IEA,IMP IBA IEA,IMP IGI,IEA,IEA,IMP IEA,IMP,IMP IBA IEA,IMP IGI,IBA IEA,IMP IGI IBA IEA,IEA,IEA,IMP IBA IEA,IEA	ILV3,ILV2,IDP1,MIS1,BAT1,LPD1,MMF1,SHM1,ALD5,LEU4,IDH2,ILV1,ALD4,LYS12,ALT1,ACO2,PUT2,CHA1,ARG7,LYS4,ARG5,6,ILV6,ETR1,HFA1,LEU9,BIO2,LIP5,ECM31,MCT1,ARG8,CEM1,PAN5,TRP3,TDA9,ARG2,ARO7,ISA2,HTD2,DFR1,ORT1,ACB1,ABZ1,ISA1,OAR1,HIS6,PPT2,HSP31,PAN6,YML096W
query_1	TRUE	0.00276011	13	839	9	0.0107271	0.692308	GO:0090646	GO:BP	mitochondrial tRNA processing	6576	18146	GO:0000959;GO:0000963;GO:0008033	IMP,IMP,IDA IBA,IMP IBA,IDA IMP IBA,IMP,IMP,IMP,IMP	NFS1,RPM2,TRM5,MTO1,TRZ1,SLM3,RRG8,MSS1,RRG1
query_1	TRUE	0.00295006	174	839	44	0.0524434	0.252874	GO:0055080	GO:BP	monoatomic cation homeostasis	6576	14026	GO:0050801	IMP IGI,IMP IGI,IMP IBA,IBA,IMP,IMP,IMP,IMP,IBA,IMP IBA,IMP IGI,IDA IMP IBA,IEA,IMP,NAS,IBA,IDA IBA,IMP IGI IEA,IBA,IMP IBA,IMP IEA,IMP,IMP,NAS,IMP,IMP,IDA,IMP,IMP IBA,IDA,IMP IBA IEA,IMP IBA,IDA IMP IBA IEA,IBA IEA,IDA IMP IGI IBA IEA,IMP,ISS,IMP IBA,IMP,IMP IGI IBA,IMP IBA IEA,IBA,IMP IEA,IMP	PDR5,SNQ2,MDM38,FRE1,NFS1,GGC1,PFK2,ARH1,ATM1,PMC1,OCT1,FET3,SCO1,FLC2,GRX5,CTR1,FET5,MMT1,FRE6,ENB1,CSG2,JAC1,COA6,BOL3,MTM1,RRG1,ERV1,PIC2,ISU2,FTH1,COT1,FRE8,SIT1,ARN1,YFH1,HMX1,YLR126C,CCC2,VPS3,SMF1,ARN2,FRE5,AFT1,TIS11
query_1	TRUE	0.00307562	248	839	57	0.067938	0.229839	GO:0051604	GO:BP	protein maturation	6576	13631	GO:0010467;GO:0019538	IDA IMP IBA IEA,IDA IMP IBA IEA,TAS,IDA IMP IBA,IDA IBA,IMP IGI ISS IBA,IDA IMP IBA IEA,IBA,IDA IMP IBA,IDA IMP IBA IEA,IDA,IDA IBA IEA,IDA IEA,IMP,IDA IMP IBA,IDA IMP IBA,IGI IBA,IDA IMP IBA,IDA,IMP,IMP,IDA IBA,IDA IMP IBA IEA,IMP,IMP,IMP IBA,IPI IMP IBA,ISS,IBA,IDA IPI IBA IEA,IBA IEA,IDA,IMP,IMP IGI,IMP,IMP IEA,IBA,ISS IEA,IDA,IGI ISS IBA,IMP,IBA,IBA IEA,IPI IMP IBA,IBA,IEA,IMP IGI IBA NAS IEA,IEA,IDA IBA NAS IEA,IBA,IMP,IMP,IMP IBA NAS IEA,IDA,NAS,IMP IBA,IMP IBA	HSP60,SSC1,PIM1,HSP78,SSA1,CYM1,HSP10,COR1,YTA12,HSP82,PHB1,CPR3,MGE1,YME1,HSP104,AFG3,SSA3,MAS2,PHB2,GCV3,MCX1,MAS1,SIS1,STI1,LIP5,OCT1,AHA1,CAJ1,SGT2,CPR6,TCM62,MIA40,FLC2,ICP55,NAT2,LIP2,CDC37,GPI12,HSP26,SSE2,COX20,ISA2,APJ1,HCH1,HSP42,SDH8,SPC1,MZM1,IMP1,TEL2,HSE1,VPS27,IMP2,HSP31,SOM1,ZIM17,PCP1
query_1	TRUE	0.00307703	6	839	6	0.00715137	1	GO:0006627	GO:BP	protein processing involved in protein targeting to mitochondrion	6576	2333	GO:0006626;GO:0034982	IBA,IDA IMP IBA,IDA IBA,IMP IBA,IDA IBA,IMP IBA IEA	COR1,MAS2,MAS1,OCT1,IMP1,IMP2
query_1	TRUE	0.00319752	169	839	43	0.0512515	0.254438	GO:0030003	GO:BP	intracellular monoatomic cation homeostasis	6576	6615	GO:0006873;GO:0055080	IMP IGI,IMP IGI,IMP IBA,IBA,IMP,IMP,IMP,IMP,IBA,IMP IBA,IMP IGI,IDA IMP IBA,IEA,NAS,IBA,IDA IBA,IMP IGI IEA,IBA,IMP IBA,IMP IEA,IMP,IMP,NAS,IMP,IMP,IDA,IMP,IMP IBA,IDA,IMP IBA IEA,IMP IBA,IDA IMP IBA IEA,IBA IEA,IDA IMP IGI IBA IEA,IMP,ISS,IMP,IMP,IMP IGI IBA,IMP IBA IEA,IBA,IMP IEA,IMP	PDR5,SNQ2,MDM38,FRE1,NFS1,GGC1,PFK2,ARH1,ATM1,PMC1,OCT1,FET3,SCO1,GRX5,CTR1,FET5,MMT1,FRE6,ENB1,CSG2,JAC1,COA6,BOL3,MTM1,RRG1,ERV1,PIC2,ISU2,FTH1,COT1,FRE8,SIT1,ARN1,YFH1,HMX1,YLR126C,CCC2,VPS3,SMF1,ARN2,FRE5,AFT1,TIS11
query_1	TRUE	0.00353167	1959	839	306	0.36472	0.156202	GO:0010467	GO:BP	gene expression	6576	4144	GO:0009059	IDA IMP IBA IEA,IDA IMP IBA NAS IEA,IDA IMP IBA NAS,TAS,IGI,IBA,IDA IMP IBA,IDA IMP IBA NAS,IMP IGI ISS IBA,IDA IMP IBA IEA,IBA,IDA IMP IGI IBA IEA,IEA,IDA IMP IBA,IDA IMP IBA IEA,IDA IMP IBA IEA,IDA,IDA IBA IEA,IDA IMP IBA IEA,IDA IEA,IGI,IMP,IMP,IMP ISA IBA IEA,IDA IMP IBA,IDA IMP IBA,IMP,IGI IBA,IDA IMP IBA,IDA IBA IEA,IDA,IMP IEA,IDA IMP IGI IBA IEA,IMP ISA IBA IC IEA,IMP,IMP IGI IBA IEA,IPI IMP IGI NAS IEA,NAS IC,NAS IC IEA,IDA IPI IMP IGI IBA IEA,IMP,IDA IBA,IBA NAS IC IEA,IDA IMP IGI,IMP IEA,IBA IEA,IDA IPI IMP IBA NAS IEA,IDA IMP IBA IEA,IMP NAS IEA,NAS IC IEA,IBA NAS IC,IMP IBA,IBA,IDA IPI IBA NAS IC IEA,IMP,NAS IC,IBA NAS IC,IGI NAS,NAS IC IEA,NAS,NAS IC,IMP,IMP IBA,IBA NAS IC IEA,IPI IMP IBA,NAS IC IEA,IMP IBA IEA,IGI IBA IEA,IDA IMP IEA,NAS IC IEA,IMP IBA IEA,ISS,IBA NAS IC IEA,IDA IMP IGI IBA IEA,IMP IEA,IC IEA,IMP ISA IBA IC IEA,NAS IC IEA,IBA,IDA IPI IBA IEA,IDA IBA IEA,IGI NAS IC,IGI IEA,NAS IC,IDA IMP IEA,IMP,IDA IGI IBA NAS,NAS IC IEA,IMP IBA,IBA IEA,NAS IC IEA,IMP IEA,IDA,IMP IGI IBA NAS,NAS IC,IMP,IBA IEA,IMP IGI,IGI IBA,IMP NAS,IDA IMP IBA TAS IEA,NAS IC,IMP IBA TAS IEA,IDA IMP IGI IBA NAS IEA,IDA IMP IEA,IBA,IBA NAS IC IEA,IMP ISA IBA IC IEA,NAS IC,IMP IBA NAS IEA,IDA IMP IBA IEA,IBA NAS IC IEA,IMP,IBA NAS IC,IMP IBA IEA,NAS IC IEA,NAS IC IEA,ISS IBA IEA,IBA,IMP IBA NAS IEA,IDA IMP IGI HGI IEA,IDA IMP ISS IBA IEA,NAS IC IEA,IMP IEA,NAS IC IEA,NAS IC IEA,NAS IC IEA,IMP IBA IEA,NAS IC IEA,IDA IMP IBA NAS,IMP IBA,IMP IBA IEA,IBA NAS IC IEA,IGI ISS,IMP IBA TAS IEA,IMP,IBA NAS IC IEA,IBA NAS IC IEA,IMP IBA IEA,IMP IEA,IBA NAS IC,IBA,IBA,IMP,IDA IMP IBA IEA,NAS IC,IMP IGI,NAS IC IEA,ISS IEA,NAS IC IEA,IMP IEA,IMP,IDA,IMP IEA,IDA IMP IBA IEA,IDA IMP NAS IEA,NAS IC,IDA IMP IGI IBA IEA,NAS IC IEA,IGI ISS IBA,HMP,IMP,NAS IC IEA,NAS IC,IBA,NAS IC IEA,IDA IMP IBA IEA,IMP IBA NAS IEA,IDA IMP IGI NAS IEA,NAS IC,IEA,IMP IGI IEA,IBA IEA,IMP IGI,IPI NAS IC,NAS IC,IMP IBA TAS IEA,IMP,NAS IC IEA,EXP NAS,IGI IBA,IGI,IMP IBA IEA,IMP IEA,IPI IMP IBA,NAS IC,NAS IC,IMP IGI IBA,IDA IMP IBA IEA,IBA,IMP ISS IBA,IMP IBA IEA,IMP IBA NAS IEA,IMP IGI,IMP NAS,IGI,NAS IC IEA,IBA,NAS IEA,IMP IBA,IBA,IMP IBA,IDA IMP IEA,IMP IBA NAS IEA,IBA NAS IC IEA,IC,IMP IEA,IDA HMP IEA,IBA NAS IC IEA,IEA,IMP IGI IBA NAS IEA,IMP IBA NAS IEA,IDA IMP IGI IBA IEA,IDA IGI IBA,IBA,NAS IC IEA,IMP,IMP IEA,IEA,IGI IBA,IPI IMP IBA NAS IEA,IEA,IDA IBA IEA,IDA IMP IBA,IMP IGI IEA,IMP IGI,IDA IBA NAS IEA,IMP,NAS IC IEA,IBA,IGI,IMP,IPI IMP,IGI,IDA IBA IEA,IMP,IMP,IMP IGI IBA,IGI,IMP IEA,IEA,NAS,IEA,IEA,IMP NAS,ISS ISA IBA NAS IC IEA,IMP IEA,NAS IC,IDA IMP IEA,IDA IMP IGI IBA IEA,IMP IBA NAS,IDA IPI IBA IEA,NAS IC,NAS IC IEA,IDA IMP IBA NAS IEA,IMP IEA,ISA NAS IEA,NAS IC IEA,IMP IGI IBA IEA,IBA,IDA IMP IEA,IDA IMP IBA TAS IEA,IMP IBA NAS IEA,HMP,IPI IMP,NAS IC,IMP IGI IBA NAS IEA,IMP,IGI,IDA IBA IEA,IDA,IMP IEA,IMP IEA,IMP IEA,IMP IBA IEA,IDA IGI,IDA IMP IBA IEA,IMP IBA IEA,NAS IC,IMP,IDA IMP IBA IEA,IDA IEA,IMP,IMP IBA,IMP,IMP IEA,NAS,IMP IGI IEA,IEA,IMP IBA,IDA IMP IEA,IDA IMP IEA,IDA IBA IEA,IMP IGI,IGI NAS,IMP IGI IBA IEA,IMP IGI,IGI,IDA IMP IBA IEA,IMP,IEA,IMP,IMP IEA,IDA,IDA NAS,IMP IBA	HSP60,SSC1,TRA1,PIM1,MMF1,HTA2,HSP78,SSA1,CYM1,HSP10,COR1,TUF1,YME2,YTA12,MSS116,HSP82,PHB1,CPR3,RPO41,MGE1,MDM38,ARG5,6,YME1,MEF1,HSP104,AFG3,MSC6,SSA3,MAS2,YNL247W,PHB2,NFS1,NAM2,ISM1,GCV3,MSD1,MSS51,EHD3,RSM23,RPM2,MCX1,MAS1,MRPL3,RMD9,SOV1,AIM10,SUB2,SIS1,VAR1,YML6,NAM9,TCD2,MRH4,TAF14,STI1,MRP1,MRPL11,YRA1,MRP4,EAF1,MRPL35,LIP5,OCT1,MRPL22,AHA1,MRPL1,MSW1,DIA4,CBP2,RSM24,CCM1,CAJ1,RSM7,OAF1,MTF2,RSM22,IFM1,MRP7,SGT2,CPR6,MRM1,RSM28,MSY1,MRPL24,PET54,GEP3,TFC6,MRPL10,TCD1,TCM62,MRPL6,SLS1,MIA40,MRP51,MRPL17,FLC2,HER2,ICP55,SUV3,EAF5,TRM5,RSM26,MTO1,ESA1,MRS1,NGL1,MRPL40,MSE1,PET123,MRP20,TRZ1,MRPL19,NAT2,MRPS35,MSM1,MRPS28,MRPS9,MEF2,DSS1,MRPL4,PHO85,SLM5,MRPS8,AEP1,RSM10,IMG1,MRPS17,ATP25,MRPL9,SGF73,PET127,RRF1,MRPS5,AIM23,SLM3,VHR1,MRPL7,MRPL23,PET112,LIP2,MRPL27,CDC37,TDA9,BCY1,CST6,MRPL13,SPT10,IMG2,GPI12,MRPS16,CBP1,RRG8,HSP26,MTG2,SEN2,SPT3,RSM25,HBS1,RSM19,SSE2,EMI2,COX20,MRPL28,RSM27,ISA2,MRPL15,MSF1,MRPL16,PAP1,MRPL50,FES1,ETT1,APJ1,POL30,MHR1,MRPL20,MSS1,RRG1,MRPL51,CNB1,AEP3,RAD2,SRB8,MNE1,HCH1,MRPL49,MRPL25,MTG1,FMT1,HSP42,PET309,UBA4,RML2,YGR021W,MRP49,ISU2,MRPL33,SOK2,RPS30A,IXR1,MRX10,IRC3,MSS18,MRP10,RSM18,YMR31,CBS2,YAP1,MRP2,SDH8,SPC1,MRPL36,SFL1,NHP6B,SLT2,MRP17,MRX8,PET111,MZM1,THO1,EAF7,YNL040W,SAS5,SRB7,ATP22,REX2,IMP1,TPK3,MRPL38,TEL2,CAK1,HSE1,GTR1,SAP190,AI1,VPS27,PTH1,KTI12,MTQ1,CBS1,GTF1,AHC1,MRS3,MED11,HTB1,MRPS12,DOT1,FYV4,BI4,NUT2,GCR1,MPT5,MRPL44,MRPL39,CBC2,PET122,YDR115W,SWS2,MRF1,PHR1,CBT1,MOD5,IMP2,EMI1,DAL82,MRPL37,SNU66,URE2,IGO2,CWC22,HSP31,PET494,PDR8,PDR3,TGS1,HIF1,POP8,RIT1,MRPL31,SWT1,PUS5,HMRA1,TPK2,FUS3,YRA2,YLR281C,SOM1,ERT1,CWC27,ZIM17,AFT1,TIS11,PUS4,SFP1,DIG1,ECM22,SPT2,GFD1,PUS9,NDD1,RTR2,XBP1,URM1,GTR2,AHC2,PCP1
query_1	TRUE	0.00360386	148	839	39	0.0464839	0.263514	GO:0006979	GO:BP	response to oxidative stress	6576	2591	GO:0006950	IEA,IEA,IMP IBA,IGI IBA,IDA,IMP IBA IEA,IMP,IGI IBA,IMP,IGI,IGI IBA IEA,IMP,IEA,IMP,IBA,IGI,IDA,IMP,IMP,IMP,IDA,IBA,IMP,IMP,IDA IMP,IMP,IMP IBA,IMP,IMP,IDA IBA IEA,IMP,IBA,IMP,IMP IBA,IBA,IMP,IDA IMP,IMP,IMP IBA	PIM1,SOD2,GLR1,PRX1,MDL2,CCP1,AFG1,DOT5,POS5,SCO1,AHP1,GRX5,RSM26,TRX3,CMK2,YDL124W,COX20,MHR1,TIM18,ERV1,PAD1,HSP42,UBA4,NTG1,YAP1,SDH8,GRX1,YFH1,HMX1,YBP1,GTR1,CMK1,HSP31,NCE103,TDA1,XBP1,URM1,GTR2,OXR1
query_1	TRUE	0.00439945	359	839	75	0.0893921	0.208914	GO:0044283	GO:BP	small molecule biosynthetic process	6576	10852	GO:0009058;GO:0044281	IMP IBA IEA,IDA IMP IBA IEA,IGI,IDA IEA,IDA IMP IBA IEA,IMP,IMP,IGI,IBA IEA,IMP,IMP IGI IBA IEA,TAS,IMP IBA IEA,IGI,IBA IC IEA,IMP,IEA,IDA,IBA,IDA IBA IEA,IMP IEA,IBA TAS IEA,IDA IBA IEA,IMP IEA,IMP IGI IBA NAS IEA,IMP IBA IEA,IMP,IEA,IEA,IMP IGI IBA IEA,IMP IBA IEA,IBA IEA,IMP IBA NAS IEA,IMP IBA IEA,IBA IEA,IDA IMP IBA IEA,TAS IEA,ISA IBA IEA,IC IEA,IDA IMP IBA IEA,IMP,IDA IMP IBA IEA,IMP IGI IBA IEA,IGI,IBA,IMP IBA IEA,IMP IGI,IMP IBA IEA,IEA,IMP,IEA,IEA,IMP IEA,IMP,IMP IBA IEA,IMP IGI,IBA IEA,IEA,IMP,IDA IMP IBA NAS IEA,IMP IBA,IMP,IMP,IMP IGI IBA IEA,IMP IEA,IGI IBA,IEA,IMP IBA IEA,IEA,IEA,IMP IBA IEA,IEA,IGI IEA,IMP,IEA	ILV3,ILV2,IDP1,MIS1,BAT1,LPD1,MMF1,ADH3,SHM1,ALD5,LEU4,IDH2,ILV1,ALD4,LYS12,ALT1,ACO2,PUT2,CHA1,ARG7,LYS4,ARG5,6,ILV6,ETR1,COQ5,COQ1,ARH1,HFA1,COQ11,LEU9,BIO2,LIP5,COQ6,ECM31,MCT1,COQ8,ARG8,CEM1,PAN5,TRP3,TDA9,ARG2,COQ2,ADH4,CYC2,ARO7,ISA2,PYC1,HTD2,COQ10,YHL018W,DFR1,ORT1,ACB1,ABZ1,ISA1,OAR1,APT1,YAH1,COQ3,BDH1,SDH7,GID7,HIS6,FYV10,PDC6,PPT2,RIB1,HSP31,INM2,PAN6,YGR017W,ERT1,ECM22,YML096W
query_1	TRUE	0.00452358	128	839	35	0.0417163	0.273438	GO:0034599	GO:BP	cellular response to oxidative stress	6576	8620	GO:0006979;GO:0062197	IEA,IEA,IMP IBA,IGI IBA,IDA,IMP IBA IEA,IMP,IGI IBA,IMP,IGI,IGI IBA IEA,IMP,IEA,IMP,IBA,IGI,IMP,IMP,IMP,IDA,IMP,IMP,IDA,IMP,IMP IBA,IDA IBA IEA,IMP,IBA,IMP,IMP IBA,IBA,IMP,IDA IMP,IMP,IMP	PIM1,SOD2,GLR1,PRX1,MDL2,CCP1,AFG1,DOT5,POS5,SCO1,AHP1,GRX5,RSM26,TRX3,CMK2,YDL124W,MHR1,TIM18,ERV1,PAD1,UBA4,NTG1,YAP1,SDH8,GRX1,YBP1,GTR1,CMK1,HSP31,NCE103,TDA1,XBP1,URM1,GTR2,OXR1
query_1	TRUE	0.00533499	51	839	19	0.022646	0.372549	GO:0043648	GO:BP	dicarboxylic acid metabolic process	6576	10731	GO:0019752	IGI,IDA,IDA IMP,IBA,IDA TAS,IBA,TAS,IDA IMP IBA IEA,IEA,IDA IMP IBA IEA,IEA,IDA IMP,IDA,ISS IBA,IDA IEA,IMP IBA,IDA IMP IBA IEA,IEA,IBA	IDP1,MIS1,LPD1,SHM1,KGD1,MAE1,IDH2,PUT2,MDH1,FUM1,MDH3,KGD2,FMP41,AAT1,ARO7,DFR1,YMR31,ABZ1,SDH7
query_1	TRUE	0.00570318	11	839	8	0.00953516	0.727273	GO:0070124	GO:BP	mitochondrial translational initiation	6576	15700	GO:0006413;GO:0032543	IMP,IBA IC,IGI,IGI IBA,IGI ISS,IGI,IMP,IMP	MSC6,IFM1,RSM28,MRP51,AIM23,AEP3,PET309,MRX8
query_1	TRUE	0.00656307	17	839	10	0.011919	0.588235	GO:0042181	GO:BP	ketone biosynthetic process	6576	9917	GO:0042180;GO:0044283	IMP IGI IBA NAS IEA,IMP IBA IEA,IMP,IEA,IMP IBA NAS IEA,IDA IMP IBA IEA,IMP IGI IBA IEA,IMP,IMP,IDA IMP IBA NAS IEA	COQ5,COQ1,ARH1,COQ11,COQ6,COQ8,COQ2,COQ10,YAH1,COQ3
query_1	TRUE	0.00656307	17	839	10	0.011919	0.588235	GO:0033014	GO:BP	tetrapyrrole biosynthetic process	6576	7922	GO:0009058;GO:0033013	IMP IBA IEA,IMP IBA IEA,IMP IEA,IMP IGI IBA IEA,IGI,IEA,IMP IGI,IGI,IMP IBA IEA,IMP IBA IEA	HEM1,HEM15,HEM14,COX15,YMC1,YFH1,YAH1,AAC1,HEM3,COX10
query_1	TRUE	0.00656307	17	839	10	0.011919	0.588235	GO:0006783	GO:BP	heme biosynthetic process	6576	2461	GO:0006779;GO:0042168;GO:0046148	IMP IBA IEA,IMP IBA IEA,IMP IEA,IMP IGI IBA IEA,IGI,IEA,IMP IGI,IGI,IMP IBA IEA,IMP IBA IEA	HEM1,HEM15,HEM14,COX15,YMC1,YFH1,YAH1,AAC1,HEM3,COX10
query_1	TRUE	0.00656307	17	839	10	0.011919	0.588235	GO:0006744	GO:BP	ubiquinone biosynthetic process	6576	2435	GO:0006743;GO:1901663	IMP IGI IBA NAS IEA,IMP IBA IEA,IMP,IEA,IMP IBA NAS IEA,IDA IMP IBA IEA,IMP IGI IBA IEA,IMP,IMP,IDA IMP IBA NAS IEA	COQ5,COQ1,ARH1,COQ11,COQ6,COQ8,COQ2,COQ10,YAH1,COQ3
query_1	TRUE	0.00656307	17	839	10	0.011919	0.588235	GO:1901661	GO:BP	quinone metabolic process	6576	21347	GO:0042180	IMP IGI IBA NAS IEA,IMP IBA IEA,IMP,IEA,IMP IBA NAS IEA,IDA IMP IBA IEA,IMP IGI IBA IEA,IMP,IMP,IDA IMP IBA NAS IEA	COQ5,COQ1,ARH1,COQ11,COQ6,COQ8,COQ2,COQ10,YAH1,COQ3
query_1	TRUE	0.00656307	17	839	10	0.011919	0.588235	GO:0006779	GO:BP	porphyrin-containing compound biosynthetic process	6576	2457	GO:0006778;GO:0033014	IMP IBA IEA,IMP IBA IEA,IMP IEA,IMP IGI IBA IEA,IGI,IEA,IMP IGI,IGI,IMP IBA IEA,IMP IBA IEA	HEM1,HEM15,HEM14,COX15,YMC1,YFH1,YAH1,AAC1,HEM3,COX10
query_1	TRUE	0.00656307	17	839	10	0.011919	0.588235	GO:0046148	GO:BP	pigment biosynthetic process	6576	11756	GO:0042440	IMP IBA IEA,IMP IBA IEA,IMP IEA,IMP IGI IBA IEA,IGI,IEA,IMP IGI,IGI,IMP IBA IEA,IMP IBA IEA	HEM1,HEM15,HEM14,COX15,YMC1,YFH1,YAH1,AAC1,HEM3,COX10
query_1	TRUE	0.00656307	17	839	10	0.011919	0.588235	GO:0006743	GO:BP	ubiquinone metabolic process	6576	2434	GO:1901661	IMP IGI IBA NAS IEA,IMP IBA IEA,IMP,IEA,IMP IBA NAS IEA,IDA IMP IBA IEA,IMP IGI IBA IEA,IMP,IMP,IDA IMP IBA NAS IEA	COQ5,COQ1,ARH1,COQ11,COQ6,COQ8,COQ2,COQ10,YAH1,COQ3
query_1	TRUE	0.00656307	17	839	10	0.011919	0.588235	GO:1901663	GO:BP	quinone biosynthetic process	6576	21349	GO:0042181;GO:1901661	IMP IGI IBA NAS IEA,IMP IBA IEA,IMP,IEA,IMP IBA NAS IEA,IDA IMP IBA IEA,IMP IGI IBA IEA,IMP,IMP,IDA IMP IBA NAS IEA	COQ5,COQ1,ARH1,COQ11,COQ6,COQ8,COQ2,COQ10,YAH1,COQ3
query_1	TRUE	0.00685342	14	839	9	0.0107271	0.642857	GO:1901679	GO:BP	nucleotide transmembrane transport	6576	21358	GO:0006862;GO:0055085	IEA,IEA,IEA,IBA,IEA,IEA,IEA,IEA,IEA	PET9,GGC1,FLC2,RIM2,ODC2,ODC1,AAC3,AAC1,FLX1
query_1	TRUE	0.00759923	1520	839	244	0.290822	0.160526	GO:0051234	GO:BP	establishment of localization	6576	13403	GO:0051179	IMP IBA,IDA IMP NAS,IDA IMP IEA,IEA,IMP IEA,IDA IMP IEA,IEA,IDA IMP IGI IBA,IMP IGI IBA,IMP,IBA IEA,IMP IEA,IEA,IEA,IPI,IEA,IDA IMP IBA NAS IEA,IMP IBA NAS,IMP IGI,IDA IMP IBA NAS IEA,IDA IMP HMP IEA,IDA IBA IEA,IDA IMP NAS,IDA IBA IEA,IEA,IMP,NAS,IMP,IDA IMP IGI IEA,IMP IBA,IDA IMP IBA,IDA IEA,IEA,IDA IEA,IGI,IDA IMP IBA IEA,IMP,IDA IBA,IMP IGI IBA,IMP IBA NAS IEA,IDA IPI IMP IBA NAS IEA,IMP,ISA IBA IEA,IDA IBA,ISS IEA,IMP,IBA,IDA IMP IBA IEA,IMP IEA,IEA,IGI NAS,IMP IBA IEA,IMP IBA,IMP,IMP IBA IEA,IBA,IDA IBA NAS,IDA IMP NAS IEA,IDA IMP IGI IBA IEA,IEA,IDA IMP IBA IEA,IBA,IDA IMP IBA NAS IEA,NAS,IDA IMP IGI IEA,IEA,IPI IMP IBA IEA,IDA IMP IGI IBA IEA,IMP IBA IEA,IMP IEA,IEA,IMP IBA,IPI IGI IEA,IMP IBA NAS IEA,IDA IMP IBA IEA,IMP,IPI IMP IGI,IGI IBA,IMP IBA IEA,IEA,IEA,IDA IBA IEA,IEA,IEA,IGI IBA IEA,IMP IBA IEA,IDA IBA TAS IEA,IMP IBA IEA,IMP,IDA IMP IBA IEA,IMP IBA IEA,IDA IBA IEA,IMP IGI IBA IEA,IDA IMP IGI IBA IEA,IDA IBA IEA,IDA,IEA,IMP,IDA IMP,IPI IBA NAS IEA,IDA IEA,IEA,IGI,IDA IPI IMP IBA IEA,IMP IBA NAS IEA,IEA,IMP,IMP IBA NAS IEA,IGI,IDA HGI IBA NAS IEA,IPI IMP IBA IEA,IMP,IDA IBA IEA,IMP IBA,IMP,IMP ISA IEA,IBA NAS IC IEA,IMP IBA NAS IEA,IDA IMP IBA NAS IEA,IMP IGI IBA NAS IC IEA,IEA,IEA,IEA,IGI,IDA IMP IBA IEA,IDA IMP NAS IEA,IDA IPI IMP IGI IBA IEA,IMP IEA,IEA,IPI IGI IBA IEA,IMP IGI IBA IEA,IDA IGI IBA IEA,IMP IBA IEA,IDA IMP IGI IEA,IMP,IDA IMP ISO IBA IEA,IDA IMP IBA IEA,IGI IBA,IPI IMP IGI IBA IEA,IDA IBA,IEA,IDA IBA IEA,IMP,IMP,IBA IEA,IDA IBA,IEA,IMP IBA IEA,IDA IMP IGI IBA IEA,IEA,IMP,IMP IGI IBA IEA,IDA IMP IBA IEA,IMP IEA,IBA IEA,IMP IBA IEA,IMP,IMP IBA IEA,IPI IGI IBA,IDA IEA,IDA,IMP,IEA,IMP IBA NAS IEA,IMP IBA IEA,IEA,IGI IBA,IPI IGI IBA IEA,IEA,IEA,IEA,IDA IBA,IEA,IMP IGI IEA,IPI IMP IBA IEA,IDA IMP IEA,IMP IBA NAS IEA,IDA IBA IEA,IPI,IMP IBA IEA,IPI IMP IBA IEA,IDA IMP IBA IEA,IBA TAS IEA,IDA IBA IEA,NAS,IMP IGI IEA,IMP IBA IEA,IBA,IEA,IMP,IMP NAS,IMP IGI IEA,IDA IBA IEA,IDA IEA,IMP IBA NAS IEA,IBA,IMP IGI,IMP IBA IEA,IDA IBA IEA,IMP IGI IBA IEA,NAS,IMP IBA IEA,ISS,IDA IMP IBA IEA,IMP IEA,IEA,IGI IBA IEA,IMP,IEA,IMP IEA,IDA IMP IBA IEA,IMP IBA IEA,IEA,IDA IEA,IMP IGI IBA IEA,IDA IMP IBA IEA,IMP IBA IEA,IMP,IMP,IGI IBA IEA,IMP IGI,IDA IMP,IBA IEA,IMP IEA,IDA IMP,IDA IPI IMP IGI IEA,NAS,IMP IBA IEA,IMP,IDA IMP,IDA,IDA IMP IEA,IPI IMP IGI,IPI IMP IGI IBA IEA,IGI IEA,IMP,IGI,IMP NAS,IGI IEA,IMP IGI NAS IEA,IMP IGI,IDA IEA,IMP IBA IEA,IMP IBA NAS IEA	HSP60,SSC1,POR1,ATP1,PDR5,PET9,SNQ2,SSA1,VPS1,HSP10,COR1,DOP1,QCR2,PDR15,HSP82,ATP3,TOM40,MGE1,MDM38,TIM50,MON2,MIR1,YME1,FRE1,ATP5,MGM1,HSP104,AFG3,TIM54,SSA3,MAS2,OAC1,NDI1,GGC1,PFK2,SAM50,MCX1,MAS1,TOM71,SLA1,SUB2,SIS1,MDL2,YHM2,PDR10,STI1,FMP52,ATM1,PMC1,COX6,YRA1,GDI1,OCT1,AHA1,HXT1,CAJ1,SGT2,TOM22,FET3,SCO1,RVS161,TCM62,YKT6,BUD6,PDR16,ATP4,MIA40,FTR1,FLC2,CTR1,ATP7,PEX19,GYL1,TIM23,FET5,AKR1,PNT1,YMC1,SRO7,RIP1,CYT1,AGC1,MMT1,COX4,FRE6,ENB1,HXT7,MDL1,YMR102C,TIM10,STE6,RIM2,MDM10,MPC2,ODC2,PHO85,ATP15,CSG2,SGF73,VPS5,TRX2,ATP20,YSC84,RVS167,TIM17,QCR7,RCF1,END3,AST2,GET4,BCS1,RCF2,ODC1,PEX3,SCC4,AAC3,APL1,TIM21,TIM13,EXO70,ATP14,POM33,ATP16,YNR040W,SAM3,TIM8,SNX4,MTM1,ATP18,SRO77,GGA1,TIM18,SNX3,TIM9,ERV1,MPC3,TPC1,YMC2,CSE1,GYP7,COX5A,PIC2,PEX22,FMP46,ART10,ORT1,QCR8,MEP2,FTH1,PRM9,SDH3,COT1,FUI1,MIX23,FRE8,GYP5,SDS24,SIT1,SPC1,VHT1,SFL1,SLT2,ATG19,PAM17,ARN1,COX17,THO1,MDJ2,YFH1,COX12,QCR10,IMP1,QCR6,CCC2,HSE1,GTR1,PAM18,MDM35,RFA3,SRN2,VPS27,VPS3,HXT4,MRS3,CHL4,AAC1,AVT6,PFA3,BI4,CRD1,OKP1,VPS9,UPS2,CBC2,APM1,YKR078W,SFK1,FLX1,CTP1,SMF1,MCM22,IMP2,COS8,TIM12,IWR1,COX8,MCH5,UBC13,COX7,EFM4,ARN2,ZRT2,PBI2,FIT2,VMR1,MRS2,MFM1,FUS3,YKL187C,LSB5,PRK1,DUO1,FRE5,YRA2,DAD1,ATG20,MCM16,ZIM17,AFT1,SAP155,TIS11,SPC19,PEP7,MIM2,ATG34,BET2,ECM22,ARP1,GFD1,COG2,ARK1,GTR2,HOT13,APS1
query_1	TRUE	0.0100487	32	839	14	0.0166865	0.4375	GO:0050821	GO:BP	protein stabilization	6576	13111	GO:0031647	IMP,NAS,IMP IGI,IBA,NAS,NAS,NAS,IMP,IMP,IPI,IMP IBA,IBA,IBA NAS,IMP IBA	HSP60,SSC1,HSP78,HSP82,PHB1,PHB2,MSS51,OCT1,ICP55,PEX19,CDC37,SGT1,TEL2,ZIM17
query_1	TRUE	0.0100487	32	839	14	0.0166865	0.4375	GO:0042026	GO:BP	protein refolding	6576	9841	GO:0006457	IDA IMP IEA,IDA IMP IBA,IDA IMP IBA,IDA IBA,IDA IMP,IMP,IDA,IBA,IBA,IMP,IDA,IEA,IGI,IBA	HSP60,SSC1,HSP78,SSA1,HSP10,HSP82,MGE1,HSP104,SSA3,MCX1,CPR6,TCM62,SSE2,APJ1
query_1	TRUE	0.0111068	9	839	7	0.00834327	0.777778	GO:0009071	GO:BP	serine family amino acid catabolic process	6576	3233	GO:0009069;GO:1901606	IMP NAS,IBA,IMP IBA NAS IEA,IBA,IGI IBA,IMP IBA NAS IEA,IBA NAS IC IEA	LPD1,SHM1,GCV2,ILV1,CHA1,GCV3,GCV1
query_1	TRUE	0.0111068	9	839	7	0.00834327	0.777778	GO:0090615	GO:BP	mitochondrial mRNA processing	6576	18131	GO:0000959;GO:0000963;GO:0006397	IDA,IMP,IMP,IMP,IMP,IBA,IMP	RMD9,CBP2,PET54,MNE1,MSS18,AI1,BI4
query_1	TRUE	0.0125989	139	839	36	0.0429082	0.258993	GO:0090150	GO:BP	establishment of protein localization to membrane	6576	17824	GO:0045184;GO:0072657	IDA,IDA NAS,IMP,NAS,NAS,IDA IMP IGI,IMP,IMP IBA,IBA,IDA IBA NAS,IDA IMP NAS,IMP IBA,NAS,IMP,IPI IMP IGI,IDA IMP IBA IEA,IMP IBA IEA,NAS,IGI,IDA HGI IBA NAS IEA,IPI IMP IBA,IMP IBA,NAS,IDA IMP IBA NAS,IGI,IDA IMP NAS,IDA IGI IBA,IDA IMP IGI,IMP,IMP IBA,IBA,IMP,IDA IMP IBA IEA,IMP,IPI IMP IGI IBA IEA,IMP	SSA1,TOM40,MDM38,TIM50,HSP104,TIM54,SSA3,SAM50,TOM71,SGT2,TOM22,PEX19,TIM23,AKR1,PNT1,TIM10,MDM10,TIM17,AST2,GET4,BCS1,PEX3,TIM21,TIM13,YNR040W,TIM8,TIM18,TIM9,SDH3,SRN2,PFA3,CRD1,TIM12,UBC13,MIM2,BET2
query_1	TRUE	0.0130839	18	839	10	0.011919	0.555556	GO:0006123	GO:BP	mitochondrial electron transport, cytochrome c to oxygen	6576	1976	GO:0019646;GO:0042775	IDA IBA IEA,IDA IBA IEA,IEA,IDA IBA,IDA IBA IEA,IBA IEA,IDA IBA,IDA,IDA IBA IEA,IDA IEA	COX6,COX4,COX5B,CYC7,COX5A,MTC3,CYC1,COX12,COX8,COX7
query_1	TRUE	0.0132085	25	839	12	0.0143027	0.48	GO:0045454	GO:BP	cell redox homeostasis	6576	11222	GO:0019725	IMP,IEA,IMP IBA IEA,IDA IMP IBA,IDA IMP IBA,IGI,IDA IMP IBA,IDA,IGI,IMP,IMP,IMP	POR1,LPD1,GLR1,PRX1,DOT5,SCO1,AHP1,FMP40,TRX2,AIM32,COX11,MRPL51
query_1	TRUE	0.0142511	41	839	16	0.0190703	0.390244	GO:0043038	GO:BP	amino acid activation	6576	10393	GO:0006520	IDA IBA IEA,IDA IBA IEA,ISA IBA IC IEA,IMP IGI IBA IEA,IBA IEA,IMP IBA IEA,IGI IBA IEA,IGI IBA IEA,IDA IBA IEA,ISA IBA IC IEA,IMP IBA IEA,IDA IMP ISS IBA IEA,IDA IBA IEA,IDA IMP IBA IEA,IEA,IDA IEA	YNL247W,NAM2,ISM1,MSD1,AIM10,MSW1,DIA4,MSY1,HER2,MSE1,MSM1,SLM5,PET112,MSF1,YNL040W,GTF1
query_1	TRUE	0.0142511	41	839	16	0.0190703	0.390244	GO:0043039	GO:BP	tRNA aminoacylation	6576	10394	GO:0006399;GO:0043038	IDA IBA IEA,IDA IBA IEA,ISA IBA IC IEA,IMP IGI IBA IEA,IBA IEA,IMP IBA IEA,IGI IBA IEA,IGI IBA IEA,IDA IBA IEA,ISA IBA IC IEA,IMP IBA IEA,IDA IMP ISS IBA IEA,IDA IBA IEA,IDA IMP IBA IEA,IEA,IDA IEA	YNL247W,NAM2,ISM1,MSD1,AIM10,MSW1,DIA4,MSY1,HER2,MSE1,MSM1,SLM5,PET112,MSF1,YNL040W,GTF1
query_1	TRUE	0.0151939	12	839	8	0.00953516	0.666667	GO:0070127	GO:BP	tRNA aminoacylation for mitochondrial protein translation	6576	15703	GO:0000959;GO:0006418;GO:0032543	IC,IMP IGI,IMP IBA,IGI IBA,IGI,IC,IMP,IMP	ISM1,MSD1,MSW1,DIA4,MSY1,MSE1,SLM5,MSF1
query_1	TRUE	0.0151939	12	839	8	0.00953516	0.666667	GO:0006549	GO:BP	isoleucine metabolic process	6576	2261	GO:0009081;GO:1901605	IEA,IBA IEA,IEA,IMP,IMP,IMP IBA IEA,IBA,IEA	ILV3,ILV2,BAT1,LPD1,MMF1,ILV1,CHA1,ILV6
query_1	TRUE	0.0171354	197	839	46	0.0548272	0.233503	GO:0062197	GO:BP	cellular response to chemical stress	6576	15637	GO:0033554;GO:0070887	IEA,IDA,IEA,IDA,IMP IBA,IGI IBA,IDA,IDA,IMP IBA IEA,IMP,IGI IBA,IMP,IGI,IMP IGI,IGI IBA IEA,IMP,IMP,IEA,IMP,IBA,IPI IMP,IGI,IDA,IMP,IMP,IMP,IDA,IDA,IMP,IMP,IDA,IMP,IMP IBA,IDA IBA IEA,IMP,IBA,IBA,IMP,IMP,IMP,IMP IBA,IBA,IMP,IDA IMP,IMP,IMP	PIM1,SSA1,SOD2,HSP104,GLR1,PRX1,SIS1,MDL2,CCP1,AFG1,DOT5,POS5,SCO1,BUD6,AHP1,FLC2,GRX5,RSM26,TRX3,CMK2,CDC37,YDL124W,HSP26,MHR1,TIM18,ERV1,PAD1,HSP42,UBA4,NTG1,YAP1,SDH8,GRX1,YBP1,GTR1,YNL234W,CMK1,RIB1,HSP31,PTP3,NCE103,TDA1,XBP1,URM1,GTR2,OXR1
query_1	TRUE	0.020959	60	839	20	0.0238379	0.333333	GO:0072330	GO:BP	monocarboxylic acid biosynthetic process	6576	17119	GO:0032787;GO:0046394	IMP,IGI,IMP IEA,IEA,IMP IBA IEA,IBA IEA,IMP IBA IEA,IBA IEA,ISA IBA IEA,IC IEA,IMP,IMP IGI,IEA,IMP,IMP IBA,IMP IGI,IBA IEA,IEA,IEA,IMP IBA IEA	ALD5,ALD4,ETR1,HFA1,BIO2,LIP5,ECM31,MCT1,CEM1,PAN5,TDA9,ISA2,HTD2,ACB1,ABZ1,ISA1,OAR1,PPT2,HSP31,PAN6
query_1	TRUE	0.0217043	26	839	12	0.0143027	0.461538	GO:0009081	GO:BP	branched-chain amino acid metabolic process	6576	3240	GO:0006520;GO:0019752	IMP IBA IEA,IDA IMP IBA IEA,IDA IMP IBA IEA,IMP,IMP,IMP IGI IBA IEA,IMP IBA IEA,IBA,IDA IBA IEA,IBA IEA,IMP IGI IBA IEA,IEA	ILV3,ILV2,BAT1,LPD1,MMF1,LEU4,ILV1,CHA1,ILV6,EHD3,LEU9,PDC6
query_1	TRUE	0.0242436	5	839	5	0.00595948	1	GO:1901858	GO:BP	regulation of mitochondrial DNA metabolic process	6576	21518	GO:0032042;GO:0051052	IMP,IDA,IMP,IMP,IMP	PIM1,RIM1,MHR1,MRX6,NTG1
query_1	TRUE	0.0242436	5	839	5	0.00595948	1	GO:0140021	GO:BP	mitochondrial ADP transmembrane transport	6576	19374	GO:0015866;GO:0072530;GO:1901679;GO:1990542	IEA,IEA,IEA,IEA,IEA	PET9,ODC2,ODC1,AAC3,AAC1
query_1	TRUE	0.0242436	5	839	5	0.00595948	1	GO:0006264	GO:BP	mitochondrial DNA replication	6576	2074	GO:0006261;GO:0032042	IDA IMP IBA IEA,IDA ISS IBA,IMP,IMP,IMP	MIP1,RIM1,SUV3,MHR1,NTG1
query_1	TRUE	0.0242436	5	839	5	0.00595948	1	GO:0006086	GO:BP	pyruvate decarboxylation to acetyl-CoA	6576	1947	GO:0006085;GO:0006090	IDA IBA NAS IEA,NAS,IDA IBA NAS IEA,IDA IBA NAS IEA,IDA IMP IBA NAS IEA	PDA1,LPD1,PDB1,LAT1,PDX1
query_1	TRUE	0.0242436	5	839	5	0.00595948	1	GO:1990544	GO:BP	mitochondrial ATP transmembrane transport	6576	24768	GO:0015867;GO:0072530;GO:1901679;GO:1990542	IEA,IEA,IEA,IEA,IEA	PET9,ODC2,ODC1,AAC3,AAC1
query_1	TRUE	0.0304998	285	839	60	0.0715137	0.210526	GO:0048878	GO:BP	chemical homeostasis	6576	12950	GO:0042592	IMP IGI,IMP IGI,IMP IBA,IBA,IMP,IMP,IMP,IMP,IBA,IMP IBA,IMP IGI,IDA IMP IBA,IEA,IMP,NAS,IBA,IDA IBA,IMP IGI IEA,IBA,IMP IBA,IBA,NAS,IDA,IMP IEA,IMP,IMP,IMP,IBA IEA,IGI IBA,NAS,IMP,IBA,IMP,IMP NAS,IDA,IMP,IMP IBA,IMP,IDA,IMP IBA IEA,IMP IBA,IDA IMP IBA IEA,IBA IEA,IDA IMP IGI IBA IEA,IMP,ISS,IMP,IMP IBA,IMP,IMP,IMP IGI IBA,IPI IMP,IPI IMP IGI IEA,IMP IBA IEA,IBA,IMP,IMP,IBA,IMP IEA,IMP	PDR5,SNQ2,MDM38,FRE1,NFS1,GGC1,PFK2,ARH1,ATM1,PMC1,OCT1,FET3,SCO1,FLC2,GRX5,CTR1,FET5,MMT1,FRE6,ENB1,PKP2,MDM10,PHO85,CSG2,JAC1,COA6,YPL109C,EMI2,MCP2,BOL3,MTM1,PKP1,RRG1,CNB1,ERV1,PIC2,ISU2,MEP2,FTH1,COT1,FRE8,SIT1,ARN1,YFH1,HMX1,YLR126C,MDM31,CCC2,VPS3,CRD1,SMF1,DAL82,URE2,ARN2,PDE1,CRG1,TPK2,FRE5,AFT1,TIS11
query_1	TRUE	0.0308126	16	839	9	0.0107271	0.5625	GO:0009082	GO:BP	branched-chain amino acid biosynthetic process	6576	3241	GO:0009081;GO:0046394	IMP IBA IEA,IDA IMP IBA IEA,IDA IMP IBA IEA,IMP,IMP IGI IBA IEA,IMP IBA IEA,IBA,IDA IBA IEA,IMP IGI IBA IEA	ILV3,ILV2,BAT1,MMF1,LEU4,ILV1,CHA1,ILV6,LEU9
query_1	TRUE	0.0313043	139	839	35	0.0417163	0.251799	GO:0006457	GO:BP	protein folding	6576	2195	GO:0009987;GO:0051604	IDA IMP IBA IEA,IDA IMP IBA IEA,TAS,IDA IMP IBA,IDA IBA,IDA IMP IBA IEA,IDA IMP IBA IEA,IDA,IDA IBA IEA,IDA IEA,IMP,IDA IMP IBA,IGI IBA,IDA,IMP,IDA IMP IBA IEA,IMP,IPI IMP IBA,ISS,IBA,IDA IPI IBA IEA,IBA IEA,IDA,IMP,IBA,IDA,IGI ISS IBA,IBA IEA,IPI IMP IBA,IBA,IEA,IEA,IBA,IDA,IMP IBA	HSP60,SSC1,PIM1,HSP78,SSA1,HSP10,HSP82,PHB1,CPR3,MGE1,YME1,HSP104,SSA3,PHB2,MCX1,SIS1,STI1,AHA1,CAJ1,SGT2,CPR6,TCM62,MIA40,FLC2,CDC37,HSP26,SSE2,APJ1,HCH1,HSP42,SDH8,MZM1,TEL2,HSP31,ZIM17
query_1	TRUE	0.0317071	39	839	15	0.0178784	0.384615	GO:0031647	GO:BP	regulation of protein stability	6576	7217	GO:0065008	IMP,NAS,IMP IGI,IBA,NAS,NAS,NAS,IMP,IMP,IPI,IMP IGI,IMP IBA,IBA,IBA NAS,IMP IBA	HSP60,SSC1,HSP78,HSP82,PHB1,PHB2,MSS51,OCT1,ICP55,PEX19,PHO85,CDC37,SGT1,TEL2,ZIM17
query_1	TRUE	0.032935	10	839	7	0.00834327	0.7	GO:0045041	GO:BP	protein import into mitochondrial intermembrane space	6576	11090	GO:0006626;GO:0044743;GO:0072655;GO:1990542	IMP IBA,IMP,IDA IMP NAS,IBA,IPI IMP IBA IEA,IMP,IMP IBA	HSP60,HSP10,YME1,TCM62,MIA40,ERV1,HOT13
query_1	TRUE	0.0345711	27	839	12	0.0143027	0.444444	GO:0009206	GO:BP	purine ribonucleoside triphosphate biosynthetic process	6576	3358	GO:0009145;GO:0009201;GO:0009205	IDA IMP IBA IEA,IDA IMP IBA IEA,IDA IMP IBA IEA,IDA IMP IBA IEA,IDA IMP IBA IEA,IBA,IBA,IDA IMP IBA IEA,IDA IMP IBA IEA,IDA IMP IBA IEA,IDA IMP IBA IEA,IDA IMP IBA IEA	ATP1,ATP3,ATP5,ATP4,ATP7,CYT1,COX4,ATP15,ATP20,ATP14,ATP16,ATP18
query_1	TRUE	0.0345711	27	839	12	0.0143027	0.444444	GO:0009145	GO:BP	purine nucleoside triphosphate biosynthetic process	6576	3298	GO:0009142;GO:0009144	IDA IMP IBA IEA,IDA IMP IBA IEA,IDA IMP IBA IEA,IDA IMP IBA IEA,IDA IMP IBA IEA,IBA,IBA,IDA IMP IBA IEA,IDA IMP IBA IEA,IDA IMP IBA IEA,IDA IMP IBA IEA,IDA IMP IBA IEA	ATP1,ATP3,ATP5,ATP4,ATP7,CYT1,COX4,ATP15,ATP20,ATP14,ATP16,ATP18
query_1	TRUE	0.043387	20	839	10	0.011919	0.5	GO:1901678	GO:BP	iron coordination entity transport	6576	21357	GO:0006826	IMP,IMP,IMP,IMP IBA IEA,IMP,IMP IBA IEA,IMP IBA IEA,IMP,IDA IMP IBA IEA,IDA IEA	PET9,MGM1,ATM1,ENB1,AAC3,SIT1,ARN1,AAC1,ARN2,FIT2
query_1	TRUE	3.35957065239986e-183	1225	838	501	0.597852	0.40898	GO:0005739	GO:CC	mitochondrion	6579	305	GO:0005737;GO:0043231	IDA HDA IBA TAS IEA,IDA HDA IBA NAS IEA,IDA HDA IBA TAS IEA,IDA IPI IMP HDA IBA TAS IEA,HDA IEA,HDA NAS IEA,IDA HDA TAS IEA,HDA,IDA HDA IEA,IDA HDA IBA IEA,IDA HDA IBA IEA,IDA HDA IEA,IDA HDA IBA IEA,IMP HDA IBA IEA,IDA HDA IBA NAS IEA,IDA HDA IBA IEA,IDA HDA IEA,IDA IMP HDA IEA,IDA HDA IEA,IDA IPI HDA IBA TAS IEA,HDA,IMP HDA IBA IEA,IDA HDA IEA,IDA HDA IBA IEA,HDA IEA,IDA HDA IBA IEA,HDA IBA NAS IEA,IDA HDA IBA IEA,IDA HDA IBA IEA,IDA HDA IBA IEA,IDA HDA IBA IEA,HDA IEA,IDA HDA IEA,HDA IBA,IDA HDA IBA IEA,HDA IBA IEA,IDA HDA IBA TAS IEA,HDA IEA,IDA HDA IBA IEA,HDA,IDA HDA IBA TAS IEA,IDA HDA IEA,IDA HDA IBA IEA,IDA HDA IBA IEA,IDA HDA IBA IEA,IDA IPI HDA IBA IEA,IMP HDA IBA IEA,HDA IBA IEA,IDA HDA IBA IEA,IDA HDA IEA,IDA IPI HDA IBA TAS IEA,IDA IMP HDA IBA IEA,IDA HDA IEA,IDA HDA IEA,IDA IPI IMP HDA IBA IEA,IDA HDA IBA IEA,IDA IPI HDA IBA IEA,IDA HDA IEA,IDA IPI HDA IBA NAS IEA,IDA HDA IBA IEA,IDA HDA IBA TAS NAS IEA,HDA IBA IEA,IDA HDA IEA,IDA HDA IBA IEA,IDA HDA IBA IEA,IDA HDA IBA IEA,IDA HDA IBA TAS NAS IEA,IDA HDA IBA IEA,HDA IEA,IDA IPI HDA IBA TAS IEA,IDA HDA IBA IEA,IDA IPI HDA IBA TAS NAS IEA,IDA HDA IBA,HDA IBA IEA,IDA HDA IEA,IDA IMP HDA IBA IEA,IMP HDA IBA IEA,IDA HDA IBA NAS IEA,IDA IPI HDA IBA IEA,IBA,IDA HDA IEA,IDA HDA IBA IEA,IDA HDA IBA IEA,IDA IPI HDA TAS IEA,IDA HDA IBA IEA,IDA IPI HDA IBA TAS IEA,HDA IBA IEA,IDA HDA IEA,IDA,IDA HDA IBA IEA,IDA IPI HDA IBA IEA,IDA HDA IBA NAS IEA,IDA HDA IEA,IDA HDA IBA NAS IEA,IDA IMP HDA IBA IEA,IDA HDA IBA IEA,HDA IBA IEA,IDA HDA IEA,IDA IBA IEA,IMP HDA IBA IEA,IDA HDA ISS IBA IEA,IDA IMP HDA IEA,IDA HDA IBA IEA,IDA HDA IBA IEA,IDA HDA IBA IEA,HDA IEA,IDA IPI HDA TAS IEA,IDA HDA IBA NAS IEA,IDA HDA IEA,HDA IBA,HDA IBA NAS IEA,IMP HDA IBA IEA,IDA HDA NAS IEA,IDA HDA IBA NAS IEA,IDA HDA IBA IEA,IDA HDA IBA NAS IEA,IDA IPI HDA IBA NAS IEA,IDA HDA,IDA HDA IBA IEA,IDA IPI HDA IBA TAS IEA,IDA HDA IBA NAS IEA,IDA HDA IBA IEA,IDA HDA IEA,HDA IEA,HDA IEA,IDA HDA IBA TAS IEA,IDA HDA IBA IEA,HDA IBA IEA,HDA IBA IEA,IDA HDA NAS IEA,IDA HDA IBA IEA,IDA HDA NAS IEA,IDA HDA IBA NAS IEA,HDA IEA,IDA HDA IBA IEA,IDA HDA IBA IEA,IDA HDA IEA,IDA HDA IBA IEA,HDA,IDA HDA IEA,IDA HDA NAS IEA,IDA HDA IBA NAS IEA,HDA IEA,IDA HDA IBA IEA,HDA IEA,HDA IEA,IDA HDA IBA NAS IEA,IDA HDA IBA NAS IEA,IDA HDA NAS IEA,HDA IBA IEA,IDA HDA IBA IEA,IDA HDA IBA NAS IEA,IDA HDA IBA IEA,HDA,IDA HDA IBA IEA,IDA HDA IBA IEA,IDA HDA IBA NAS IEA,IDA HDA IBA,HDA,IMP HDA IBA IEA,IMP HDA IBA IEA,IDA HDA IEA,IDA HDA IBA,HDA IEA,IDA HDA IBA NAS IEA,IDA HDA IBA IEA,IDA HDA IBA IEA,IDA HDA IBA IEA,IDA HDA IBA IEA,IDA HDA IBA NAS IEA,IDA IBA,IMP HDA IBA IEA,IDA HDA IEA,IDA HDA IBA IEA,IDA HDA IEA,IDA HDA IBA IEA,IDA HDA IBA IEA,IMP HDA IBA IEA,HDA IEA,IDA HDA IBA NAS IEA,IDA HDA IEA,IDA IBA IEA,IDA HDA IEA,HDA,IDA HDA NAS IEA,IDA IMP HDA IBA IEA,IMP HDA IBA IEA,HDA IEA,IDA HDA IBA NAS IEA,IDA IPI HDA TAS IEA,IDA HDA IEA,IDA HDA IBA IEA,IDA HDA IEA,IDA HDA IEA,HDA IBA IEA,IDA HDA IBA NAS IEA,HDA IEA,IDA HDA IBA IEA,HDA,IDA IMP HDA IEA,IDA HDA IBA NAS IEA,IDA IBA IEA,IDA HDA IEA,IDA HDA IBA TAS IEA,IBA,IDA HDA IBA IEA,IDA HDA IBA NAS IEA,IDA HDA IBA NAS IEA,IDA HDA IBA NAS IEA,IDA,IDA HDA IBA IEA,IDA HDA IEA,IDA HDA IBA IEA,IDA IPI HDA IBA IEA,HDA,IPI HDA IBA TAS NAS IEA,IDA IBA IEA,IDA HDA NAS IEA,IDA HDA IBA TAS IEA,IDA HDA IEA,IDA IEA,HDA IBA NAS IEA,IDA HDA IBA IEA,HDA IEA,IDA HDA IBA NAS IEA,IMP HDA IBA IEA,HDA IEA,IDA HDA NAS IEA,IDA IPI HDA TAS IEA,IDA HDA TAS IEA,HDA IEA,IDA HDA IEA,IDA HDA IBA NAS IEA,IDA HDA IBA,IDA HDA IBA NAS IEA,IDA HDA IBA IEA,IDA HDA TAS IEA,IDA HDA IEA,HDA IBA,IDA HDA IBA NAS IEA,IDA IMP HDA IEA,HDA,IDA HDA IBA IEA,HDA IEA,IDA HDA NAS IEA,IDA HDA IBA IEA,IDA HDA IBA IEA,IDA HDA IBA NAS IEA,HDA IEA,IDA IPI HDA IEA,HDA IBA IEA,IDA IPI HDA IBA TAS IEA,IDA HDA IBA NAS IEA,IDA HDA IEA,IDA HDA IBA IEA,IDA HDA IBA IEA,HDA IBA IEA,IDA IPI HDA IBA NAS IEA,IDA HDA IBA IEA,IDA HDA IEA,IMP HDA IBA IEA,IDA HDA IBA IEA,IBA,IDA HDA IBA NAS IEA,HDA IEA,IDA HDA IBA NAS IEA,IDA HDA IEA,IDA HDA IBA NAS IEA,IDA HDA IBA NAS IEA,IDA HDA IBA IEA,IDA IMP HDA IBA TAS IEA,IDA HDA IBA NAS IEA,IDA HDA IBA IEA,HDA IEA,IDA HDA IBA IEA,IDA HDA IBA NAS IEA,HDA IEA,IDA HDA IBA TAS IEA,IDA HDA IBA IEA,IDA IMP HDA IEA,IDA HDA NAS IEA,IDA HDA IBA NAS IEA,IDA HDA IBA IEA,HDA IBA IEA,IDA HDA IBA NAS IEA,IDA HDA IEA,IDA HDA IBA IEA,IDA IPI HDA IBA TAS NAS IEA,IDA HDA TAS IEA,IDA,IDA IPI IBA IEA,IDA HDA IBA IEA,IDA HDA NAS IEA,IDA HDA IBA TAS IEA,IDA HDA IBA TAS IEA,IDA HDA IEA,IDA HDA IEA,IDA HDA IBA NAS IEA,IDA HDA IEA,IDA HDA IBA TAS IEA,IDA HDA IBA NAS IEA,IDA HDA IBA IEA,IDA HDA,HDA ISA IEA,IDA HDA IBA TAS NAS IEA,IDA IPI HDA IBA TAS NAS IEA,IDA HDA IEA,HDA,IDA IBA IEA,IDA IMP HDA NAS IEA,HDA IBA IEA,IDA HDA IBA IEA,IDA HDA IBA NAS IEA,IDA HDA IEA,IDA HDA IBA NAS IEA,IDA HDA IEA,IDA IBA IEA,IBA,IDA HDA,IDA HDA IBA IEA,IDA HDA IBA NAS IEA,IDA HDA IBA NAS IEA,IDA HDA IBA IEA,IDA HDA IBA IEA,IDA HDA IBA IEA,IDA HDA IBA NAS IEA,IDA HDA IBA IEA,IDA IMP HDA IBA IEA,IDA HDA IBA NAS IEA,IDA HDA IBA IEA,IDA IPI HDA TAS NAS IEA,IDA HDA IBA NAS IEA,IDA HDA IBA IEA,IDA IBA NAS IEA,IDA IBA IEA,IEA,IDA HDA IEA,IDA HDA IBA IEA,IDA HDA IBA IEA,HDA,HDA,IDA HDA IBA NAS IEA,IDA HDA IBA NAS IEA,HDA,IDA HDA IBA TAS IEA,IDA HDA IBA IEA,IDA HDA IEA,IDA HDA IBA NAS IEA,IDA IPI HDA IBA TAS IEA,IDA HDA IEA,IDA IPI HDA TAS IEA,HDA IEA,IDA HDA IBA TAS IEA,IDA HDA,IDA HDA IBA IEA,IDA IBA IEA,IDA HDA IBA IEA,IDA HDA IBA NAS IEA,IDA HDA IEA,IDA HDA IEA,HDA TAS IEA,IDA HDA IBA NAS IEA,IDA HDA IBA IEA,IDA HDA IBA IEA,IDA HDA IBA IEA,HDA IEA,IDA IEA,IDA HDA ISS IBA IEA,IDA HDA IBA NAS IEA,IDA HDA IBA IEA,IDA HDA NAS IEA,IDA HDA IEA,HDA IEA,IEA,IDA IBA IEA,IDA HDA IBA NAS IEA,IDA HDA IEA,HDA IBA,IDA HDA IBA IEA,IDA HDA TAS IEA,IDA IBA IEA,IDA IEA,IDA HDA IEA,HDA IEA,HDA IEA,IDA HDA IBA IEA,HDA IEA,IDA HDA IBA IEA,IDA IBA NAS IEA,IDA HDA IBA NAS IEA,IDA HDA IBA IEA,IDA HDA ISS IEA,HDA,HDA IEA,IDA IPI HDA IBA IEA,HDA IEA,IDA HDA IBA IEA,HDA IEA,IDA HDA IBA IEA,IDA HDA IBA NAS IEA,HDA IBA IEA,IDA HDA IBA IEA,HDA IEA,IDA HDA ISS IEA,HDA IEA,HDA IEA,IDA HDA IBA NAS IEA,IDA IBA IEA,IDA,IDA HDA IBA NAS IEA,IDA IBA IEA,IDA HDA IBA TAS NAS IEA,IDA HDA IEA,HDA,IDA HDA IBA TAS IEA,IDA HDA IBA IEA,IDA IPI IBA IEA,IDA HDA IBA TAS NAS IEA,IDA HDA IBA TAS IEA,IDA HDA IEA,IDA HDA TAS IEA,IMP HDA IEA,IDA IEA,IDA IMP HDA IBA IEA,IPI HDA IBA NAS IEA,IDA HDA TAS IEA,IDA IBA IEA,IDA HDA IBA NAS IEA,IDA IBA NAS IEA,IMP IBA IEA,IDA,IDA HDA IBA TAS NAS IEA,IDA HDA IBA TAS IEA,IDA HDA IBA IEA,HDA IEA,HDA IEA,IDA IPI HDA IEA,IDA HDA IEA,IDA IEA,IDA IEA,IDA IBA TAS IEA,IDA HDA TAS IEA,HDA,IDA HDA ISS ISA NAS IEA,IDA HDA IBA IEA,IDA HDA IBA NAS IEA,IDA NAS IEA,HDA ISS IBA IEA,HDA,IDA HDA IBA NAS IEA,IDA HDA IBA IEA,IDA HDA IBA NAS IEA,IDA HDA IEA,HDA ISA IBA NAS IEA,IDA HDA IEA,IDA IBA NAS IEA,IDA IMP HDA IBA IEA,HDA IEA,HDA IEA,HDA IEA,IDA HDA IBA IEA,HDA IBA IC IEA,IDA HDA IBA IEA,IPI IBA NAS IEA,IDA IPI HDA IBA TAS IEA,IDA HDA IBA NAS IEA,HDA IBA IEA,HDA IEA,IMP HDA IEA,IBA,IDA HDA IEA,IDA HDA IEA,HDA IEA,IDA HDA IEA,HDA IEA,HDA IBA IEA,IDA HDA IBA NAS IEA,IDA IEA,IMP IEA,HDA,IDA HDA IBA IEA,IDA IBA IEA,HDA,HDA IEA,HDA,HDA,HDA,IDA HDA IBA IEA,IDA IPI NAS IEA,IDA HDA IBA IEA,HDA IEA,IDA,IMP IBA IEA,IDA IBA IEA,TAS IEA,IMP ISM IEA,IDA HDA IBA TAS IEA,IDA IBA IEA,IDA IEA,IDA IBA IEA,IDA IBA IEA	HSP60,SSC1,ACO1,POR1,ILV3,ILV2,ATP1,PDR5,PDA1,IDP1,MIS1,PET9,BAT1,PIM1,LPD1,MMF1,ADH3,PDB1,LAT1,CIT1,SNQ2,SHM1,ALD5,HSP78,AIM9,KGD1,GCV2,MAE1,LEU4,IDH2,CYM1,ILV1,ALD4,VPS1,HSP10,LYS12,COR1,APE2,TUF1,DOP1,QCR2,ALT1,LSC1,LSC2,YME2,YTA12,MSS116,ACO2,PUT2,ATP3,TOM40,GUT2,PDX1,CHA1,MDH1,FUM1,PHB1,CPR3,RPO41,HEM1,MGE1,AIM17,MDM38,HEM15,SOD2,HEM14,TIM50,ARG7,LYS4,MIR1,ARG5,6,YME1,ACH1,CIR1,ATP5,MGM1,MEF1,ILV6,AFG3,MDH3,MSC6,ETR1,KGD2,TIM54,MIP1,MAS2,FMP41,OAC1,YNL247W,FZO1,PHB2,NFS1,SDH1,NAM2,NDI1,AIM45,GGC1,COQ5,PFK2,ISM1,AAT1,COQ1,MSH1,CIR2,ARH1,AIM41,SAM50,GCV3,AIM46,GLR1,GCV1,MSD1,MSS51,EHD3,DLD2,RSM23,RPM2,MSC1,MCX1,MAS1,MRPL3,TOM71,RMD9,MRX12,SOV1,DLD1,PRX1,AIM10,YKR070W,VAR1,MDL2,YML6,NAM9,TCD2,COQ11,YHM2,MRH4,LEU9,ECM33,CCP1,MRP1,MRPL11,FMP52,ATM1,BIO2,COX6,MRP4,ISD11,MRPL35,LIP5,OCT1,MRPL22,FMP25,TPS2,COQ6,RIM1,MRPL1,ECM31,LSB3,MSW1,DIA4,CBP2,AFG1,MRX1,RSM24,NUC1,NFU1,CCM1,ATP12,RSM7,APN1,MCT1,COQ8,IBA57,MTF2,ARG8,RSM22,IFM1,YDR061W,MRP7,HMI1,MRM1,OMS1,UFD4,RSM28,CDC9,MSY1,YLF2,MRPL24,TOM22,PET54,GEP3,POS5,SCO1,CEM1,MRPL10,TCD1,TCM62,YKT6,ATP4,MRPL6,MET7,SLS1,MIA40,AHP1,COX15,MRP51,MRPL17,GRX5,SCY1,HER2,ATP7,ICP55,SUV3,GYL1,TIM23,TRM5,RSM26,MTO1,PNT1,YBR056W,MRS1,YMC1,NGL1,MRPL40,MSE1,AIM36,PET123,RIP1,CYT1,AGC1,MMT1,MRP20,TRZ1,MRPL19,SDH2,COX4,YOR022C,NAT2,MRPS35,MSM1,HXT7,MDL1,FMP10,MRPS28,PKP2,IMO32,MRPS9,MEF2,DSS1,RDL1,TIM10,MRPL4,MDV1,FMP40,RIM2,RDL2,MDM10,MPC2,ODC2,SLM5,ATP15,PAN5,MRPS8,AEP1,RSM10,TRX3,IMG1,MRPS17,ATP25,JAC1,MRPL9,PET127,GEP7,RRF1,MRPS5,AIM23,SLM3,SHE9,ATP20,MRPL7,MRPL23,PET112,LIP2,MRPL27,FMP30,SHY1,TIM17,QCR7,AIM32,ARG2,RCF1,MRPL13,BCS1,COQ2,RCF2,ODC1,IMG2,ADH4,COA6,MRPS16,YPL109C,CBP1,AAC3,TIM21,TIM13,RRG8,HSP26,MTG2,SEN2,EXO5,COA1,RSM25,ATP14,RSM19,ATP16,HMF1,EMI2,YNR040W,COX20,MRPL28,RSM27,CYC2,COX11,ISA2,MRPL15,CYC7,MSF1,MRPL16,MCP2,TIM8,MRPL50,FMC1,BOL3,MTM1,YGL041W-A,ATP18,HTD2,COQ10,PXP2,APJ1,MHR1,MRPL20,YHL018W,MSS1,PKP1,RRG1,MRPL51,TIM18,AEP3,TIM9,AIM39,ERV1,MNE1,MPC3,TPC1,YMC2,MRPL49,MMR1,PAD1,COX5A,MRPL25,MTG1,FMT1,PIC2,WWM1,MRX6,PET309,RML2,YGR021W,MRP49,MRX9,FMP46,RAD52,ISU2,MRPL33,NTG1,DFR1,ORT1,QCR8,CCE1,MRX10,SDH3,MTC3,COT1,IRC3,MSS18,PET191,MRP10,RSM18,MIX23,YMR31,SCM4,LCL3,CBS2,YIL077C,CYC1,RRG7,YLR283W,MRP2,FAU1,SDH8,YDL157C,SDH4,YJL133C-A,YNL208W,MRPL36,ISA1,SLT2,MRP17,MRX8,PAM17,PET111,NTA1,COX17,MZM1,MDJ2,YFH1,CMC2,COX12,QCR10,OAR1,ATP22,REX2,IMP1,QCR6,MDM31,MRPL38,YAH1,AI1,PPG1,PAM18,MDM35,COQ3,PTH1,MTQ1,CBS1,GTF1,YIL156W-B,PET20,MRS3,AAC1,SAP4,MRPS12,SDH7,FYV4,BI4,CRD1,AIM11,MRPL44,UPS2,MRPL39,PET122,YDR115W,INH1,SWS2,MRF1,YBL059W,PHR1,CBT1,FLX1,CTP1,MOD5,IMP2,TIM12,MRPL37,SDH6,COX8,PPT2,RIB1,STF1,PET494,MRX11,COX7,AIM34,COX10,MRPL31,NCE103,PUS5,VMR1,MRS2,MFM1,FUS3,YKL187C,FRE5,PNG1,YMR252C,YLR281C,SOM1,ZIM17,RRG9,TIS11,PUS4,MIM2,AI5_BETA,PUS9,MIX14,COX23,OXR1,PCP1,HOT13
query_1	TRUE	3.71778192679582e-134	347	838	235	0.28043	0.677233	GO:0005743	GO:CC	mitochondrial inner membrane	6579	309	GO:0019866;GO:0031966	IBA TAS,IDA NAS,IDA IEA,IDA IEA,IEA,IDA TAS IEA,IDA TAS IEA,IDA IBA IEA,IDA IPI IBA IEA,IEA,IDA IEA,IEA,IDA IPI IEA,IDA IBA TAS NAS,IDA IEA,IDA IEA,IDA IBA IEA,IDA IBA TAS NAS IEA,IDA IBA TAS IEA,IDA IPI IBA TAS NAS IEA,IDA IEA,IDA IMP IEA,IDA IPI IBA IEA,IDA IPI TAS IEA,IDA IEA,IDA IPI IEA,IDA IEA,IEA,IEA,IDA IEA,IDA IEA,IBA IEA,IDA IEA,IDA,IDA NAS IEA,NAS,NAS,IEA,NAS,IDA IEA,IDA TAS IEA,NAS,IDA IBA IEA,NAS,NAS,IEA,NAS,NAS,IDA IBA IEA,IEA,NAS,IDA,NAS,NAS,IDA IBA,IDA IEA,NAS,IDA,NAS,IDA IBA IEA,NAS,IDA IEA,NAS,IEA,IEA,NAS,NAS,IDA IEA,IDA,IDA IEA,NAS,IDA IBA IEA,IDA IEA,NAS,IEA,IDA IEA,IDA IEA,IDA IBA IEA,NAS,NAS,IDA,IDA IEA,IDA IEA,IPI IBA TAS NAS IEA,NAS,IDA IEA,IEA,NAS,NAS,IDA TAS IEA,IDA TAS IEA,IEA,NAS,NAS,IDA IEA,TAS IEA,NAS,IDA IBA IEA,NAS,NAS,IDA IPI IBA TAS IEA,NAS,IEA,IDA IBA IEA,IDA IEA,IDA IBA IEA,NAS,NAS,NAS,NAS,IDA IEA,TAS,NAS,NAS,IDA IBA IEA,IDA,NAS,NAS,NAS,IDA,IDA IEA,IDA IPI IBA TAS NAS IEA,IDA TAS IEA,IDA,NAS,IDA IBA IEA,IBA TAS IEA,IDA,IDA IEA,NAS,NAS,IDA,IDA,ISA IEA,IDA IBA TAS NAS IEA,IEA,IDA,IDA IEA,IDA IBA IEA,NAS,IDA IEA,NAS,IDA IEA,IDA,IDA IEA,NAS,NAS,IDA IEA,IDA IBA IEA,NAS,NAS,IDA IBA IEA,IEA,NAS,IEA,IDA,IDA IEA,NAS,NAS,IDA,IDA,NAS,IDA IPI IBA TAS IEA,IDA IEA,IDA IPI IEA,IDA IBA IEA,IDA IBA IEA,IEA,NAS,TAS IEA,NAS,IDA IEA,IBA IEA,IDA IEA,NAS,IDA,NAS,IDA,NAS,IEA,IDA TAS IEA,IDA,IDA IEA,IDA IEA,IDA,NAS,NAS,IDA,IDA,NAS,IDA ISS IEA,NAS,NAS,IDA,IDA IBA TAS NAS IEA,IDA,IDA IPI IBA IEA,TAS,IEA,IEA,IDA TAS IEA,IDA IEA,IPI IBA NAS IEA,IDA TAS IEA,IDA IBA IEA,NAS,IDA IBA TAS NAS IEA,IDA IEA,IDA IEA,IEA,TAS IEA,IDA TAS IEA,NAS,NAS,ISS IEA,NAS,IDA IEA,NAS,IDA IEA,NAS,NAS,IEA,IC IEA,IPI IBA NAS IEA,IDA IPI IBA TAS IEA,NAS,IEA,IDA IEA,IEA,NAS,IDA IBA IEA,IDA IBA IEA,IDA IPI NAS IEA,IEA,IDA IEA	HSP60,SSC1,ATP1,PET9,ADH3,COR1,QCR2,YME2,YTA12,PUT2,ATP3,GUT2,PHB1,MGE1,MDM38,HEM15,HEM14,TIM50,MIR1,YME1,ATP5,MGM1,AFG3,TIM54,OAC1,PHB2,SDH1,NDI1,GGC1,COQ5,COQ1,CIR2,ARH1,AIM46,MSS51,EHD3,RSM23,MCX1,MRPL3,RMD9,DLD1,VAR1,MDL2,YML6,NAM9,YHM2,MRP1,MRPL11,ATM1,COX6,MRP4,ISD11,MRPL35,MRPL22,FMP25,COQ6,MRPL1,AFG1,RSM24,NUC1,RSM7,COQ8,MRP7,HMI1,OMS1,RSM28,MRPL24,PET54,GEP3,SCO1,MRPL10,TCM62,ATP4,MRPL6,MET7,SLS1,MIA40,COX15,MRP51,MRPL17,HER2,ATP7,ICP55,TIM23,RSM26,PNT1,YMC1,MRPL40,PET123,RIP1,CYT1,AGC1,MRP20,MRPL19,SDH2,COX4,MRPS35,MDL1,MRPS28,MRPS9,TIM10,MRPL4,RIM2,MPC2,ODC2,ATP15,MRPS8,RSM10,IMG1,MRPS17,ATP25,JAC1,MRPL9,MRPS5,SHE9,ATP20,MRPL7,MRPL23,MRPL27,FMP30,SHY1,TIM17,QCR7,RCF1,MRPL13,BCS1,COQ2,RCF2,ODC1,IMG2,MRPS16,YPL109C,CBP1,AAC3,TIM21,TIM13,RRG8,MTG2,COA1,RSM25,ATP14,RSM19,ATP16,YNR040W,COX20,MRPL28,RSM27,CYC2,COX11,MRPL15,MRPL16,MCP2,TIM8,MRPL50,MTM1,ATP18,COQ10,MHR1,MRPL20,MSS1,RRG1,MRPL51,TIM18,AEP3,TIM9,MPC3,TPC1,YMC2,MRPL49,COX5A,MRPL25,MTG1,PIC2,PET309,RML2,YGR021W,MRP49,MRX9,MRPL33,ORT1,QCR8,CCE1,MRX10,SDH3,PET191,MRP10,RSM18,CBS2,YLR283W,MRP2,SDH4,MRPL36,MRP17,MRX8,PAM17,PET111,MDJ2,YFH1,CMC2,COX12,QCR10,ATP22,IMP1,QCR6,MDM31,MRPL38,PAM18,COQ3,CBS1,GTF1,MRS3,AAC1,MRPS12,FYV4,CRD1,MRPL44,UPS2,MRPL39,PET122,YDR115W,SWS2,FLX1,CTP1,IMP2,TIM12,MRPL37,COX8,PET494,COX7,MRPL31,MRS2,MFM1,SOM1,ZIM17,PCP1
query_1	TRUE	3.98608965125587e-126	366	838	235	0.28043	0.642077	GO:0019866	GO:CC	organelle inner membrane	6579	800	GO:0031090;GO:0031967	IBA TAS,IDA NAS,IDA IEA,IDA IEA,IEA,IDA TAS IEA,IDA TAS IEA,IDA IBA IEA,IDA IPI IBA IEA,IEA,IDA IEA,IEA,IDA IPI IEA,IDA IBA TAS NAS,IDA IEA,IDA IEA,IDA IBA IEA,IDA IBA TAS NAS IEA,IDA IBA TAS IEA,IDA IPI IBA TAS NAS IEA,IDA IEA,IDA IMP IEA,IDA IPI IBA IEA,IDA IPI TAS IEA,IDA IEA,IDA IPI IEA,IDA IEA,IEA,IEA,IDA IEA,IDA IEA,IBA IEA,IDA IEA,IDA,IDA NAS IEA,NAS,NAS,IEA,NAS,IDA IEA,IDA TAS IEA,NAS,IDA IBA IEA,NAS,NAS,IEA,NAS,NAS,IDA IBA IEA,IEA,NAS,IDA,NAS,NAS,IDA IBA,IDA IEA,NAS,IDA,NAS,IDA IBA IEA,NAS,IDA IEA,NAS,IEA,IEA,NAS,NAS,IDA IEA,IDA,IDA IEA,NAS,IDA IBA IEA,IDA IEA,NAS,IEA,IDA IEA,IDA IEA,IDA IBA IEA,NAS,NAS,IDA,IDA IEA,IDA IEA,IPI IBA TAS NAS IEA,NAS,IDA IEA,IEA,NAS,NAS,IDA TAS IEA,IDA TAS IEA,IEA,NAS,NAS,IDA IEA,TAS IEA,NAS,IDA IBA IEA,NAS,NAS,IDA IPI IBA TAS IEA,NAS,IEA,IDA IBA IEA,IDA IEA,IDA IBA IEA,NAS,NAS,NAS,NAS,IDA IEA,TAS,NAS,NAS,IDA IBA IEA,IDA,NAS,NAS,NAS,IDA,IDA IEA,IDA IPI IBA TAS NAS IEA,IDA TAS IEA,IDA,NAS,IDA IBA IEA,IBA TAS IEA,IDA,IDA IEA,NAS,NAS,IDA,IDA,ISA IEA,IDA IBA TAS NAS IEA,IEA,IDA,IDA IEA,IDA IBA IEA,NAS,IDA IEA,NAS,IDA IEA,IDA,IDA IEA,NAS,NAS,IDA IEA,IDA IBA IEA,NAS,NAS,IDA IBA IEA,IEA,NAS,IEA,IDA,IDA IEA,NAS,NAS,IDA,IDA,NAS,IDA IPI IBA TAS IEA,IDA IEA,IDA IPI IEA,IDA IBA IEA,IDA IBA IEA,IEA,NAS,TAS IEA,NAS,IDA IEA,IBA IEA,IDA IEA,NAS,IDA,NAS,IDA,NAS,IEA,IDA TAS IEA,IDA,IDA IEA,IDA IEA,IDA,NAS,NAS,IDA,IDA,NAS,IDA ISS IEA,NAS,NAS,IDA,IDA IBA TAS NAS IEA,IDA,IDA IPI IBA IEA,TAS,IEA,IEA,IDA TAS IEA,IDA IEA,IPI IBA NAS IEA,IDA TAS IEA,IDA IBA IEA,NAS,IDA IBA TAS NAS IEA,IDA IEA,IDA IEA,IEA,TAS IEA,IDA TAS IEA,NAS,NAS,ISS IEA,NAS,IDA IEA,NAS,IDA IEA,NAS,NAS,IEA,IC IEA,IPI IBA NAS IEA,IDA IPI IBA TAS IEA,NAS,IEA,IDA IEA,IEA,NAS,IDA IBA IEA,IDA IBA IEA,IDA IPI NAS IEA,IEA,IDA IEA	HSP60,SSC1,ATP1,PET9,ADH3,COR1,QCR2,YME2,YTA12,PUT2,ATP3,GUT2,PHB1,MGE1,MDM38,HEM15,HEM14,TIM50,MIR1,YME1,ATP5,MGM1,AFG3,TIM54,OAC1,PHB2,SDH1,NDI1,GGC1,COQ5,COQ1,CIR2,ARH1,AIM46,MSS51,EHD3,RSM23,MCX1,MRPL3,RMD9,DLD1,VAR1,MDL2,YML6,NAM9,YHM2,MRP1,MRPL11,ATM1,COX6,MRP4,ISD11,MRPL35,MRPL22,FMP25,COQ6,MRPL1,AFG1,RSM24,NUC1,RSM7,COQ8,MRP7,HMI1,OMS1,RSM28,MRPL24,PET54,GEP3,SCO1,MRPL10,TCM62,ATP4,MRPL6,MET7,SLS1,MIA40,COX15,MRP51,MRPL17,HER2,ATP7,ICP55,TIM23,RSM26,PNT1,YMC1,MRPL40,PET123,RIP1,CYT1,AGC1,MRP20,MRPL19,SDH2,COX4,MRPS35,MDL1,MRPS28,MRPS9,TIM10,MRPL4,RIM2,MPC2,ODC2,ATP15,MRPS8,RSM10,IMG1,MRPS17,ATP25,JAC1,MRPL9,MRPS5,SHE9,ATP20,MRPL7,MRPL23,MRPL27,FMP30,SHY1,TIM17,QCR7,RCF1,MRPL13,BCS1,COQ2,RCF2,ODC1,IMG2,MRPS16,YPL109C,CBP1,AAC3,TIM21,TIM13,RRG8,MTG2,COA1,RSM25,ATP14,RSM19,ATP16,YNR040W,COX20,MRPL28,RSM27,CYC2,COX11,MRPL15,MRPL16,MCP2,TIM8,MRPL50,MTM1,ATP18,COQ10,MHR1,MRPL20,MSS1,RRG1,MRPL51,TIM18,AEP3,TIM9,MPC3,TPC1,YMC2,MRPL49,COX5A,MRPL25,MTG1,PIC2,PET309,RML2,YGR021W,MRP49,MRX9,MRPL33,ORT1,QCR8,CCE1,MRX10,SDH3,PET191,MRP10,RSM18,CBS2,YLR283W,MRP2,SDH4,MRPL36,MRP17,MRX8,PAM17,PET111,MDJ2,YFH1,CMC2,COX12,QCR10,ATP22,IMP1,QCR6,MDM31,MRPL38,PAM18,COQ3,CBS1,GTF1,MRS3,AAC1,MRPS12,FYV4,CRD1,MRPL44,UPS2,MRPL39,PET122,YDR115W,SWS2,FLX1,CTP1,IMP2,TIM12,MRPL37,COX8,PET494,COX7,MRPL31,MRS2,MFM1,SOM1,ZIM17,PCP1
query_1	TRUE	2.91139411927022e-125	555	838	290	0.346062	0.522523	GO:0005740	GO:CC	mitochondrial envelope	6579	306	GO:0005739;GO:0031967	IBA TAS,IDA NAS,TAS,IDA IPI IMP HDA IBA TAS IEA,IDA TAS IEA,IDA IEA,IEA,TAS,IDA IEA,HDA IBA,IDA TAS IEA,IDA TAS IEA,IDA IBA IEA,IDA IPI IBA IEA,IEA,IDA IEA,IDA IPI HDA IBA TAS IEA,IDA IEA,IDA IPI IEA,IDA IBA TAS NAS,IDA IEA,IDA IEA,IDA IBA IEA,IDA IBA TAS NAS IEA,IDA IBA TAS IEA,IDA IPI IBA TAS NAS IEA,IDA IEA,IDA IMP IBA IEA,IDA IPI IBA IEA,IDA IPI TAS IEA,IDA IEA,IDA HDA IBA IEA,IDA IPI IEA,IDA IEA,IEA,IEA,IDA IEA,IEA,IDA IEA,IBA IEA,IDA IEA,IDA IPI HDA TAS IEA,IDA,IDA NAS IEA,NAS,NAS,IEA,NAS,IDA HDA IBA IEA,IDA IEA,IDA TAS IEA,NAS,IDA IBA IEA,NAS,NAS,HDA IEA,IEA,IDA IEA,NAS,NAS,HDA IEA,IDA IBA IEA,IEA,NAS,IDA,NAS,NAS,IDA IBA IEA,IDA IEA,NAS,IDA,NAS,IDA IBA IEA,IEA,NAS,IDA IEA,NAS,IEA,IDA IEA,NAS,NAS,IDA IPI HDA TAS IEA,IDA IEA,IDA,IDA IEA,NAS,HDA IEA,IDA IBA IEA,IDA IEA,NAS,IEA,IDA IEA,IDA IBA TAS IEA,IDA IBA IEA,NAS,NAS,IDA,IDA IEA,IDA IEA,IPI IBA TAS NAS IEA,NAS,IDA IEA,IDA IEA,IEA,NAS,IEA,NAS,IDA TAS IEA,IDA TAS IEA,IEA,IEA,NAS,NAS,IDA IBA IEA,TAS IEA,NAS,IDA IBA IEA,IEA,NAS,NAS,HDA,IDA IPI IBA TAS IEA,NAS,IDA HDA IEA,IEA,IDA IPI HDA IBA NAS IEA,IDA IBA IEA,IDA IEA,IDA IBA IEA,NAS,NAS,NAS,NAS,IDA IEA,TAS,NAS,IDA IBA,IEA,NAS,IDA IBA IEA,IDA IEA,NAS,NAS,NAS,IDA IEA,IDA IEA,IDA IPI IBA TAS NAS IEA,IDA TAS IEA,IDA,IDA IEA,NAS,IDA IBA TAS IEA,IDA IBA TAS IEA,IDA IEA,IDA IEA,NAS,IDA IBA TAS IEA,NAS,IDA,IDA,ISA IEA,IDA IBA TAS NAS IEA,IDA IPI IBA TAS NAS IEA,IDA,IDA IEA,IDA IMP HDA NAS IEA,IDA IBA IEA,NAS,IDA IEA,NAS,IDA IEA,IDA IEA,IDA,IDA IEA,NAS,NAS,IDA IEA,IDA IBA IEA,IDA,NAS,IDA IBA IEA,NAS,IDA IBA IEA,IDA IPI TAS NAS IEA,NAS,IEA,IDA IEA,IDA IEA,NAS,NAS,IDA,IDA,NAS,IDA IPI IBA TAS IEA,IDA IEA,IDA IPI TAS IEA,IEA,IDA TAS IEA,IDA IBA IEA,IDA IBA IEA,IEA,NAS,IDA HDA IEA,TAS IEA,NAS,IDA IEA,IBA IEA,IDA IEA,NAS,IDA,NAS,IDA IEA,NAS,IDA IEA,IDA TAS IEA,IDA,IDA IEA,IDA IEA,IEA,IDA IEA,NAS,NAS,IDA IEA,HDA,IDA,IEA,IDA IBA IEA,IDA IEA,NAS,IDA ISS IEA,IEA,NAS,NAS,IDA,IDA IBA TAS NAS IEA,IDA,IDA IBA TAS IEA,IDA IPI IBA IEA,TAS,IDA TAS IEA,IDA IEA,IDA TAS IEA,IDA IEA,IPI IBA NAS IEA,IDA TAS IEA,IDA IBA IEA,NAS,IDA,IDA IBA TAS NAS IEA,IDA IBA TAS IEA,IDA IEA,IDA IEA,IEA,IDA IEA,IBA TAS IEA,IDA TAS IEA,NAS,IDA IBA IEA,NAS,ISS IEA,NAS,IDA IBA IEA,NAS,IDA IEA,NAS,NAS,IEA,IEA,IC IEA,IPI IBA NAS IEA,IDA IPI IBA TAS IEA,NAS,IEA,IBA,IDA IEA,IEA,IDA IEA,IEA,IEA,NAS,IDA IEA,IDA IBA IEA,IDA IBA IEA,IDA IPI NAS IEA,IEA,IDA IBA IEA,IDA IBA TAS IEA,IEA,IDA IEA,IDA IBA IEA	HSP60,SSC1,ACO1,POR1,ATP1,PET9,ADH3,CIT1,CYM1,VPS1,COR1,QCR2,YME2,YTA12,PUT2,ATP3,TOM40,GUT2,PHB1,MGE1,MDM38,HEM15,HEM14,TIM50,MIR1,YME1,ATP5,MGM1,AFG3,TIM54,OAC1,FZO1,PHB2,SDH1,NDI1,GGC1,COQ5,PFK2,COQ1,CIR2,ARH1,SAM50,AIM46,MSS51,EHD3,RSM23,MCX1,MRPL3,TOM71,RMD9,DLD1,VAR1,MDL2,YML6,NAM9,TCD2,YHM2,CCP1,MRP1,MRPL11,FMP52,ATM1,COX6,MRP4,ISD11,MRPL35,MRPL22,FMP25,COQ6,MRPL1,AFG1,RSM24,NUC1,ATP12,RSM7,COQ8,MRP7,HMI1,OMS1,RSM28,MRPL24,TOM22,PET54,GEP3,SCO1,MRPL10,TCD1,TCM62,ATP4,MRPL6,MET7,SLS1,MIA40,COX15,MRP51,MRPL17,HER2,ATP7,ICP55,TIM23,RSM26,PNT1,YBR056W,YMC1,MRPL40,AIM36,PET123,RIP1,CYT1,AGC1,MMT1,MRP20,MRPL19,SDH2,COX4,MRPS35,MDL1,FMP10,MRPS28,MRPS9,RDL1,TIM10,MRPL4,MDV1,RIM2,MDM10,MPC2,ODC2,ATP15,MRPS8,RSM10,IMG1,MRPS17,ATP25,JAC1,MRPL9,PET127,GEP7,MRPS5,SHE9,ATP20,MRPL7,MRPL23,MRPL27,FMP30,SHY1,TIM17,QCR7,AIM32,RCF1,MRPL13,BCS1,COQ2,RCF2,ODC1,IMG2,COA6,MRPS16,YPL109C,CBP1,AAC3,TIM21,TIM13,RRG8,MTG2,SEN2,COA1,RSM25,ATP14,RSM19,ATP16,HMF1,YNR040W,COX20,MRPL28,RSM27,CYC2,COX11,ISA2,MRPL15,CYC7,MRPL16,MCP2,TIM8,MRPL50,MTM1,ATP18,COQ10,MHR1,MRPL20,MSS1,RRG1,MRPL51,TIM18,AEP3,TIM9,AIM39,ERV1,MPC3,TPC1,YMC2,MRPL49,MMR1,COX5A,MRPL25,MTG1,PIC2,PET309,RML2,YGR021W,MRP49,MRX9,MRPL33,ORT1,QCR8,CCE1,MRX10,SDH3,COT1,PET191,MRP10,RSM18,MIX23,SCM4,CBS2,YIL077C,CYC1,YLR283W,MRP2,SDH4,YJL133C-A,MRPL36,MRP17,MRX8,PAM17,PET111,COX17,MDJ2,YFH1,CMC2,COX12,QCR10,ATP22,IMP1,QCR6,MDM31,MRPL38,PPG1,PAM18,MDM35,COQ3,CBS1,GTF1,YIL156W-B,MRS3,AAC1,MRPS12,SDH7,FYV4,CRD1,MRPL44,UPS2,MRPL39,PET122,YDR115W,SWS2,YBL059W,FLX1,CTP1,IMP2,TIM12,MRPL37,COX8,RIB1,PET494,MRX11,COX7,AIM34,COX10,MRPL31,NCE103,MRS2,MFM1,SOM1,ZIM17,MIM2,MIX14,COX23,PCP1,HOT13
query_1	TRUE	9.29301539017157e-125	252	838	193	0.23031	0.765873	GO:0005759	GO:CC	mitochondrial matrix	6579	314	GO:0005739;GO:0070013	IDA IBA TAS IEA,IDA IEA,IDA,IDA,IDA IEA,IDA,IDA IEA,IMP IBA IEA,IDA IEA,IDA IEA,IDA IEA,IDA IEA,IEA,IBA IEA,IEA,IDA IBA IEA,IDA IEA,IEA,IEA,IDA IBA IEA,IDA IEA,IDA IBA IEA,IEA,IDA,IMP IEA,IDA IBA,IEA,IDA,IDA IEA,IDA IEA,IEA,IDA,IDA IEA,IDA IBA IEA,IDA IEA,IDA IBA IEA,IDA IBA,IEA,IDA IBA,IDA,IEA,IDA,IEA,IDA IPI TAS IEA,IEA,IDA IMP,IEA,IDA,IEA,IEA,IEA,IDA NAS,IDA IEA,IDA IBA NAS IEA,IDA,IDA IBA,IDA IPI TAS IEA,IDA NAS,IDA NAS,IDA NAS,IDA IBA NAS,IDA IEA,IDA,IEA,IDA NAS,IDA IBA NAS,IDA IBA NAS,IDA,IDA NAS,IDA IEA,IDA IBA NAS,IDA IBA,IDA IBA NAS,IBA IEA,IEA,IDA IBA NAS,IDA IEA,IDA,IDA IBA NAS,IDA,IDA IBA IEA,IEA,IDA IBA IEA,IDA IBA,IDA IBA NAS,IDA,IDA NAS,IEA,IDA IBA NAS,IDA,IDA IEA,IDA IBA NAS,IBA,IDA IBA NAS,IEA,IDA,IDA IBA NAS,IDA IBA NAS,IDA IBA IEA,IDA,IEA,IDA IBA IEA,IDA NAS,TAS,IEA,IDA NAS,IEA,IDA NAS,IDA IBA NAS,IDA IBA NAS,IDA,IDA IBA NAS,IEA,IDA NAS,IEA,IDA IBA NAS,IEA,IDA IBA NAS IEA,IEA,IDA NAS,IDA NAS,IDA IBA NAS,IDA NAS,IDA TAS IEA,IDA IBA NAS,IDA IBA NAS,TAS,IDA NAS,IDA IBA NAS,IDA IBA NAS IEA,IDA,IDA IPI IBA,IDA NAS,IDA IBA NAS,IDA IBA NAS,IDA IBA NAS IEA,IDA IBA NAS,IDA IBA NAS,IDA NAS,IDA,IDA IEA,IDA IBA NAS IEA,IEA,IDA IBA NAS,IDA NAS,IDA IBA,IDA IBA IEA,IDA NAS,IDA IBA NAS,TAS,IEA,IDA IBA NAS,IDA,IDA IBA NAS,IDA IBA NAS IEA,IEA,IDA,ISS,IDA IBA NAS,IDA NAS,IDA IBA IEA,IDA NAS,IDA IBA,IDA IBA NAS IEA,IDA IBA NAS,IDA ISS,IPI,IDA IBA NAS,IDA IEA,IDA IBA NAS IEA,IDA IEA,IDA IBA NAS,IDA IBA IEA,IEA,IDA IBA IEA,IPI IBA,IDA TAS IEA,IDA IBA NAS,IDA IEA,IDA IBA,IPI,IDA ISS ISA NAS,IEA,IDA NAS,IDA IBA NAS,IDA NAS,ISA IBA NAS,IDA NAS,IDA IBA NAS,IEA,IDA IBA NAS,IBA,IDA	HSP60,SSC1,ACO1,ATP1,PDA1,IDP1,BAT1,PIM1,LPD1,MMF1,ADH3,PDB1,LAT1,CIT1,ALD5,HSP78,KGD1,MAE1,IDH2,CYM1,ALD4,HSP10,ALT1,LSC1,MSS116,PUT2,PDX1,CHA1,MDH1,FUM1,CPR3,RPO41,HEM1,MGE1,SOD2,ARG7,ARG5,6,CIR1,ILV6,MSC6,ETR1,KGD2,MIP1,MAS2,NAM2,NDI1,AIM45,COQ5,ISM1,AAT1,MSD1,EHD3,DLD2,RSM23,RPM2,MCX1,MAS1,MRPL3,VAR1,YML6,NAM9,YHM2,MRH4,CCP1,MRP1,MRPL11,MRP4,ISD11,MRPL35,OCT1,MRPL22,RIM1,MRPL1,MSW1,DIA4,RSM24,NFU1,ATP12,RSM7,COQ8,IBA57,MTF2,ARG8,RSM22,MRP7,HMI1,RSM28,MSY1,MRPL24,PET54,POS5,MRPL10,TCM62,MRPL6,MET7,SLS1,MRP51,MRPL17,GRX5,SCY1,SUV3,TRM5,RSM26,MTO1,MRS1,MRPL40,MSE1,PET123,MRP20,MRPL19,YOR022C,MRPS35,MSM1,MRPS28,PKP2,MRPS9,DSS1,MRPL4,SLM5,MRPS8,RSM10,IMG1,MRPS17,JAC1,MRPL9,MRPS5,SLM3,MRPL7,MRPL23,MRPL27,AIM32,ARG2,MRPL13,IMG2,MRPS16,RSM25,RSM19,MRPL28,RSM27,COX11,ISA2,MRPL15,MSF1,MRPL16,MRPL50,FMC1,BOL3,MHR1,MRPL20,MSS1,PKP1,MRPL51,MNE1,MRPL49,MRPL25,FMT1,MRX6,PET309,RML2,MRP49,ISU2,MRPL33,IRC3,MRP10,RSM18,YMR31,CBS2,MRP2,SDH8,MRPL36,ISA1,MRP17,PAM17,PET111,MZM1,MDJ2,YFH1,MRPL38,YAH1,PAM18,CBS1,MRPS12,SDH7,FYV4,MRPL44,MRPL39,YDR115W,SWS2,MRPL37,SDH6,MRPL31,YLR281C,ZIM17
query_1	TRUE	6.18952792083097e-115	507	838	267	0.318616	0.526627	GO:0031966	GO:CC	mitochondrial membrane	6579	1186	GO:0005740;GO:0031090	IBA TAS,IDA NAS,IDA IPI IMP HDA IBA TAS IEA,IDA IEA,IDA IEA,IEA,HDA IBA,IDA TAS IEA,IDA TAS IEA,IDA IBA IEA,IDA IPI IBA IEA,IEA,IDA IEA,IDA IPI HDA IBA TAS IEA,IDA IEA,IDA IPI IEA,IDA IBA TAS NAS,IDA IEA,IDA IEA,IDA IBA IEA,IDA IBA TAS NAS IEA,IDA IBA TAS IEA,IDA IPI IBA TAS NAS IEA,IDA IEA,IDA IMP IBA IEA,IDA IPI IBA IEA,IDA IPI TAS IEA,IDA IEA,IDA HDA IBA IEA,IDA IPI IEA,IDA IEA,IEA,IEA,IDA IEA,IEA,IDA IEA,IBA IEA,IDA IEA,IDA IPI HDA TAS IEA,IDA,IDA NAS IEA,NAS,NAS,IEA,NAS,IDA HDA IBA IEA,IDA IEA,IDA TAS IEA,NAS,IDA IBA IEA,NAS,NAS,HDA IEA,IEA,NAS,NAS,HDA IEA,IDA IBA IEA,IEA,NAS,IDA,NAS,NAS,IDA IBA IEA,IDA IEA,NAS,IDA,NAS,IDA IBA IEA,NAS,IDA IEA,NAS,IEA,IEA,NAS,NAS,IDA IPI HDA TAS IEA,IDA IEA,IDA,IDA IEA,NAS,HDA IEA,IDA IBA IEA,IDA IEA,NAS,IEA,IDA IEA,IDA IEA,IDA IBA IEA,NAS,NAS,IDA,IDA IEA,IDA IEA,IPI IBA TAS NAS IEA,NAS,IDA IEA,IEA,NAS,IEA,NAS,IDA TAS IEA,IDA TAS IEA,IEA,IEA,NAS,NAS,IDA IBA IEA,TAS IEA,NAS,IDA IBA IEA,IEA,NAS,NAS,HDA,IDA IPI IBA TAS IEA,NAS,IDA HDA IEA,IEA,IDA IPI HDA IBA NAS IEA,IDA IBA IEA,IDA IEA,IDA IBA IEA,NAS,NAS,NAS,NAS,IDA IEA,TAS,NAS,IEA,NAS,IDA IBA IEA,IDA IEA,NAS,NAS,NAS,IDA IEA,IDA IEA,IDA IPI IBA TAS NAS IEA,IDA TAS IEA,IDA IEA,NAS,IDA IBA IEA,IDA IBA TAS IEA,IDA IEA,IDA IEA,NAS,NAS,IDA,IDA,ISA IEA,IDA IBA TAS NAS IEA,IEA,IDA,IDA IEA,IDA IMP HDA NAS IEA,IDA IBA IEA,NAS,IDA IEA,NAS,IDA IEA,IDA,IDA IEA,NAS,NAS,IDA IEA,IDA IBA IEA,NAS,NAS,IDA IBA IEA,IEA,NAS,IEA,IDA IEA,IDA IEA,NAS,NAS,IDA,IDA,NAS,IDA IPI IBA TAS IEA,IDA IEA,IDA IPI IEA,IEA,IDA IBA IEA,IDA IBA IEA,IEA,NAS,IDA HDA IEA,TAS IEA,NAS,IDA IEA,IBA IEA,IDA IEA,NAS,IDA,NAS,IDA IEA,NAS,IEA,IDA TAS IEA,IDA,IDA IEA,IDA IEA,IEA,IDA,NAS,NAS,HDA,IDA,IEA,IDA IEA,NAS,IDA ISS IEA,IEA,NAS,NAS,IDA,IDA IBA TAS NAS IEA,IDA,IDA IPI IBA IEA,TAS,IEA,IDA IEA,IDA TAS IEA,IDA IEA,IPI IBA NAS IEA,IDA TAS IEA,IDA IBA IEA,NAS,IDA,IDA IBA TAS NAS IEA,IDA IEA,IDA IEA,IEA,IBA TAS IEA,IDA TAS IEA,NAS,NAS,ISS IEA,NAS,IDA IEA,NAS,IDA IEA,NAS,NAS,IEA,IEA,IC IEA,IPI IBA NAS IEA,IDA IPI IBA TAS IEA,NAS,IEA,IDA IEA,IEA,IDA IEA,IEA,IEA,NAS,IDA IBA IEA,IDA IBA IEA,IDA IPI NAS IEA,IEA,IDA IBA IEA,IDA IEA,IEA	HSP60,SSC1,POR1,ATP1,PET9,ADH3,VPS1,COR1,QCR2,YME2,YTA12,PUT2,ATP3,TOM40,GUT2,PHB1,MGE1,MDM38,HEM15,HEM14,TIM50,MIR1,YME1,ATP5,MGM1,AFG3,TIM54,OAC1,FZO1,PHB2,SDH1,NDI1,GGC1,COQ5,PFK2,COQ1,CIR2,ARH1,SAM50,AIM46,MSS51,EHD3,RSM23,MCX1,MRPL3,TOM71,RMD9,DLD1,VAR1,MDL2,YML6,NAM9,TCD2,YHM2,MRP1,MRPL11,FMP52,ATM1,COX6,MRP4,ISD11,MRPL35,MRPL22,FMP25,COQ6,MRPL1,AFG1,RSM24,NUC1,RSM7,COQ8,MRP7,HMI1,OMS1,RSM28,MRPL24,TOM22,PET54,GEP3,SCO1,MRPL10,TCD1,TCM62,ATP4,MRPL6,MET7,SLS1,MIA40,COX15,MRP51,MRPL17,HER2,ATP7,ICP55,TIM23,RSM26,PNT1,YMC1,MRPL40,AIM36,PET123,RIP1,CYT1,AGC1,MMT1,MRP20,MRPL19,SDH2,COX4,MRPS35,MDL1,FMP10,MRPS28,MRPS9,RDL1,TIM10,MRPL4,MDV1,RIM2,MDM10,MPC2,ODC2,ATP15,MRPS8,RSM10,IMG1,MRPS17,ATP25,JAC1,MRPL9,GEP7,MRPS5,SHE9,ATP20,MRPL7,MRPL23,MRPL27,FMP30,SHY1,TIM17,QCR7,RCF1,MRPL13,BCS1,COQ2,RCF2,ODC1,IMG2,MRPS16,YPL109C,CBP1,AAC3,TIM21,TIM13,RRG8,MTG2,SEN2,COA1,RSM25,ATP14,RSM19,ATP16,YNR040W,COX20,MRPL28,RSM27,CYC2,COX11,MRPL15,MRPL16,MCP2,TIM8,MRPL50,MTM1,ATP18,COQ10,MHR1,MRPL20,MSS1,RRG1,MRPL51,TIM18,AEP3,TIM9,AIM39,MPC3,TPC1,YMC2,MRPL49,MMR1,COX5A,MRPL25,MTG1,PIC2,PET309,RML2,YGR021W,MRP49,MRX9,MRPL33,ORT1,QCR8,CCE1,MRX10,SDH3,COT1,PET191,MRP10,RSM18,SCM4,CBS2,YIL077C,YLR283W,MRP2,SDH4,YJL133C-A,MRPL36,MRP17,MRX8,PAM17,PET111,MDJ2,YFH1,CMC2,COX12,QCR10,ATP22,IMP1,QCR6,MDM31,MRPL38,PPG1,PAM18,COQ3,CBS1,GTF1,MRS3,AAC1,MRPS12,FYV4,CRD1,MRPL44,UPS2,MRPL39,PET122,YDR115W,SWS2,YBL059W,FLX1,CTP1,IMP2,TIM12,MRPL37,COX8,PET494,MRX11,COX7,AIM34,COX10,MRPL31,MRS2,MFM1,SOM1,ZIM17,MIM2,PCP1,HOT13
query_1	TRUE	1.30424808794175e-94	717	838	297	0.354415	0.414226	GO:0031967	GO:CC	organelle envelope	6579	1187	GO:0043227;GO:0043229;GO:0110165	IBA TAS,IDA NAS,TAS,IDA IPI IMP HDA IBA TAS IEA,IDA TAS IEA,IDA IEA,IEA,TAS,IDA IEA,HDA IBA,IDA TAS IEA,IDA TAS IEA,IDA IBA IEA,IDA IPI IBA IEA,IEA,IDA IEA,IDA IPI HDA IBA TAS IEA,IDA IEA,IDA IPI IEA,IDA IBA TAS NAS,IDA IEA,IDA IEA,IDA IBA IEA,IDA IBA TAS NAS IEA,IDA IBA TAS IEA,IDA IPI IBA TAS NAS IEA,IDA IEA,IDA IMP IBA IEA,IDA IPI IBA IEA,IDA IPI TAS IEA,IDA IEA,IDA HDA IBA IEA,IDA IPI IEA,IDA IEA,IEA,IEA,IDA IEA,IEA,IDA IEA,IBA IEA,IDA IEA,IDA IPI HDA TAS IEA,IDA,IDA NAS IEA,NAS,NAS,IEA,NAS,IDA HDA IBA IEA,IDA IEA,IDA TAS IEA,NAS,IDA IBA IEA,NAS,NAS,HDA IEA,IEA,IDA IEA,NAS,NAS,HDA IEA,IDA IBA IEA,IEA,NAS,IDA,NAS,NAS,IDA IBA IEA,IDA IEA,NAS,IDA,NAS,IDA IBA IEA,IEA,NAS,IDA IEA,NAS,IEA,IDA IEA,NAS,NAS,IDA IPI HDA TAS IEA,IDA IEA,IDA,IDA IEA,NAS,HDA IEA,IDA IBA IEA,IDA IEA,NAS,IEA,IDA IEA,IDA IBA TAS IEA,IDA IBA IEA,NAS,NAS,IDA,IDA IEA,IDA IEA,IPI IBA TAS NAS IEA,NAS,IDA IEA,IDA IEA,IEA,NAS,IEA,NAS,IDA TAS IEA,IDA TAS IEA,IEA,IEA,NAS,NAS,IDA IBA IEA,TAS IEA,NAS,IDA IBA IEA,IEA,NAS,NAS,HDA,IDA IPI IBA TAS IEA,NAS,IDA HDA IEA,IEA,IDA IPI HDA IBA NAS IEA,IDA IBA IEA,IDA IEA,IDA IBA IEA,NAS,NAS,NAS,NAS,IDA IEA,TAS,NAS,IDA IBA,IEA,NAS,IDA IBA IEA,IDA IEA,NAS,NAS,NAS,IDA IEA,IDA IEA,IDA IPI IBA TAS NAS IEA,IDA TAS IEA,IDA,IDA IEA,NAS,IDA IBA TAS IEA,IDA IBA TAS IEA,IDA IEA,IDA IEA,NAS,IDA IBA TAS IEA,NAS,IDA,IDA,ISA IEA,IDA IBA TAS NAS IEA,IDA IPI IBA TAS NAS IEA,IDA,IDA IEA,IDA IMP HDA NAS IEA,IDA IBA IEA,NAS,IDA IEA,IDA ISM IEA,NAS,IDA IEA,IDA IEA,IDA,IDA IEA,NAS,NAS,IDA IEA,IDA IBA IEA,IDA,NAS,IDA IBA IEA,NAS,IDA IBA IEA,IDA IPI TAS NAS IEA,NAS,IEA,IDA IEA,IDA IEA,NAS,NAS,IDA,IDA,NAS,IDA IPI IBA TAS IEA,IDA IEA,IDA IPI TAS IEA,IEA,IDA TAS IEA,IDA IBA IEA,IDA IBA IEA,IEA,IDA IBA,NAS,IDA HDA IEA,TAS IEA,NAS,IDA IEA,IBA IEA,IDA IEA,NAS,IDA,NAS,IDA IEA,NAS,IDA IEA,IDA TAS IEA,IDA,IDA IEA,IDA IEA,IEA,IDA IEA,NAS,NAS,IDA IEA,HDA,IDA,IEA,IDA IBA IEA,IDA IEA,NAS,IDA ISS IEA,IEA,NAS,NAS,IDA,IDA IBA TAS NAS IEA,IDA,IDA IBA TAS IEA,IDA IPI IBA IEA,TAS,IDA TAS IEA,IDA IEA,IDA TAS IEA,IDA IEA,IPI IBA NAS IEA,IDA,IDA TAS IEA,IDA IBA IEA,NAS,IDA,IDA IBA TAS NAS IEA,IDA IBA TAS IEA,IDA IEA,IDA IEA,IEA,IDA IEA,IBA TAS IEA,IDA TAS IEA,NAS,IDA IBA IEA,NAS,ISS IEA,IDA,NAS,IDA IBA IEA,NAS,IDA IEA,NAS,NAS,IEA,IEA,IC IEA,IPI IBA NAS IEA,IDA,IDA IPI IBA TAS IEA,NAS,IEA,IBA,IDA IEA,IEA,IDA IEA,IEA,IEA,NAS,IDA IEA,IDA IBA IEA,IDA IBA IEA,IEA,IDA IPI NAS IEA,IEA,IDA IBA IEA,IEA,IDA IBA TAS IEA,IEA,IDA IEA,IDA IBA IEA	HSP60,SSC1,ACO1,POR1,ATP1,PET9,ADH3,CIT1,CYM1,VPS1,COR1,QCR2,YME2,YTA12,PUT2,ATP3,TOM40,GUT2,PHB1,MGE1,MDM38,HEM15,HEM14,TIM50,MIR1,YME1,ATP5,MGM1,AFG3,TIM54,OAC1,FZO1,PHB2,SDH1,NDI1,GGC1,COQ5,PFK2,COQ1,CIR2,ARH1,SAM50,AIM46,MSS51,EHD3,RSM23,MCX1,MRPL3,TOM71,RMD9,DLD1,VAR1,MDL2,YML6,NAM9,TCD2,YHM2,CCP1,MRP1,MRPL11,FMP52,ATM1,COX6,MRP4,ISD11,MRPL35,MRPL22,FMP25,COQ6,MRPL1,AFG1,RSM24,NUC1,ATP12,RSM7,COQ8,MRP7,HMI1,OMS1,RSM28,MRPL24,TOM22,PET54,GEP3,SCO1,MRPL10,TCD1,TCM62,ATP4,MRPL6,MET7,SLS1,MIA40,COX15,MRP51,MRPL17,HER2,ATP7,ICP55,TIM23,RSM26,PNT1,YBR056W,YMC1,MRPL40,AIM36,PET123,RIP1,CYT1,AGC1,MMT1,MRP20,MRPL19,SDH2,COX4,MRPS35,MDL1,FMP10,MRPS28,MRPS9,RDL1,TIM10,MRPL4,MDV1,RIM2,MDM10,MPC2,ODC2,ATP15,MRPS8,RSM10,IMG1,MRPS17,ATP25,JAC1,MRPL9,PET127,GEP7,MRPS5,SHE9,ATP20,MRPL7,MRPL23,MRPL27,FMP30,SHY1,TIM17,QCR7,AIM32,RCF1,MRPL13,BCS1,COQ2,RCF2,ODC1,IMG2,COA6,MRPS16,YPL109C,CBP1,AAC3,TIM21,TIM13,RRG8,MTG2,SEN2,COA1,RSM25,ATP14,POM33,RSM19,ATP16,HMF1,YNR040W,COX20,MRPL28,RSM27,CYC2,COX11,ISA2,MRPL15,CYC7,MRPL16,MCP2,TIM8,MRPL50,MTM1,ATP18,COQ10,MHR1,MRPL20,MSS1,RRG1,MRPL51,TIM18,AEP3,TIM9,AIM39,ERV1,MPC3,TPC1,YMC2,CSE1,MRPL49,MMR1,COX5A,MRPL25,MTG1,PIC2,PET309,RML2,YGR021W,MRP49,MRX9,MRPL33,ORT1,QCR8,CCE1,MRX10,SDH3,COT1,PET191,MRP10,RSM18,MIX23,SCM4,CBS2,YIL077C,CYC1,YLR283W,MRP2,SDH4,YJL133C-A,MRPL36,MRP17,MRX8,PAM17,PET111,COX17,MDJ2,YFH1,CMC2,COX12,QCR10,ATP22,IMP1,HMX1,QCR6,MDM31,MRPL38,PPG1,PAM18,MDM35,COQ3,CBS1,GTF1,YIL156W-B,MRS3,AAC1,MRPS12,SDH7,FYV4,CRD1,GCR1,MRPL44,UPS2,MRPL39,PET122,YDR115W,SWS2,YBL059W,FLX1,CTP1,IMP2,COS8,TIM12,MRPL37,COX8,RIB1,PET494,MRX11,COX7,AIM34,COX10,MRPL31,NCE103,MRS2,MFM1,SPO7,SOM1,ZIM17,MIM2,GFD1,MIX14,COX23,PCP1,HOT13
query_1	TRUE	4.337865220126e-64	160	838	113	0.134845	0.70625	GO:0098798	GO:CC	mitochondrial protein-containing complex	6579	3190	GO:0005739;GO:0032991	IDA NAS,IDA IPI IBA,IDA IPI IBA,IPI,IDA IPI IBA,IDA IBA NAS,IDA IBA NAS,IDA IPI,IDA IPI IBA,IDA IPI,IEA,IDA IPI,IPI,IDA IPI,IDA NAS,IDA IBA NAS IEA,IDA IPI,IDA IPI,IDA NAS,IDA NAS,IDA NAS,IDA IBA NAS,IDA NAS,IDA IBA NAS,IDA IBA NAS,IDA NAS,IDA IBA NAS,IDA IBA NAS,IDA IBA NAS,IDA IBA NAS,IDA IBA,IDA IBA NAS,IDA NAS,IDA IBA NAS,IDA IPI IEA,IDA IBA NAS,IDA IBA NAS,IDA IBA NAS,IDA IBA NAS,IDA IPI IBA,IPI IBA NAS IEA,IDA NAS,IDA NAS,IDA NAS,IDA IBA NAS,IDA IBA NAS,IDA IBA NAS,IDA NAS,IDA IBA NAS,IDA IPI,IDA IPI IEA,IDA IBA NAS,IPI IBA NAS IEA,IDA,IDA NAS,IDA NAS,IDA IBA NAS,IDA NAS,IDA IBA NAS,IDA IBA NAS,IDA NAS,IDA IBA NAS,IDA IBA NAS IEA,IDA IPI IBA NAS IEA,IPI,IDA NAS,IDA IBA NAS,IDA IBA NAS,IDA IBA NAS IEA,IDA IPI IBA IEA,IDA IBA NAS IEA,IDA IBA NAS,IDA NAS,IDA NAS,IDA IBA NAS IEA,IDA IBA NAS,IDA IPI IEA,IDA NAS,IDA NAS,IDA IBA NAS,IDA IBA NAS,IDA IPI IBA,IDA IPI IEA,IDA,IDA IBA NAS,IDA IBA NAS IEA,IDA IBA NAS,IDA NAS,IDA NAS,IDA,IDA IBA NAS,IDA IBA NAS,ISS,IDA IBA NAS,IDA IBA NAS IEA,IDA IBA NAS,IDA IBA NAS IEA,IPI IBA,IPI IBA NAS,IDA IBA NAS,IDA IBA NAS,IDA ISS ISA NAS,IDA NAS,IDA IBA NAS,IDA NAS,ISA IBA NAS,IDA NAS,IPI IBA NAS IEA,IDA IPI IEA,IDA IBA NAS,IDA IBA NAS,IBA,IPI NAS IEA	SSC1,YTA12,TOM40,PHB1,RPO41,MGE1,TIM50,YME1,AFG3,TIM54,MIP1,MAS2,PHB2,SAM50,EHD3,RSM23,RPM2,MAS1,MRPL3,VAR1,YML6,NAM9,MRP1,MRPL11,MRP4,MRPL35,MRPL22,MRPL1,RSM24,RSM7,RSM22,MRP7,RSM28,MRPL24,TOM22,MRPL10,MRPL6,MRP51,MRPL17,SUV3,TIM23,RSM26,MRPL40,PET123,MRP20,MRPL19,MRPS35,MRPS28,MRPS9,DSS1,TIM10,MRPL4,MDM10,MPC2,MRPS8,RSM10,IMG1,MRPS17,MRPL9,MRPS5,MRPL7,MRPL23,MRPL27,TIM17,ARG2,MRPL13,IMG2,MRPS16,TIM21,TIM13,RSM25,RSM19,MRPL28,RSM27,MRPL15,MRPL16,TIM8,MRPL50,MHR1,MRPL20,MRPL51,TIM18,TIM9,MPC3,MRPL49,MRPL25,RML2,MRP49,MRPL33,SDH3,MRP10,RSM18,YMR31,MRP2,MRPL36,MRP17,PAM17,MDJ2,IMP1,MRPL38,PAM18,MRPS12,FYV4,MRPL44,MRPL39,YDR115W,SWS2,IMP2,TIM12,MRPL37,MRPL31,YLR281C,SOM1
query_1	TRUE	4.74414093298841e-61	4443	838	760	0.906921	0.171056	GO:0005737	GO:CC	cytoplasm	6579	304	GO:0005622;GO:0110165	IDA HDA IBA TAS IEA,IDA HDA IBA NAS IEA,IDA HDA IBA TAS IEA,IDA IPI IMP HDA IBA TAS IEA,HDA IEA,IDA IPI HDA IBA NAS IEA,IDA HDA TAS IEA,HDA,IDA HDA IEA,IDA HDA IBA IEA,IDA HDA IBA IEA,IDA HDA IEA,IDA HDA IBA IEA,IMP HDA IBA IEA,IDA IPI HDA IBA NAS IEA,IDA HDA IBA IEA,IDA HDA IBA IEA,IDA IMP HDA IEA,IDA HDA IEA,IDA IPI HDA IBA TAS IEA,HDA,IMP HDA IBA IEA,IDA HDA IEA,IDA HDA IBA IEA,HDA IEA,IDA IPI HDA IBA IEA,IDA HDA IBA IEA,HDA IBA NAS IEA,IDA HDA IBA IEA,IDA HDA IBA IEA,IDA IPI HDA IBA IEA,IDA HDA IBA IEA,HDA IEA,IDA HDA IEA,IDA IMP HDA IBA IEA,IDA HDA IBA IEA,HDA IBA IEA,IDA HDA IBA TAS IEA,HDA IBA IEA,IDA HDA IBA IEA,IDA HDA IBA NAS IEA,IDA HDA IBA TAS IEA,IDA HDA IEA,IDA HDA IBA NAS IEA,IDA HDA IBA NAS IEA,IDA HDA IBA IEA,IDA IPI HDA IBA IEA,IMP HDA IBA IEA,HDA IBA IEA,IDA HDA IBA IEA,IDA HDA IBA IEA,IDA HDA IEA,IDA IPI HDA IBA TAS IEA,IDA IMP HDA IBA IEA,IDA HDA IEA,IDA HDA IEA,IDA IPI IMP HDA IBA IEA,IDA HDA IBA IEA,IDA IPI HDA IBA IEA,IDA HDA IBA IEA,IDA IPI HDA IBA NAS IEA,IDA HDA IBA IEA,IDA HDA IBA TAS NAS IEA,HDA IBA IEA,IDA HDA IEA,IDA HDA IBA IEA,IDA HDA IBA IEA,IDA HDA IBA IEA,IDA HDA IBA TAS NAS IEA,IDA HDA IBA IEA,HDA IEA,IDA NAS IEA,IDA IPI HDA IBA TAS IEA,IDA HDA IBA IEA,IDA IPI HDA IBA TAS NAS IEA,IDA HDA IBA IEA,HDA IBA IEA,IDA HDA IEA,IDA IMP HDA IBA IEA,IMP HDA IBA IEA,IDA HDA IBA NAS IEA,IDA IPI HDA IBA NAS IEA,IDA IPI HDA IBA IEA,IDA IBA IEA,IDA HDA IEA,IDA HDA IBA IEA,IDA IPI HDA IBA IEA,IDA IPI HDA IBA TAS IEA,IEA,IDA IBA IEA,IDA HDA IBA IEA,IDA IPI HDA IBA TAS IEA,HDA IBA IEA,IDA HDA IEA,IDA HDA IBA,IDA HDA IBA IEA,IDA IPI HDA IBA IEA,IDA IPI HDA IBA NAS IEA,IDA HDA IEA,IDA HDA IBA NAS IEA,IDA IMP HDA IBA IEA,IDA HDA IBA IEA,HDA IBA IEA,IDA HDA IEA,IDA IPI HDA IBA IEA,IMP HDA IBA IEA,IDA HDA ISS IBA IEA,IDA IMP HDA IEA,IDA HDA IBA IEA,IDA HDA IBA IEA,IDA HDA IBA IEA,HDA IEA,IDA IPI HDA TAS IEA,IDA HDA IBA NAS IEA,IDA HDA IEA,IDA HDA IBA IEA,HDA IBA NAS IEA,IMP HDA IBA IEA,IDA HDA NAS IEA,IDA HDA IBA NAS IEA,IDA HDA IBA IEA,IDA HDA IBA NAS IEA,IDA IPI HDA IBA NAS IEA,IDA HDA,IDA HDA IBA IEA,IDA IPI HDA IBA TAS IEA,IDA HDA IBA NAS IEA,IDA HDA IBA IEA,IDA HDA IBA,IDA HDA IEA,HDA IEA,IDA HDA IBA IEA,HDA IEA,IDA HDA IBA TAS IEA,IDA IEA,IDA HDA IBA IEA,HDA IBA IEA,HDA,IDA IBA IEA,HDA IBA IEA,IDA HDA NAS IEA,IDA HDA IBA IEA,IDA HDA NAS IEA,IDA HDA IBA NAS IEA,HDA IEA,IDA HDA IBA IEA,IDA HDA IBA IEA,HDA,IBA,IDA HDA IEA,IDA HDA IBA IEA,HDA,IPI IEA,IDA HDA IEA,IDA IBA IEA,IDA HDA IBA NAS IEA,IDA HDA IBA NAS IEA,HDA IBA IEA,IDA HDA IBA IEA,HDA IEA,IDA HDA IEA,HDA IEA,IDA HDA IBA NAS IEA,IDA IPI HDA IBA NAS IEA,HDA IEA,IDA HDA NAS IEA,HDA IBA IEA,IBA IEA,IDA HDA IBA IEA,IDA HDA IBA NAS IEA,IDA HDA IBA IEA,IPI HDA IBA NAS IEA,IDA HDA IBA IEA,IDA HDA IBA IEA,IDA IPI IBA IEA,IDA HDA IBA NAS IEA,IDA HDA IBA,HDA IBA IEA,IMP HDA IBA IEA,IMP HDA IBA IEA,IDA HDA IEA,IDA HDA IBA,HDA IEA,IDA IPI HDA ISS NAS,IDA HDA IBA NAS IEA,IDA HDA IBA IEA,IDA HDA IBA IEA,IDA HDA IBA IEA,IDA HDA IBA IEA,IDA IBA,IDA HDA IBA NAS IEA,IDA IBA,IMP HDA IBA IEA,IDA HDA IEA,IDA HDA IBA IEA,IDA HDA IEA,IDA HDA IBA IEA,IDA HDA IBA IEA,IMP HDA IBA IEA,HDA IEA,IDA HDA IBA NAS IEA,IDA HDA IBA TAS NAS IEA,IDA HDA IBA IEA,IDA HDA IEA,IDA IBA IEA,IDA HDA IEA,HDA,IDA HDA NAS IEA,IDA IMP HDA IBA IEA,IMP HDA IBA IEA,HDA IBA IEA,IDA HDA IBA NAS IEA,IDA IPI HDA TAS IEA,HDA,IBA,IDA HDA IEA,IDA HDA IBA IEA,IDA HDA IEA,IDA HDA IEA,HDA IBA IEA,IDA HDA IBA IEA,IDA HDA IBA NAS IEA,HDA IEA,IDA HDA IBA IEA,EXP IDA IPI HDA IBA NAS IEA,IDA IBA NAS,HDA IEA,IDA IMP HDA IEA,IDA HDA IBA NAS IEA,IDA HDA IBA IEA,IDA HDA IEA,IDA HDA IBA TAS IEA,IDA HDA IBA IEA,IDA HDA IBA IEA,IDA HDA IBA NAS IEA,IDA HDA IBA NAS IEA,IDA HDA IEA,IDA IPI HDA IBA NAS IEA,IDA HDA,IDA HDA IBA IEA,HDA,IDA HDA IEA,IDA HDA IBA IEA,IDA HDA IBA IEA,IDA IPI HDA IBA IEA,IDA HDA IEA,IDA,IPI HDA IBA TAS NAS IEA,IDA HDA IBA IEA,IDA IPI HDA IBA NAS,IDA HDA IBA NAS IEA,IDA HDA IBA TAS IEA,IDA IBA IEA,IDA HDA IEA,IDA HDA IEA,HDA IBA NAS IEA,IDA HDA IBA IEA,IDA HDA IBA IEA,HDA IBA IEA,IDA HDA IBA NAS IEA,IMP HDA IBA IEA,IDA HDA IBA IEA,HDA IEA,IDA HDA NAS IEA,IDA IPI HDA TAS IEA,IDA HDA TAS IEA,HDA IEA,IDA HDA IEA,IDA HDA IBA NAS IEA,IDA HDA IBA IEA,IDA HDA IBA NAS IEA,IDA HDA IBA IEA,IDA HDA TAS IEA,IDA HDA IEA,IDA HDA IBA IEA,HDA IBA IEA,IDA IBA IEA,IDA HDA IBA NAS IEA,IDA IMP HDA IEA,HDA IBA IEA,HDA,IDA HDA IBA IEA,HDA IBA IEA,HDA IEA,IDA HDA NAS IEA,IDA HDA IBA IEA,TAS IEA,IDA HDA IBA IEA,IDA HDA IBA NAS IEA,HDA IEA,IDA IPI HDA IEA,HDA IBA IEA,IDA IPI HDA IBA TAS IEA,IDA HDA IBA NAS IEA,IDA HDA,IDA HDA IEA,IDA HDA IBA IEA,IDA HDA IBA IEA,HDA IBA IEA,IDA IPI HDA IBA NAS IEA,IDA HDA IBA IEA,IDA HDA IEA,IBA IEA,IMP HDA IBA IEA,HDA,IDA HDA IBA IEA,HDA IBA,IDA HDA IBA NAS IEA,IDA HDA NAS IEA,HDA IEA,IDA HDA IBA NAS IEA,IDA HDA IEA,IDA HDA IBA NAS IEA,IDA HDA IBA NAS IEA,HDA,IDA HDA IBA IEA,IDA IMP HDA IBA TAS IEA,IDA HDA IBA NAS IEA,IDA,IDA HDA IBA IEA,HDA IEA,IDA HDA IBA IEA,IDA HDA IBA NAS IEA,HDA IEA,IDA IBA IEA,IDA NAS IEA,IDA HDA IBA TAS IEA,IDA HDA IBA IEA,IDA IMP HDA IEA,HDA IEA,IDA HDA IBA NAS IEA,IDA HDA IBA NAS IEA,IDA HDA IBA IEA,HDA IBA IEA,IDA HDA IBA NAS IEA,IDA HDA IBA IEA,HDA IBA IEA,IDA HDA IBA IEA,IDA HDA IBA IEA,IDA HDA IBA IEA,IPI HDA,HDA IBA IEA,IDA IPI HDA IBA TAS NAS IEA,IDA HDA TAS IEA,IDA,HDA IEA,IDA HDA IBA IEA,IDA IPI IBA IEA,IDA HDA IBA IEA,IBA IEA,IDA,HDA,IDA HDA IBA NAS IEA,IDA HDA NAS IEA,IDA HDA IBA TAS IEA,IDA HDA IBA TAS IEA,IDA HDA IEA,IDA ISS IBA IEA,IDA HDA IEA,IDA HDA IBA NAS IEA,HDA IBA IEA,IDA HDA IBA IEA,IDA IBA IEA,IDA HDA IBA TAS IEA,IDA HDA IBA IEA,IDA HDA IBA NAS IEA,IDA HDA IBA IEA,IDA HDA,HDA ISA IEA,IDA NAS IEA,IDA HDA IBA TAS NAS IEA,IDA IPI HDA IBA TAS NAS IEA,IDA HDA IEA,IDA HDA,IDA IBA IEA,IDA IMP HDA NAS IEA,IDA,IDA HDA IBA NAS IEA,HDA IBA IEA,IDA HDA IBA IEA,IDA HDA IBA NAS IEA,IDA HDA IEA,HDA,IDA HDA IBA IEA,HDA IEA,IDA HDA IBA NAS IEA,IDA HDA IEA,HDA IBA,IDA IBA IEA,IDA HDA IBA IEA,HDA IBA IEA,IDA HDA,IDA HDA IBA IEA,IDA HDA IBA NAS IEA,IDA HDA IBA NAS IEA,IDA HDA IBA IEA,HDA IBA IEA,IDA HDA IBA IEA,IDA HDA IBA IEA,IDA HDA IBA NAS IEA,IDA HDA IBA IEA,IDA IMP HDA IBA IEA,IDA HDA IBA NAS IEA,HDA IEA,IDA HDA IBA IEA,HDA IBA IEA,IDA IPI HDA TAS NAS IEA,IDA HDA IBA IEA,IDA HDA IBA,IDA HDA IBA NAS IEA,IDA HDA IBA IEA,HDA IEA,IDA IBA NAS IEA,IDA IBA IEA,IEA,IDA HDA IBA IEA,IDA IBA IEA,IDA HDA IEA,IDA IBA IEA,IDA HDA IBA IEA,IDA HDA IBA IEA,IDA HDA IEA,HDA IBA IEA,IDA HDA IBA NAS IEA,IDA HDA IBA NAS IEA,IDA IEA,IBA,IDA HDA IBA IEA,HDA,IDA HDA IBA TAS IEA,IDA HDA IBA IEA,IDA HDA IEA,IDA HDA IBA NAS IEA,IDA IPI HDA IBA TAS IEA,IDA HDA IBA IEA,IDA HDA IBA IEA,IDA IPI HDA TAS IEA,HDA IEA,IDA HDA IBA TAS IEA,IDA HDA,HDA,IDA HDA IBA IEA,IDA IBA IEA,HDA IBA IEA,IDA HDA IBA IEA,IBA IEA,IDA HDA IBA NAS IEA,IDA HDA IEA,IDA HDA IEA,IDA HDA IEA,HDA TAS IEA,IDA IBA IEA,IDA HDA IBA NAS IEA,IDA,IDA HDA IBA IEA,IDA HDA IBA IEA,IDA HDA IBA IEA,HDA,HDA IEA,IDA IEA,IDA HDA ISS IBA IEA,HDA IBA IEA,IDA HDA IBA NAS IEA,HDA IEA,IDA HDA IBA IEA,IDA HDA NAS IEA,IDA HDA IEA,HDA IEA,IEA,HDA IBA IEA,IDA IBA IEA,IDA HDA IBA NAS IEA,IDA,IDA IEA,IDA HDA IEA,HDA IBA,IDA HDA IBA IEA,IDA HDA IBA TAS NAS IEA,IDA HDA TAS IEA,IDA IPI HDA IBA NAS IEA,HDA IEA,IDA IBA IEA,IDA IBA IEA,IPI HDA,IDA IEA,IDA HDA IEA,HDA IEA,IDA HDA IBA IEA,IDA HDA IBA IEA,HDA IEA,HDA,IDA HDA IBA IEA,HDA IEA,IDA HDA IBA IEA,HDA,IDA IBA NAS IEA,IDA HDA IBA NAS IEA,IDA HDA IBA IEA,IDA IPI HDA ISS IBA IEA,HDA,HDA IBA IEA,IDA,HDA IEA,HDA,IDA IPI HDA IBA IEA,IDA HDA IEA,HDA IEA,IDA HDA IBA IEA,HDA IEA,IDA HDA IBA IEA,HDA,IDA HDA IBA NAS IEA,IDA HDA IEA,HDA ISM IBA IEA,HDA IEA,IDA HDA IBA IEA,IDA HDA IEA,IDA HDA ISS IEA,HDA IEA,HDA IEA,IDA HDA IBA IEA,IDA IPI HDA IBA NAS IEA,HDA IBA IEA,HDA IEA,IDA IEA,IDA HDA IBA NAS IEA,IDA IBA IEA,IDA HDA IBA,IEA,HDA IBA IEA,HDA IBA IEA,HDA IBA IEA,IDA HDA IBA NAS IEA,IDA IBA IEA,IDA HDA IEA,IDA HDA IBA TAS NAS IEA,HDA IBA,IDA HDA,IDA HDA IEA,HDA,IDA HDA IBA IEA,IBA,IDA HDA IBA TAS IEA,IDA HDA IBA IEA,IDA IPI IBA IEA,HDA IBA IEA,IDA HDA IBA TAS NAS IEA,IDA HDA IBA TAS IEA,IDA HDA IEA,IDA HDA TAS IEA,IMP HDA IEA,HDA,HDA IBA IEA,IDA IEA,IDA IMP HDA IBA IEA,HDA IBA IEA,IPI HDA IBA NAS IEA,IDA IEA,HDA IBA IEA,HDA IEA,IDA HDA TAS IEA,IDA IBA IEA,IDA HDA IBA,IDA IEA,IDA HDA IBA NAS IEA,HDA,IBA,HDA IBA,IDA,IDA IPI IBA IEA,HDA IBA IEA,IDA IBA NAS IEA,IDA IPI HDA IBA NAS IEA,IBA IEA,IMP IBA IEA,IDA HDA,IDA HDA IBA TAS NAS IEA,IDA HDA IBA TAS IEA,IDA HDA IBA IEA,IDA IBA,IDA IPI IBA IEA,IDA IPI IBA IEA,IDA HDA IBA IEA,HDA IEA,IDA IPI IBA IC IEA,IDA IEA,HDA IEA,HDA IEA,IDA IPI HDA IEA,HDA IEA,IDA HDA IEA,IDA HDA IBA IEA,IEA,IDA HDA IBA IEA,IDA IPI IBA IEA,IDA IEA,IDA IBA TAS IEA,IDA HDA TAS IEA,HDA,IDA HDA IBA IEA,IDA IMP HDA IBA IEA,HDA IBA,IDA HDA ISS ISA NAS IEA,IDA HDA IBA IEA,IDA HDA IBA NAS IEA,IDA HDA IBA IEA,IDA NAS IEA,HDA ISS IBA IEA,IDA HDA IEA,HDA IBA IEA,IDA HDA IBA IEA,HDA,IDA HDA IBA IEA,IDA HDA IBA NAS IEA,IDA HDA IBA IEA,IDA HDA IEA,HDA,HDA IBA IEA,IDA HDA IBA NAS IEA,IEA,IDA HDA IEA,HDA ISA IBA NAS IEA,IDA HDA IEA,HDA IBA IEA,IDA IBA NAS IEA,IDA IBA NAS IEA,IDA HDA IBA IEA,IDA IMP HDA IBA IEA,IDA IBA IEA,HDA IEA,IBA,HDA IBA IEA,HDA IEA,IDA HDA IBA IEA,HDA IBA IEA,HDA IBA IC IEA,IDA IEA,HDA,IDA IPI,IEA,IBA,IDA HDA IBA TAS IEA,IPI IBA NAS IEA,HDA IBA IEA,IDA HDA IEA,HDA ISS,IBA IC,IDA IPI HDA IBA TAS IEA,IDA HDA IBA NAS IEA,IDA HDA IBA IEA,HDA IBA IEA,HDA IEA,IDA IEA,IDA ISM IEA,IMP HDA IEA,IDA IEA,HDA IBA IEA,HDA IBA,HDA IEA,IDA HDA IEA,IEA,HDA,HDA IBA IEA,IDA HDA IBA IEA,IDA HDA IEA,IEA,HDA IEA,HDA,IDA TAS,HDA,IDA IEA,IDA HDA IEA,HDA IBA IEA,HDA IBA,HDA IEA,HDA IBA IEA,IDA,HDA,HDA IEA,HDA IBA IEA,IBA IEA,HDA,IDA HDA NAS IEA,IDA HDA IBA NAS IEA,HDA IEA,IEA,IDA,HDA,IDA HDA IBA IEA,IMP IEA,IEA,IDA HDA IBA IEA,IDA IBA,HDA IBA,IDA HDA IBA IEA,IDA IBA IEA,IDA HDA IBA IEA,HDA IBA IEA,HDA IBA IEA,IDA HDA IBA IEA,IDA IBA IEA,IEA,HDA IEA,HDA,HDA,IDA HDA IEA,HDA,IDA HDA IEA,IDA HDA IEA,IBA,IDA IPI IEA,IEA,IDA HDA IBA IEA,IDA IPI NAS IEA,IDA IEA,IDA HDA IEA,HDA IEA,HDA,IEA,HDA,IDA HDA IBA IEA,IDA HDA,HDA IEA,IBA IEA,IDA HDA IEA,IMP IBA IEA,IEA,IEA,HDA IEA,IDA HDA IEA,IDA IEA,IDA IBA IEA,IDA HDA IEA,IBA,IBA IEA,IDA IPI HDA IBA,IDA IEA,IEA,HDA,IDA,TAS IEA,IDA IEA,IMP HDA ISM IEA,IDA HDA IBA TAS IEA,IEA,IDA HDA IBA IEA,HDA IBA IEA,HDA IBA IEA,IPI IMP HDA NAS IEA,IDA IBA IEA,HDA,HDA IEA,HDA,IDA HDA IEA,IDA IPI HDA IBA NAS IEA,IDA IEA,HDA IEA,IDA IBA IEA,IDA IBA IEA,EXP IDA NAS IEA	HSP60,SSC1,ACO1,POR1,ILV3,ILV2,ATP1,PDR5,PDA1,IDP1,MIS1,PET9,BAT1,PIM1,LPD1,MMF1,ADH3,PDB1,LAT1,CIT1,SNQ2,SHM1,ALD5,HSP78,AIM9,KGD1,SSA1,GCV2,MAE1,LEU4,IDH2,CYM1,ILV1,ALD4,VPS1,HSP10,LYS12,COR1,APE2,TUF1,DOP1,QCR2,ALT1,LSC1,LSC2,YME2,YTA12,MSS116,ACO2,HSP82,PUT2,ATP3,TOM40,GUT2,PDX1,CHA1,MDH1,FUM1,PHB1,CPR3,RPO41,HEM1,MGE1,AIM17,MDM38,HEM15,SOD2,HEM14,TIM50,ARG7,LYS4,MON2,MIR1,ARG5,6,YME1,ACH1,CIR1,ATP5,MGM1,MEF1,HSP104,ILV6,AFG3,MDH3,MSC6,ETR1,KGD2,TIM54,TAL1,SSA3,MIP1,MAS2,FMP41,OAC1,YNL247W,FZO1,PHB2,NFS1,SDH1,NAM2,NDI1,AIM45,GGC1,COQ5,PFK2,ISM1,AAT1,COQ1,MSH1,CIR2,ARH1,AIM41,SAM50,GCV3,AIM46,GLR1,GCV1,MSD1,MSS51,EHD3,DLD2,RSM23,RPM2,MSC1,MCX1,MAS1,MRPL3,TOM71,SAC6,RMD9,MRX12,BMH2,SOV1,DLD1,SLA1,PRX1,AIM10,SUB2,SIS1,YKR070W,VAR1,MDL2,YML6,NAM9,TCD2,COQ11,YHM2,PDR10,CRP1,MRH4,LEU9,ECM33,STI1,CCP1,AMS1,MRP1,MRPL11,FMP52,ATM1,BIO2,PMC1,COX6,MRP4,ISD11,YKR018C,MRPL35,LIP5,GDI1,OCT1,MRPL22,FMP25,TPS2,COQ6,RIM1,AHA1,MRPL1,ECM31,LSB3,MSW1,DIA4,CBP2,AFG1,MRX1,RNR4,RSM24,NUC1,NFU1,CCM1,ATP12,CAJ1,RSM7,APN1,MCT1,COQ8,IBA57,MTF2,ARG8,RSM22,IFM1,YDR061W,MRP7,SGT2,CPR6,HMI1,MRM1,OMS1,UFD4,RSM28,CDC9,MSY1,YLF2,MRPL24,TOM22,FET3,DOT5,PET54,GEP3,POS5,SCO1,CEM1,RVS161,MRPL10,TCD1,TCM62,YKT6,BUD6,PDR16,ATP4,MRPL6,MET7,SLS1,MIA40,AHP1,COX15,MRP51,MRPL17,FLC2,GRX5,SCY1,HER2,CTR1,ATP7,ICP55,PEX19,SUV3,GYL1,EAF5,TIM23,TRM5,FET5,RSM26,MTO1,AKR1,PNT1,YBR056W,MRS1,YMC1,ARE2,NGL1,MRPL40,MSE1,SRO7,AIM36,PET123,RIP1,CYT1,AGC1,MMT1,MRP20,TRZ1,MRPL19,SDH2,COX4,FRE6,YOR022C,NAT2,NMT1,MRPS35,MSM1,ENB1,HXT7,MDL1,LAP2,FMP10,MRPS28,PKP2,PRB1,IMO32,MRPS9,MEF2,DSS1,RDL1,TIM10,MRPL4,STE6,MDV1,FMP40,RIM2,RDL2,MDM10,MPC2,ODC2,PHO85,SLM5,YOR093C,ATP15,PAN5,MRPS8,CSG2,AEP1,RSM10,TRX3,IMG1,MRPS17,CMK2,ATP25,JAC1,MRPL9,SGF73,PET127,GEP7,RRF1,MRPS5,AIM23,VPS5,TRX2,SLM3,SHE9,ATP20,VHR1,MRPL7,MRPL23,PET112,LIP2,MRPL27,FMP30,CDC37,YSC84,SHY1,RVS167,TRP3,YDL124W,TIM17,QCR7,AIM32,MRP8,BCY1,ARG2,RCF1,END3,CST6,AST2,GET4,MRPL13,BCS1,COQ2,RCF2,PEX11,ODC1,IMG2,GPI12,ADH4,PEX3,COA6,RDI1,MRPS16,YPL109C,CBP1,AAC3,APL1,TIM21,TIM13,RRG8,HSP26,MTG2,SEN2,SPT3,EXO70,EXO5,COA1,RSM25,ATP14,YGR237C,POM33,HBS1,RSM19,ATP16,SSE2,HMF1,YLL032C,EMI2,YNR040W,COX20,MRPL28,RSM27,CYC2,ARO7,COX11,ISA2,MRPL15,CYC7,MSF1,MRPL16,SAM3,MCP2,CAB2,TIM8,SNX4,IQG1,MRPL50,FMC1,YDR476C,BOL3,MTM1,YGL041W-A,RMT2,FES1,ATP18,PYC1,HTD2,COQ10,PXP2,APJ1,MHR1,MRPL20,DPB2,SRO77,GGA1,YHL018W,MSS1,PKP1,RRG1,MRPL51,TIM18,SNX3,AEP3,TIM9,AIM39,ERV1,MNE1,UBC1,MPC3,TPC1,HCH1,YMC2,CSE1,MRPL49,GYP7,MMR1,PAD1,COX5A,SPS19,MRPL25,SGT1,MTG1,FMT1,PIC2,HSP42,WWM1,MRX6,PET309,UBA4,RML2,PEX22,YGR021W,MRP49,MRX9,FMP46,RAD52,ART10,ISU2,MRPL33,SOK2,TAH11,NTG1,DFR1,ORT1,RPS30A,QCR8,FTH1,NNR2,PRE8,CCE1,PRM9,MRX10,SDH3,MTC3,ARE1,COT1,ARI1,FUI1,IRC3,MSS18,PET191,ACB1,MRP10,RSM18,MIX23,YMR31,SCM4,LCL3,UTR2,YDR248C,FRE8,CBS2,YAP1,YIL077C,CYC1,RRG7,YLR283W,YOR289W,MRP2,GYP5,FAU1,RCN2,SDH8,YDL157C,SDH4,SDS24,YJL133C-A,SIT1,SPC1,ABZ1,YNL208W,GRE2,MRPL36,ISA1,SLT2,SFM1,MPO1,TIP41,YLR345W,MRP17,MRX8,ATG19,PAM17,DOS2,FRQ1,PET111,NTA1,ARN1,YFH7,COX17,MZM1,MDJ2,GRX1,YFH1,CMC2,COX12,QCR10,OAR1,YNL040W,APT1,ATP22,REX2,CUZ1,IMP1,HMX1,YLR126C,REE1,QCR6,MDM31,TPK3,CCC2,MRPL38,SAP1,TEL2,YJL055W,CAK1,HSE1,YBP1,YAH1,GTR1,SAP190,AI1,PPG1,PAM18,MDM35,COQ3,PSY4,SRN2,VPS27,YDC1,PTH1,SIS2,KTI12,BDH1,MTQ1,CBS1,DIA1,GTF1,YIL156W-B,AHC1,PIN3,VPS3,PET20,MRS3,AAC1,AGA2,AVT6,PFA3,SAP4,MRPS12,SDH7,FYV4,HUA1,BI4,CRD1,GID7,HIS6,VPS9,AIM11,MPT5,MRPL44,UPS2,KXD1,YNL234W,FYV10,MRPL39,CBC2,PET122,YDR115W,INH1,SCS22,SWS2,APM1,YKR078W,MRF1,APP1,YBL059W,SFK1,PHR1,CBT1,FLX1,SGM1,CTP1,TMT1,SMF1,CMK1,APC2,CDC23,MOD5,IMP2,PDC6,YHR140W,COS8,RCN1,TIM12,MRPL37,IWR1,SDH6,COX8,ATG36,FOX2,PPT2,URE2,IGO2,RIB1,YDL129W,STF1,CWC22,YCR061W,BEM4,HSP31,PET494,PDR8,MRX11,PDR3,UBC13,YIR035C,PTP3,COX7,EFM4,HEM3,AIM34,ARN2,POP8,RIT1,YPR010C-A,COX10,IPT1,ZRT2,PBI2,MRPL31,PAN6,CDC43,SWT1,FIT2,NCE103,PUS5,CRG1,VMR1,TPK2,UBP9,MRS2,MFM1,FUS3,URH1,YKL187C,LSB5,PRK1,DUO1,SPO7,FRE5,YGR017W,PNG1,YMR252C,TDA1,MHO1,YRA2,VAC17,DAD1,YLR281C,SOM1,ATG20,CNL1,ERT1,YGR042W,CWC27,YNL108C,ZIM17,AFT1,RRG9,SAP155,TIS11,PUS4,SPC19,APC9,YHR131C,PEP7,SFP1,MIM2,ATG34,YBR062C,ETP1,BET2,ECM22,ARP1,HOR7,SPT2,AI5_BETA,GFD1,PUS9,MIX14,NDD1,COX23,YCH1,RTR2,COG2,ARK1,PRM4,YML096W,XBP1,URM1,GTR2,OXR1,AHC2,PCP1,HOT13,APS1
query_1	TRUE	3.33621946908558e-54	90	838	77	0.0918854	0.855556	GO:0000313	GO:CC	organellar ribosome	6579	46	GO:0005840;GO:0043226	IDA NAS,IDA IBA NAS IEA,IDA NAS,IDA NAS,IDA NAS,IDA IBA NAS,IDA NAS,IDA IBA NAS,IDA IBA NAS,IDA NAS,IDA IBA NAS,IDA IBA NAS,IDA IBA NAS,IDA IBA NAS,IDA IBA,IDA IBA NAS,IDA NAS,IDA IBA NAS,IDA IBA NAS,IDA IBA NAS,IDA IBA NAS,IDA IBA NAS,IDA NAS,IDA NAS,IDA NAS,IDA IBA NAS,IDA IBA NAS,IDA IBA NAS,IDA NAS,IDA IBA NAS,IDA IBA NAS IEA,IDA NAS,IDA NAS,IDA IBA NAS,IDA NAS,IDA IBA NAS,IDA IBA NAS,IDA NAS,IDA IBA NAS,IDA IBA NAS IEA,IDA NAS,IDA IBA NAS,IDA IBA NAS,IDA IBA NAS IEA,IDA IBA NAS,IDA IBA NAS,IDA NAS,IDA,IDA IBA NAS IEA,IDA IBA NAS,IDA NAS,IDA NAS,IDA IBA NAS,IDA IBA NAS,IDA IBA NAS,IDA IBA NAS IEA,IDA IBA NAS,IDA NAS,IDA NAS,IDA IBA NAS,IDA IBA NAS,IDA ISS,IPI,IDA IBA NAS,IDA IBA NAS IEA,IDA IBA NAS,IDA IBA NAS,IPI,IDA ISS ISA NAS,IDA NAS,IDA IBA NAS,IDA NAS,ISA IBA NAS,IDA NAS,IDA IBA NAS,IDA IBA NAS,IBA	EHD3,RSM23,MRPL3,VAR1,YML6,NAM9,MRP1,MRPL11,MRP4,MRPL35,MRPL22,MRPL1,RSM24,RSM7,RSM22,MRP7,RSM28,MRPL24,MRPL10,MRPL6,MRP51,MRPL17,RSM26,MRPL40,PET123,MRP20,MRPL19,MRPS35,MRPS28,MRPS9,MRPL4,MRPS8,RSM10,IMG1,MRPS17,MRPL9,MRPS5,MRPL7,MRPL23,MRPL27,MRPL13,IMG2,MRPS16,RSM25,RSM19,MRPL28,RSM27,COX11,MRPL15,MRPL16,MRPL50,MHR1,MRPL20,MRPL51,MRPL49,MRPL25,RML2,MRP49,MRPL33,MRP10,RSM18,YMR31,CBS2,MRP2,MRPL36,MRP17,MRPL38,CBS1,MRPS12,FYV4,MRPL44,MRPL39,YDR115W,SWS2,MRPL37,MRPL31,YLR281C
query_1	TRUE	3.33621946908558e-54	90	838	77	0.0918854	0.855556	GO:0005761	GO:CC	mitochondrial ribosome	6579	316	GO:0000313;GO:0005759	IDA NAS,IDA IBA NAS IEA,IDA NAS,IDA NAS,IDA NAS,IDA IBA NAS,IDA NAS,IDA IBA NAS,IDA IBA NAS,IDA NAS,IDA IBA NAS,IDA IBA NAS,IDA IBA NAS,IDA IBA NAS,IDA IBA,IDA IBA NAS,IDA NAS,IDA IBA NAS,IDA IBA NAS,IDA IBA NAS,IDA IBA NAS,IDA IBA NAS,IDA NAS,IDA NAS,IDA NAS,IDA IBA NAS,IDA IBA NAS,IDA IBA NAS,IDA NAS,IDA IBA NAS,IDA IBA NAS IEA,IDA NAS,IDA NAS,IDA IBA NAS,IDA NAS,IDA IBA NAS,IDA IBA NAS,IDA NAS,IDA IBA NAS,IDA IBA NAS IEA,IDA NAS,IDA IBA NAS,IDA IBA NAS,IDA IBA NAS IEA,IDA IBA NAS,IDA IBA NAS,IDA NAS,IDA,IDA IBA NAS IEA,IDA IBA NAS,IDA NAS,IDA NAS,IDA IBA NAS,IDA IBA NAS,IDA IBA NAS,IDA IBA NAS IEA,IDA IBA NAS,IDA NAS,IDA NAS,IDA IBA NAS,IDA IBA NAS,IDA ISS,IPI,IDA IBA NAS,IDA IBA NAS IEA,IDA IBA NAS,IDA IBA NAS,IPI,IDA ISS ISA NAS,IDA NAS,IDA IBA NAS,IDA NAS,ISA IBA NAS,IDA NAS,IDA IBA NAS,IDA IBA NAS,IBA	EHD3,RSM23,MRPL3,VAR1,YML6,NAM9,MRP1,MRPL11,MRP4,MRPL35,MRPL22,MRPL1,RSM24,RSM7,RSM22,MRP7,RSM28,MRPL24,MRPL10,MRPL6,MRP51,MRPL17,RSM26,MRPL40,PET123,MRP20,MRPL19,MRPS35,MRPS28,MRPS9,MRPL4,MRPS8,RSM10,IMG1,MRPS17,MRPL9,MRPS5,MRPL7,MRPL23,MRPL27,MRPL13,IMG2,MRPS16,RSM25,RSM19,MRPL28,RSM27,COX11,MRPL15,MRPL16,MRPL50,MHR1,MRPL20,MRPL51,MRPL49,MRPL25,RML2,MRP49,MRPL33,MRP10,RSM18,YMR31,CBS2,MRP2,MRPL36,MRP17,MRPL38,CBS1,MRPS12,FYV4,MRPL44,MRPL39,YDR115W,SWS2,MRPL37,MRPL31,YLR281C
query_1	TRUE	4.65974808967925e-53	4426	838	747	0.891408	0.168775	GO:0043231	GO:CC	intracellular membrane-bounded organelle	6579	1845	GO:0043227;GO:0043229	IDA HDA IBA TAS IEA,IDA HDA IBA NAS IEA,IDA HDA IBA TAS IEA,IDA IPI IMP HDA IBA TAS IEA,HDA IEA,HDA NAS IEA,IDA HDA TAS IEA,HDA,IDA HDA IEA,IDA HDA IBA IEA,IDA HDA IBA IEA,IDA IBA NAS IEA,IDA HDA IEA,IDA HDA IBA IEA,IMP HDA IBA IEA,IDA HDA IBA NAS IEA,IDA HDA IBA IEA,IDA HDA IEA,IDA IBA NAS IEA,IDA IMP HDA IEA,IDA HDA IEA,IDA IPI HDA IBA TAS IEA,HDA,IMP HDA IBA IEA,IDA HDA IEA,IDA HDA IBA IEA,HDA IEA,IDA HDA IBA IEA,IDA HDA IBA NAS,HDA IBA NAS IEA,IDA HDA IBA IEA,IDA HDA IBA IEA,IDA HDA IBA IEA,IDA HDA IBA IEA,HDA IEA,IDA HDA IEA,IDA HDA IBA,IDA HDA IBA IEA,HDA IBA IEA,IDA HDA IBA TAS IEA,HDA IEA,IDA HDA IBA IEA,IDA HDA IBA NAS IEA,IDA HDA IBA TAS IEA,IDA HDA IEA,IDA HDA IBA IEA,IDA HDA IBA IEA,IDA HDA IBA IEA,IDA IPI HDA IBA IEA,IMP HDA IBA IEA,HDA IBA IEA,IDA,IDA HDA IBA IEA,IDA HDA IEA,IDA IPI HDA IBA TAS IEA,IDA IMP HDA IBA IEA,IDA HDA IEA,IDA HDA IEA,IDA IPI IMP HDA IBA IEA,IDA HDA IBA IEA,IDA IPI HDA IBA IEA,IDA HDA IEA,IDA IPI HDA IBA NAS IEA,IDA HDA IBA IEA,IDA HDA IBA TAS NAS IEA,HDA IBA IEA,IDA HDA IEA,IDA HDA IBA IEA,IDA HDA IBA IEA,IDA HDA IBA IEA,IDA HDA IBA TAS NAS IEA,IDA HDA IBA IEA,HDA IEA,IDA NAS IEA,IDA IPI HDA IBA TAS IEA,IDA HDA IBA IEA,IDA IPI HDA IBA TAS NAS IEA,IDA HDA IBA,HDA IBA IEA,IDA HDA IEA,IDA IMP HDA IBA IEA,IMP HDA IBA IEA,IDA IEA,IDA HDA IBA NAS IEA,IDA IPI HDA IBA IEA,IDA IBA IEA,IDA HDA IEA,IDA HDA IBA IEA,IDA IPI IBA NAS IEA,IDA HDA IBA IEA,IDA IPI HDA IBA TAS IEA,IDA,IBA,IDA HDA IBA IEA,IDA IPI HDA IBA TAS IEA,HDA IBA IEA,IDA HDA IEA,IDA,IDA HDA IBA IEA,IDA IPI HDA IBA IEA,IDA IMP HDA IBA NAS IEA,IDA HDA IEA,IDA HDA IBA NAS IEA,IDA IMP HDA IBA IEA,IDA HDA IBA IEA,HDA IBA IEA,IDA HDA IEA,IDA IBA IEA,IMP HDA IBA IEA,IDA HDA ISS IBA IEA,IDA IMP HDA IEA,IDA HDA IBA IEA,IDA HDA IBA IEA,IDA HDA IBA IEA,HDA IEA,IDA IPI HDA TAS IEA,IDA HDA IBA NAS IEA,IDA HDA IEA,IDA HDA IBA,HDA IBA NAS IEA,IMP HDA IBA IEA,IDA HDA NAS IEA,IDA HDA IBA NAS IEA,IDA HDA IBA IEA,IDA HDA IBA NAS IEA,IDA IPI HDA IBA NAS IEA,IDA HDA,IDA HDA IBA IEA,IDA IPI HDA IBA TAS IEA,IDA HDA IBA NAS IEA,IDA HDA IBA IEA,IDA HDA IEA,HDA IEA,IDA HDA IEA,HDA IEA,IDA HDA IBA TAS IEA,IDA IMP IBA IEA,IDA HDA IBA IEA,HDA IBA IEA,IDA IPI HDA IEA,IDA IEA,HDA IBA IEA,IDA HDA NAS IEA,IDA HDA IBA IEA,IDA HDA NAS IEA,IDA HDA IBA NAS IEA,HDA IEA,IDA HDA IBA IEA,IDA HDA IBA IEA,HDA,IBA IC,IDA HDA IBA IEA,IDA HDA IBA IEA,IDA IPI IBA NAS IEA,HDA,IDA HDA IEA,IDA IBA IEA,IDA HDA NAS IEA,IDA HDA IBA NAS IEA,HDA IEA,IDA HDA IBA IEA,HDA IEA,IDA HDA IBA IEA,HDA IEA,IDA IPI IBA IEA,IDA HDA IBA NAS IEA,IDA HDA IBA NAS IEA,NAS IEA,HDA IEA,IDA HDA NAS IEA,HDA IBA IEA,IDA HDA IBA IEA,IDA HDA IBA NAS IEA,IDA HDA IBA IEA,HDA,IDA HDA IBA IEA,IDA HDA IBA IEA,IDA,IDA HDA IBA NAS IEA,IDA HDA IBA,HDA,IMP HDA IBA IEA,IMP HDA IBA IEA,IDA HDA IEA,IDA HDA IBA,HDA IEA,IDA HDA IEA,IDA HDA IBA NAS IEA,IDA HDA IBA IEA,IDA HDA IBA IEA,IDA HDA IBA IEA,IDA HDA IBA IEA,HDA TAS,IDA HDA IBA NAS IEA,IDA IPI IBA IEA,IDA IBA IEA,IMP HDA IBA IEA,IDA HDA IEA,IDA HDA IBA IEA,IDA HDA IEA,IDA HDA IBA IEA,IDA HDA IBA IEA,IMP HDA IBA IEA,HDA IEA,IDA HDA IBA NAS IEA,IBA,IDA HDA IBA IEA,IDA IBA IEA,IDA HDA IEA,HDA IBA,IDA HDA NAS IEA,IDA IMP HDA IBA IEA,IMP HDA IBA IEA,HDA IEA,IDA HDA IBA NAS IEA,IDA IPI HDA TAS IEA,HDA,IDA IEA,IDA HDA IEA,IDA HDA IBA IEA,IDA HDA IEA,IDA HDA IEA,NAS IEA,HDA IBA IEA,IDA HDA IBA NAS IEA,HDA IEA,IDA HDA IBA IEA,EXP IDA HDA IBA NAS,IDA,IEA,IDA IMP HDA IEA,IDA HDA IBA NAS IEA,IDA HDA IBA IEA,IDA HDA IEA,IDA HDA IBA TAS IEA,IBA,IDA HDA IBA IEA,IDA HDA IBA NAS IEA,IDA HDA IBA NAS IEA,IDA IEA,IDA HDA IBA NAS IEA,IDA,IDA HDA IBA IEA,HDA,IDA HDA IEA,IDA HDA IBA IEA,IDA IBA IEA,IDA IPI HDA IBA IEA,IDA HDA,IDA IPI HDA NAS IEA,IPI HDA IBA TAS NAS IEA,IDA HDA IBA TAS IEA,IDA IPI HDA IBA NAS,IDA HDA NAS IEA,IDA HDA IBA TAS IEA,IDA IBA IEA,IDA HDA IEA,IBA NAS,IDA IEA,HDA IBA NAS IEA,IDA HDA IBA IEA,IDA HDA IBA IEA,HDA IBA IEA,IDA HDA IBA NAS IEA,IMP HDA IBA IEA,HDA IEA,IDA HDA NAS IEA,IDA IPI HDA TAS IEA,IDA HDA TAS IEA,HDA IEA,IDA HDA IEA,IDA HDA IBA NAS IEA,IDA HDA IBA IEA,IDA HDA IBA NAS IEA,IDA HDA IBA IEA,IDA HDA TAS IEA,IDA HDA IEA,IDA HDA IEA,HDA IBA,IDA HDA IBA NAS IEA,IDA IMP HDA IEA,HDA IBA IEA,HDA,IDA HDA IBA IEA,HDA IEA,HDA IEA,IDA HDA NAS IEA,IDA HDA IBA IEA,IDA IPI IBA NAS IEA,TAS IEA,IDA HDA IBA IEA,IDA HDA IBA NAS IEA,HDA IEA,IDA IPI HDA IEA,HDA IBA IEA,IDA IPI HDA IBA TAS IEA,IDA HDA IBA NAS IEA,IDA HDA,IDA HDA IEA,IDA HDA IBA IEA,IDA HDA IBA IEA,HDA IBA IEA,IDA IPI HDA IBA NAS IEA,IDA HDA IBA IEA,IDA HDA IEA,IDA IBA IEA,IMP HDA IBA IEA,IDA,IDA HDA IBA IEA,IBA,IDA HDA IBA NAS IEA,IDA HDA NAS IEA,HDA IEA,IDA HDA IBA NAS IEA,IDA HDA IEA,IDA HDA IBA NAS IEA,IDA HDA IBA NAS IEA,IDA HDA IBA IEA,IDA IMP HDA IBA TAS IEA,IDA HDA IBA NAS IEA,IDA NAS IEA,IDA HDA IBA IEA,HDA IEA,IDA HDA IBA IEA,IDA HDA IBA NAS IEA,HDA IEA,IDA IBA IEA,NAS IEA,IDA HDA IBA TAS IEA,IDA HDA IBA IEA,IDA IMP HDA IEA,IDA HDA IEA,IDA HDA NAS IEA,IDA HDA IBA NAS IEA,IDA HDA IBA IEA,HDA IBA IEA,IDA HDA IBA NAS IEA,IDA HDA IEA,IDA HDA IBA IEA,HDA IEA,IDA IPI HDA IBA TAS NAS IEA,IDA HDA TAS IEA,IDA,HDA IEA,IDA HDA IBA IEA,IDA IPI IBA IEA,IDA HDA IBA IEA,IEA,IDA IEA,IDA HDA NAS IEA,HDA,IDA HDA IBA TAS IEA,IDA HDA IBA TAS IEA,IDA HDA IEA,IDA ISS IBA IEA,IDA HDA IEA,IDA HDA IBA NAS IEA,HDA IBA IEA,IDA HDA IEA,IDA IBA IEA,IDA HDA IBA TAS IEA,IDA HDA IBA NAS IEA,IDA HDA IBA IEA,IPI IEA,IDA HDA,HDA ISA IEA,IDA NAS,IDA HDA IBA TAS NAS IEA,IDA IPI HDA IBA TAS NAS IEA,IDA HDA IEA,IDA HDA,IDA IBA IEA,IDA IPI IMP HDA IBA NAS IEA,IDA NAS IEA,IEA,HDA IBA IEA,IDA HDA IBA IEA,IDA HDA IBA NAS IEA,IDA HDA IEA,IDA HDA ISM IBA IEA,IDA HDA IBA NAS IEA,IDA HDA IEA,IBA,IDA IBA IEA,IBA,IBA,IDA HDA,IDA HDA IBA IEA,IDA HDA IBA NAS IEA,IDA HDA IBA NAS IEA,IDA HDA IBA IEA,IDA HDA,IDA HDA IBA IEA,IDA HDA IBA IEA,IDA HDA IBA NAS IEA,IDA HDA IBA IEA,IDA IMP HDA IBA IEA,IDA HDA IBA NAS IEA,HDA IEA,IDA IPI IBA NAS IEA,IDA HDA IBA IEA,HDA IBA IEA,IDA IPI HDA TAS NAS IEA,IDA IBA IEA,IDA HDA IBA NAS IEA,IDA HDA IBA IEA,HDA IEA,IDA IBA NAS IEA,IDA IBA IEA,IEA,IDA HDA IBA IEA,IBA,IDA HDA IEA,IDA HDA IBA IEA,IDA HDA IBA IEA,IDA HDA IEA,IDA HDA IBA IEA,IDA HDA IBA IEA,IDA IPI IBA IEA,IDA HDA IBA NAS IEA,IDA HDA IBA NAS IEA,IDA IPI IBA NAS IEA,IDA IBA IEA,HDA,IDA HDA IBA TAS IEA,IDA HDA IBA IEA,IDA HDA IEA,IDA HDA IBA NAS IEA,IDA IPI HDA IBA TAS IEA,IDA HDA IBA IEA,IDA HDA IEA,IDA IBA IEA,IDA IPI HDA TAS IEA,HDA IEA,IDA HDA IBA TAS IEA,IDA IPI IBA IEA,IDA HDA,IBA,IDA HDA IBA IEA,IDA IBA IEA,HDA IEA,IDA HDA IBA IEA,IDA IBA IEA,IDA HDA IBA NAS IEA,IDA,IDA HDA IEA,IDA HDA IEA,HDA TAS IEA,IDA IBA IEA,IDA HDA IBA NAS IEA,IDA,IDA HDA IBA IEA,IDA HDA IBA IEA,IDA HDA IBA IEA,IMP IBA IEA,IDA HDA IEA,IDA IEA,IDA HDA ISS IBA IEA,IDA HDA IBA NAS IEA,IEA,IDA HDA IBA IEA,IDA HDA NAS IEA,IDA HDA IEA,HDA IEA,IDA HDA IBA IEA,IDA IBA IEA,IDA HDA IBA NAS IEA,IDA HDA IBA IEA,IDA IMP TAS IEA,IDA HDA IBA IEA,HDA IBA,IDA HDA IBA IEA,IDA HDA TAS IEA,IEA,IDA IPI HDA IBA NAS IEA,IBA IEA,IDA IBA IEA,IPI HDA,IDA IEA,IDA HDA IEA,HDA IEA,IDA HDA IBA IEA,IDA HDA IBA IEA,HDA IEA,HDA,IEA,IDA HDA IBA IEA,HDA IEA,IDA HDA IBA IEA,HDA,IDA IBA NAS IEA,IDA HDA IBA NAS IEA,IDA HDA IBA IEA,IDA HDA ISS IEA,HDA,HDA IBA IEA,HDA,HDA,IDA IPI HDA IBA IEA,IDA HDA IBA IEA,HDA IEA,IDA HDA IBA IEA,HDA IEA,IDA HDA IBA IEA,HDA,IDA HDA IBA NAS IEA,IDA,HDA IBA IEA,IDA HDA IBA IEA,IDA HDA IEA,IDA HDA ISS IEA,IBA,HDA IEA,IDA HDA IBA IEA,IDA IPI HDA IBA NAS IEA,HDA IEA,IDA IEA,IDA HDA IBA NAS IEA,IDA IBA IEA,IDA IBA IEA,IDA IEA,IDA HDA IBA,HDA IBA IEA,HDA IEA,IDA HDA IBA NAS IEA,IDA IBA IEA,IDA HDA IBA TAS NAS IEA,IDA IBA,IDA HDA IEA,HDA,IDA HDA IBA IEA,IDA HDA IBA TAS IEA,IDA HDA IBA IEA,HDA IBA,IDA IPI HDA NAS IEA,IDA IPI IBA IEA,HDA IBA IEA,IDA HDA IBA TAS NAS IEA,IDA HDA IBA TAS IEA,IDA HDA IEA,IDA HDA TAS IEA,IMP HDA IEA,IBA IEA,IDA IPI IBA IEA,HDA IEA,IDA IEA,IDA IMP HDA IBA IEA,HDA IEA,IPI HDA IBA NAS IEA,IDA IEA,IDA HDA IBA,IDA HDA TAS IEA,IDA HDA IBA IEA,IDA HDA IBA,IDA IEA,IDA HDA IBA NAS IEA,IBA,NAS IEA,HDA,IBA,IDA IPI IBA IEA,IDA IBA NAS IEA,IDA IPI HDA IBA NAS IEA,IBA,IMP IBA IEA,IDA HDA,IDA HDA IBA TAS NAS IEA,IDA HDA IBA TAS IEA,IDA HDA IBA IEA,IDA HDA IBA IEA,IDA IPI IEA,IDA IPI HDA IBA IEA,IDA IPI IBA IEA,IDA HDA IBA IEA,HDA IEA,IDA IEA,IDA IEA,HDA IEA,IDA IPI HDA IEA,IDA HDA IEA,IDA HDA IEA,NAS IEA,HDA IEA,IDA IPI IBA,IDA IEA,IDA IBA TAS IEA,IEA,IEA,IDA HDA TAS IEA,HDA,IDA HDA IBA IEA,IDA IMP HDA IBA IEA,IDA NAS IEA,HDA IBA,IDA HDA ISS ISA NAS IEA,IDA HDA IBA IEA,IDA IBA IEA,IDA HDA IBA NAS IEA,IDA NAS IEA,HDA ISS IBA IEA,IDA HDA IEA,HDA,IDA IPI IEA,IDA IBA,HDA,IDA IPI IBA IEA,IDA NAS IEA,IDA HDA IBA NAS IEA,IDA HDA IBA IEA,IDA HDA IEA,HDA,HDA IBA IEA,IDA HDA IBA NAS IEA,IDA IEA,IDA HDA IEA,HDA ISA IBA NAS IEA,IDA HDA IEA,IBA IEA,IDA IBA NAS IEA,IDA IBA NAS IEA,IDA IBA,IDA IMP HDA IBA IEA,HDA IEA,IBA,HDA IBA IEA,IDA IPI IBA,HDA IEA,IDA HDA IBA IEA,HDA IBA IEA,HDA IBA IC IEA,HDA,IEA,IDA IPI IBA NAS IEA,IDA IPI IBA NAS IEA,IDA HDA IBA IEA,IPI IBA NAS IEA,IDA,IBA,IDA HDA IEA,IDA HDA ISS,IBA,IDA IPI HDA IBA TAS IEA,IDA HDA IBA NAS IEA,IDA HDA IEA,HDA IBA IEA,HDA IEA,IDA IEA,IDA ISM IEA,IPI IBA NAS IC IEA,IDA IBA NAS IEA,IMP HDA IEA,HDA IEA,HDA IBA,HDA IEA,IDA HDA IEA,IDA IBA IEA,HDA IEA,IDA HDA IEA,IDA IEA,HDA IEA,IDA HDA IBA IEA,IDA IBA IEA,IDA IBA,IEA,IDA,IDA HDA IEA,HDA,HDA IEA,IDA HDA IEA,HDA IBA IEA,IDA IPI IBA IEA,HDA IBA IEA,IBA IEA,HDA,HDA NAS,IDA HDA IBA NAS IEA,HDA IEA,IDA IBA IEA,HDA,IDA HDA IEA,IMP IEA,IDA HDA IBA IEA,IDA IEA,IDA IBA,IBA,IDA HDA IBA IEA,IDA IBA IEA,IDA HDA IBA IEA,HDA IEA,HDA IEA,IDA IPI IBA IEA,HDA IEA,HDA,HDA,IDA HDA IEA,HDA,IDA HDA IEA,IDA HDA IEA,IDA IBA IEA,IDA IEA,IDA IPI IBA IEA,IDA HDA IBA IEA,IDA IPI NAS IEA,IDA IEA,IDA,IC IEA,HDA IBA IEA,IDA IBA TAS IEA,HDA,IDA IBA IEA,HDA,IEA,IDA HDA IBA IEA,IDA HDA IEA,IDA IPI IMP IBA IEA,HDA IBA IEA,ISA IBA,IDA HDA IEA,IMP IBA IEA,IDA IPI IBA IEA,IDA IPI NAS IEA,IDA HDA IEA,IDA HDA IBA IEA,IDA IBA IEA,IDA IPI IBA IEA,IDA IEA,IC IEA,HDA,IDA IEA,TAS IEA,IEA,IMP HDA ISM IEA,IDA HDA IBA TAS IEA,IDA IEA,IDA IBA IEA,HDA IBA IEA,HDA IBA IEA,IPI IMP NAS IEA,HDA,IDA HDA IBA IEA,HDA IBA IEA,IDA IPI HDA IBA NAS IEA,IDA IBA IEA,HDA NAS IEA,IDA IBA IEA,IDA IBA IEA,EXP IDA IBA NAS IEA	HSP60,SSC1,ACO1,POR1,ILV3,ILV2,ATP1,PDR5,PDA1,IDP1,MIS1,TRA1,PET9,BAT1,PIM1,LPD1,MMF1,ADH3,HTA2,PDB1,LAT1,CIT1,SNQ2,SHM1,ALD5,HSP78,AIM9,KGD1,SSA1,GCV2,MAE1,LEU4,IDH2,CYM1,ILV1,ALD4,VPS1,HSP10,LYS12,COR1,APE2,TUF1,DOP1,QCR2,ALT1,LSC1,LSC2,YME2,YTA12,MSS116,ACO2,HSP82,PUT2,ATP3,TOM40,GUT2,PDX1,CHA1,MDH1,FUM1,PHB1,CPR3,RPO41,HEM1,MGE1,AIM17,MDM38,HEM15,SOD2,HEM14,TIM50,ARG7,LYS4,MON2,MIR1,ARG5,6,YME1,ACH1,CIR1,ATP5,MGM1,MEF1,HSP104,ILV6,AFG3,MDH3,MSC6,ETR1,POL2,KGD2,TIM54,TAL1,SSA3,MIP1,MAS2,FMP41,OAC1,YNL247W,FZO1,PHB2,NFS1,SDH1,NAM2,NDI1,AIM45,GGC1,COQ5,PFK2,ISM1,AAT1,COQ1,MSH1,CIR2,ARH1,AIM41,SAM50,GCV3,AIM46,GLR1,GCV1,MSD1,MSS51,EHD3,DLD2,RSM23,RPM2,MSC1,MCX1,MAS1,MRPL3,TOM71,RMD9,MRX12,BMH2,SOV1,DLD1,SLA1,PRX1,AIM10,SUB2,SIS1,YKR070W,VAR1,MDL2,YML6,NAM9,TCD2,COQ11,YHM2,PDR10,CRP1,MRH4,LEU9,TAF14,ECM33,CCP1,AMS1,MRP1,MRPL11,FMP52,ATM1,BIO2,PMC1,COX6,YRA1,MRP4,ISD11,EAF1,YKR018C,MRPL35,LIP5,OCT1,MRPL22,FMP25,TPS2,COQ6,RIM1,AHA1,MRPL1,ECM31,LSB3,MSW1,DIA4,CBP2,AFG1,MRX1,RNR4,RSM24,NUC1,NFU1,CCM1,ATP12,CAJ1,RSM7,OAF1,APN1,MCT1,COQ8,IBA57,MTF2,ARG8,RSM22,IFM1,YDR061W,MRP7,CPR6,HMI1,MRM1,OMS1,UFD4,RSM28,CDC9,MSY1,YLF2,MRPL24,TOM22,FET3,DOT5,PET54,GEP3,POS5,SCO1,TFC6,CEM1,MRPL10,TCD1,TCM62,YKT6,BUD6,PDR16,ATP4,MRPL6,MET7,SLS1,MIA40,AHP1,COX15,MRP51,MRPL17,FLC2,GRX5,SCY1,HER2,CTR1,ATP7,ICP55,PEX19,SUV3,GYL1,EAF5,TIM23,TRM5,FET5,RSM26,MTO1,AKR1,PNT1,ESA1,YBR056W,MRS1,YMC1,ARE2,NGL1,MRPL40,MSE1,AIM36,PET123,RIP1,CYT1,AGC1,MMT1,MRP20,TRZ1,MRPL19,SDH2,COX4,FRE6,YOR022C,NAT2,MRPS35,MSM1,ENB1,HXT7,MDL1,LAP2,FMP10,MRPS28,PKP2,RFC5,PRB1,IMO32,MRPS9,MEF2,DSS1,RDL1,TIM10,MRPL4,STE6,MDV1,FMP40,RIM2,RDL2,MDM10,MPC2,ODC2,PHO85,SLM5,RPN7,ATP15,PAN5,MRPS8,CSG2,AEP1,RSM10,TRX3,IMG1,MRPS17,ATP25,JAC1,MRPL9,SGF73,PET127,GEP7,RRF1,MRPS5,AIM23,VPS5,TRX2,SLM3,SHE9,ATP20,VHR1,MRPL7,MRPL23,PET112,LIP2,MRPL27,FMP30,SHY1,YDL124W,TIM17,QCR7,AIM32,TDA9,BCY1,ARG2,RCF1,END3,CST6,MRPL13,SPT10,BCS1,COQ2,RCF2,PEX11,ODC1,IMG2,GPI12,ADH4,PEX3,COA6,MRPS16,YPL109C,SCC4,CBP1,AAC3,APL1,TIM21,TIM13,RRG8,HSP26,MTG2,SEN2,SPT3,EXO70,EXO5,COA1,RSM25,ATP14,POM33,RSM19,ATP16,SSE2,HMF1,YLL032C,EMI2,YNR040W,COX20,MRPL28,RSM27,CYC2,ARO7,COX11,ISA2,MRPL15,CYC7,MSF1,MRPL16,SAM3,PAP1,MCP2,CAB2,TIM8,SNX4,MRPL50,FMC1,YDR476C,BOL3,MTM1,YGL041W-A,RMT2,FES1,ATP18,HTD2,COQ10,PXP2,ETT1,APJ1,POL30,MHR1,MRPL20,DPB2,GGA1,YHL018W,MSS1,PKP1,RRG1,MRPL51,TIM18,SNX3,AEP3,RAD2,TIM9,AIM39,ERV1,SRB8,MNE1,UBC1,MPC3,TPC1,HCH1,YMC2,CSE1,MRPL49,GYP7,MMR1,PAD1,COX5A,SPS19,MRPL25,SGT1,MTG1,FMT1,PIC2,MUS81,WWM1,MRX6,PET309,RML2,PEX22,YGR021W,MRP49,MRX9,FMP46,RAD52,ISU2,MRPL33,SOK2,TAH11,NTG1,DFR1,ORT1,QCR8,IXR1,FTH1,PRE8,CCE1,PRM9,MRX10,SDH3,MTC3,ARE1,COT1,ARI1,FUI1,MMS4,IRC3,MSS18,PET191,ACB1,MRP10,RSM18,MIX23,YMR31,SCM4,LCL3,YDR248C,FRE8,CBS2,YAP1,YIL077C,CYC1,RRG7,YLR283W,YOR289W,MRP2,GYP5,FAU1,SDH8,YDL157C,SDH4,SDS24,YJL133C-A,SIT1,SPC1,YNL208W,GRE2,MRPL36,ISA1,SFL1,NHP6B,SLT2,MPO1,TIP41,MRP17,MRX8,PAM17,FRQ1,PET111,NTA1,ARN1,COX17,MZM1,THO1,EAF7,MDJ2,GRX1,YFH1,CMC2,COX12,QCR10,OAR1,SAS5,SRB7,APT1,ATP22,REX2,CUZ1,IMP1,HMX1,YLR126C,QCR6,MDM31,TPK3,CCC2,MRPL38,SAP1,TEL2,YJL055W,CAK1,HSE1,YAH1,GTR1,SAP190,AI1,PPG1,PAM18,MDM35,COQ3,PSY4,RFA3,SRN2,VPS27,YDC1,PTH1,SIS2,KTI12,MTQ1,CBS1,GTF1,YIL156W-B,AHC1,PIN3,VPS3,PET20,MRS3,MED11,CHL4,AAC1,AGA2,AVT6,PFA3,HTB1,SAP4,MRPS12,SDH7,DOT1,FYV4,BI4,CRD1,GID7,HIS6,OKP1,VPS9,AIM11,NUT2,GCR1,MRPL44,UPS2,KXD1,YNL234W,FYV10,MRPL39,CBC2,PET122,YDR115W,INH1,SCS22,SWS2,APM1,YKR078W,MRF1,YBL059W,SFK1,PHR1,STB2,CBT1,FLX1,SGM1,CTP1,SMF1,MCM22,APC2,CDC23,MOD5,IMP2,DAL82,PDC6,YHR140W,COS8,RCN1,TIM12,MRPL37,IWR1,SDH6,COX8,ATG36,FOX2,SLX1,SNU66,PPT2,IGO2,RIB1,YDL129W,STF1,CWC22,BEM4,PET494,PDR8,MRX11,PDR3,TGS1,UBC13,RAD61,PTP3,COX7,HEM3,AIM34,HIF1,ARN2,POP8,COX10,IPT1,ZRT2,PBI2,MRPL31,PAN6,SWT1,FIT2,NCE103,PUS5,VMR1,HMRA1,TPK2,UBP9,MRS2,MFM1,FUS3,URH1,YKL187C,DUO1,SPO7,FRE5,YGR017W,PNG1,YMR252C,TDA1,MHO1,YRA2,VAC17,DAD1,YLR281C,SOM1,ATG20,CNL1,TPP1,ERT1,SPO11,YGR042W,CWC27,YNL108C,MCM16,ZIM17,AFT1,MAD3,RRG9,SAP155,TIS11,PUS4,SPC19,APC9,PEP7,SFP1,MIM2,BUB3,DIG1,ECM22,HOR7,SPT2,AI5_BETA,GFD1,PUS9,MIX14,NDD1,COX23,YCH1,RTR2,COG2,PRM4,XBP1,URM1,GTR2,OXR1,AHC2,PCP1,HOT13,APS1
query_1	TRUE	7.12961501595265e-53	4429	838	747	0.891408	0.168661	GO:0043227	GO:CC	membrane-bounded organelle	6579	1841	GO:0043226	IDA HDA IBA TAS IEA,IDA HDA IBA NAS IEA,IDA HDA IBA TAS IEA,IDA IPI IMP HDA IBA TAS IEA,HDA IEA,HDA NAS IEA,IDA HDA TAS IEA,HDA,IDA HDA IEA,IDA HDA IBA IEA,IDA HDA IBA IEA,IDA IBA NAS IEA,IDA HDA IEA,IDA HDA IBA IEA,IMP HDA IBA IEA,IDA HDA IBA NAS IEA,IDA HDA IBA IEA,IDA HDA IEA,IDA IBA NAS IEA,IDA IMP HDA IEA,IDA HDA IEA,IDA IPI HDA IBA TAS IEA,HDA,IMP HDA IBA IEA,IDA HDA IEA,IDA HDA IBA IEA,HDA IEA,IDA HDA IBA IEA,IDA HDA IBA NAS,HDA IBA NAS IEA,IDA HDA IBA IEA,IDA HDA IBA IEA,IDA HDA IBA IEA,IDA HDA IBA IEA,HDA IEA,IDA HDA IEA,IDA HDA IBA,IDA HDA IBA IEA,HDA IBA IEA,IDA HDA IBA TAS IEA,HDA IEA,IDA HDA IBA IEA,IDA HDA IBA NAS IEA,IDA HDA IBA TAS IEA,IDA HDA IEA,IDA HDA IBA IEA,IDA HDA IBA IEA,IDA HDA IBA IEA,IDA IPI HDA IBA IEA,IMP HDA IBA IEA,HDA IBA IEA,IDA,IDA HDA IBA IEA,IDA HDA IEA,IDA IPI HDA IBA TAS IEA,IDA IMP HDA IBA IEA,IDA HDA IEA,IDA HDA IEA,IDA IPI IMP HDA IBA IEA,IDA HDA IBA IEA,IDA IPI HDA IBA IEA,IDA HDA IEA,IDA IPI HDA IBA NAS IEA,IDA HDA IBA IEA,IDA HDA IBA TAS NAS IEA,HDA IBA IEA,IDA HDA IEA,IDA HDA IBA IEA,IDA HDA IBA IEA,IDA HDA IBA IEA,IDA HDA IBA TAS NAS IEA,IDA HDA IBA IEA,HDA IEA,IDA NAS IEA,IDA IPI HDA IBA TAS IEA,IDA HDA IBA IEA,IDA IPI HDA IBA TAS NAS IEA,IDA HDA IBA,HDA IBA IEA,IDA HDA IEA,IDA IMP HDA IBA IEA,IMP HDA IBA IEA,IDA IEA,IDA HDA IBA NAS IEA,IDA IPI HDA IBA IEA,IDA IBA IEA,IDA HDA IEA,IDA HDA IBA IEA,IDA IPI IBA NAS IEA,IDA HDA IBA IEA,IDA IPI HDA IBA TAS IEA,IDA,IBA,IDA HDA IBA IEA,IDA IPI HDA IBA TAS IEA,HDA IBA IEA,IDA HDA IEA,IDA,IDA HDA IBA IEA,IDA IPI HDA IBA IEA,IDA IMP HDA IBA NAS IEA,IDA HDA IEA,IDA HDA IBA NAS IEA,IDA IMP HDA IBA IEA,IDA HDA IBA IEA,HDA IBA IEA,IDA HDA IEA,IDA IBA IEA,IMP HDA IBA IEA,IDA HDA ISS IBA IEA,IDA IMP HDA IEA,IDA HDA IBA IEA,IDA HDA IBA IEA,IDA HDA IBA IEA,HDA IEA,IDA IPI HDA TAS IEA,IDA HDA IBA NAS IEA,IDA HDA IEA,IDA HDA IBA,HDA IBA NAS IEA,IMP HDA IBA IEA,IDA HDA NAS IEA,IDA HDA IBA NAS IEA,IDA HDA IBA IEA,IDA HDA IBA NAS IEA,IDA IPI HDA IBA NAS IEA,IDA HDA,IDA HDA IBA IEA,IDA IPI HDA IBA TAS IEA,IDA HDA IBA NAS IEA,IDA HDA IBA IEA,IDA HDA IEA,HDA IEA,IDA HDA IEA,HDA IEA,IDA HDA IBA TAS IEA,IDA IMP IBA IEA,IDA HDA IBA IEA,HDA IBA IEA,IDA IPI HDA IEA,IDA IEA,HDA IBA IEA,IDA HDA NAS IEA,IDA HDA IBA IEA,IDA HDA NAS IEA,IDA HDA IBA NAS IEA,HDA IEA,IDA HDA IBA IEA,IDA HDA IBA IEA,HDA,IBA IC,IDA HDA IBA IEA,IDA HDA IBA IEA,IDA IPI IBA NAS IEA,HDA,IDA HDA IEA,IDA IBA IEA,IDA HDA NAS IEA,IDA HDA IBA NAS IEA,HDA IEA,IDA HDA IBA IEA,HDA IEA,IDA HDA IBA IEA,HDA IEA,IDA IPI IBA IEA,IDA HDA IBA NAS IEA,IDA HDA IBA NAS IEA,NAS IEA,HDA IEA,IDA HDA NAS IEA,HDA IBA IEA,IDA HDA IBA IEA,IDA HDA IBA NAS IEA,IDA HDA IBA IEA,HDA,IDA HDA IBA IEA,IDA HDA IBA IEA,IDA,IDA HDA IBA NAS IEA,IDA HDA IBA,HDA,IMP HDA IBA IEA,IMP HDA IBA IEA,IDA HDA IEA,IDA HDA IBA,HDA IEA,IDA HDA IEA,IDA HDA IBA NAS IEA,IDA HDA IBA IEA,IDA HDA IBA IEA,IDA HDA IBA IEA,IDA HDA IBA IEA,HDA TAS,IDA HDA IBA NAS IEA,IDA IPI IBA IEA,IDA IBA IEA,IMP HDA IBA IEA,IDA HDA IEA,IDA HDA IBA IEA,IDA HDA IEA,IDA HDA IBA IEA,IDA HDA IBA IEA,IMP HDA IBA IEA,HDA IEA,IDA HDA IBA NAS IEA,IBA,IDA HDA IBA IEA,IDA IBA IEA,IDA HDA IEA,HDA IBA,IDA HDA NAS IEA,IDA IMP HDA IBA IEA,IMP HDA IBA IEA,HDA IEA,IDA HDA IBA NAS IEA,IDA IPI HDA TAS IEA,HDA,IDA IEA,IDA HDA IEA,IDA HDA IBA IEA,IDA HDA IEA,IDA HDA IEA,NAS IEA,HDA IBA IEA,IDA HDA IBA NAS IEA,HDA IEA,IDA HDA IBA IEA,EXP IDA HDA IBA NAS IEA,IDA,IEA,IDA IMP HDA IEA,IDA HDA IBA NAS IEA,IDA HDA IBA IEA,IDA HDA IEA,IDA HDA IBA TAS IEA,IBA,IDA HDA IBA IEA,IDA HDA IBA NAS IEA,IDA HDA IBA NAS IEA,IDA IEA,IDA HDA IBA NAS IEA,IDA,IDA HDA IBA IEA,HDA,IDA HDA IEA,IDA HDA IBA IEA,IDA IBA IEA,IDA IPI HDA IBA IEA,IDA HDA,IDA IPI HDA NAS IEA,IPI HDA IBA TAS NAS IEA,IDA HDA IBA TAS IEA,IDA IPI HDA IBA NAS,IDA HDA NAS IEA,IDA HDA IBA TAS IEA,IDA IBA IEA,IDA HDA IEA,IBA NAS,IDA IEA,HDA IBA NAS IEA,IDA HDA IBA IEA,IDA HDA IBA IEA,HDA IBA IEA,IDA HDA IBA NAS IEA,IMP HDA IBA IEA,HDA IEA,IDA HDA NAS IEA,IDA IPI HDA TAS IEA,IDA HDA TAS IEA,HDA IEA,IDA HDA IEA,IDA HDA IBA NAS IEA,IDA HDA IBA IEA,IDA HDA IBA NAS IEA,IDA HDA IBA IEA,IDA HDA TAS IEA,IDA HDA IEA,IDA HDA IEA,HDA IBA,IDA HDA IBA NAS IEA,IDA IMP HDA IEA,HDA IBA IEA,HDA,IDA HDA IBA IEA,HDA IEA,HDA IEA,IDA HDA NAS IEA,IDA HDA IBA IEA,IDA IPI IBA NAS IEA,TAS IEA,IDA HDA IBA IEA,IDA HDA IBA NAS IEA,HDA IEA,IDA IPI HDA IEA,HDA IBA IEA,IDA IPI HDA IBA TAS IEA,IDA HDA IBA NAS IEA,IDA HDA,IDA HDA IEA,IDA HDA IBA IEA,IDA HDA IBA IEA,HDA IBA IEA,IDA IPI HDA IBA NAS IEA,IDA HDA IBA IEA,IDA HDA IEA,IDA IBA IEA,IMP HDA IBA IEA,IDA,IDA HDA IBA IEA,IBA,IDA HDA IBA NAS IEA,IDA HDA NAS IEA,HDA IEA,IDA HDA IBA NAS IEA,IDA HDA IEA,IDA HDA IBA NAS IEA,IDA HDA IBA NAS IEA,IDA HDA IBA IEA,IDA IMP HDA IBA TAS IEA,IDA HDA IBA NAS IEA,IDA NAS IEA,IDA HDA IBA IEA,HDA IEA,IDA HDA IBA IEA,IDA HDA IBA NAS IEA,HDA IEA,IDA IBA IEA,NAS IEA,IDA HDA IBA TAS IEA,IDA HDA IBA IEA,IDA IMP HDA IEA,IDA HDA IEA,IDA HDA NAS IEA,IDA HDA IBA NAS IEA,IDA HDA IBA IEA,HDA IBA IEA,IDA HDA IBA NAS IEA,IDA HDA IBA IEA,IDA HDA IBA IEA,HDA IEA,IDA IPI HDA IBA TAS NAS IEA,IDA HDA TAS IEA,IDA,HDA IEA,IDA HDA IBA IEA,IDA IPI IBA IEA,IDA HDA IBA IEA,IEA,IDA IEA,IDA HDA NAS IEA,HDA,IDA HDA IBA TAS IEA,IDA HDA IBA TAS IEA,IDA HDA IEA,IDA ISS IBA IEA,IDA HDA IEA,IDA HDA IBA NAS IEA,HDA IBA IEA,IDA HDA IEA,IDA IBA IEA,IDA HDA IBA TAS IEA,IDA HDA IBA NAS IEA,IDA HDA IBA IEA,IPI IEA,IDA HDA,HDA ISA IEA,IDA NAS,IDA HDA IBA TAS NAS IEA,IDA IPI HDA IBA TAS NAS IEA,IDA HDA IEA,IDA HDA,IDA IBA IEA,IDA IPI IMP HDA IBA NAS IEA,IDA NAS IEA,IEA,HDA IBA IEA,IDA HDA IBA IEA,IDA HDA IBA NAS IEA,IDA HDA IEA,IDA HDA ISM IBA IEA,IDA HDA IBA NAS IEA,IDA HDA IEA,IBA,IDA IBA IEA,IBA,IBA,IDA HDA,IDA HDA IBA IEA,IDA HDA IBA NAS IEA,IDA HDA IBA NAS IEA,IDA HDA IBA IEA,IDA HDA,IDA HDA IBA IEA,IDA HDA IBA IEA,IDA HDA IBA NAS IEA,IDA HDA IBA IEA,IDA IMP HDA IBA IEA,IDA HDA IBA NAS IEA,HDA IEA,IDA IPI IBA NAS IEA,IDA HDA IBA IEA,HDA IBA IEA,IDA IPI HDA TAS NAS IEA,IDA IBA IEA,IDA HDA IBA NAS IEA,IDA HDA IBA IEA,HDA IEA,IDA IBA NAS IEA,IDA IBA IEA,IEA,IDA HDA IBA IEA,IBA,IDA HDA IEA,IDA HDA IBA IEA,IDA HDA IBA IEA,IDA HDA IEA,IDA HDA IBA IEA,IDA HDA IBA IEA,IDA IPI IBA IEA,IDA HDA IBA NAS IEA,IDA HDA IBA NAS IEA,IDA IPI IBA NAS IEA,IDA IBA IEA,HDA,IDA HDA IBA TAS IEA,IDA HDA IBA IEA,IDA HDA IEA,IDA HDA IBA NAS IEA,IDA IPI HDA IBA TAS IEA,IDA HDA IBA IEA,IDA HDA IEA,IDA IBA IEA,IDA IPI HDA TAS IEA,HDA IEA,IDA HDA IBA TAS IEA,IDA IPI IBA IEA,IDA HDA,IBA,IDA HDA IBA IEA,IDA IBA IEA,HDA IEA,IDA HDA IBA IEA,IDA IBA IEA,IDA HDA IBA NAS IEA,IDA,IDA HDA IEA,IDA HDA IEA,HDA TAS IEA,IDA IBA IEA,IDA HDA IBA NAS IEA,IDA,IDA HDA IBA IEA,IDA HDA IBA IEA,IDA HDA IBA IEA,IMP IBA IEA,IDA HDA IEA,IDA IEA,IDA HDA ISS IBA IEA,IDA HDA IBA NAS IEA,IEA,IDA HDA IBA IEA,IDA HDA NAS IEA,IDA HDA IEA,HDA IEA,IDA HDA IBA IEA,IDA IBA IEA,IDA HDA IBA NAS IEA,IDA HDA IBA IEA,IDA IMP TAS IEA,IDA HDA IBA IEA,HDA IBA,IDA HDA IBA IEA,IDA HDA TAS IEA,IEA,IDA IPI HDA IBA NAS IEA,IBA IEA,IDA IBA IEA,IPI HDA,IDA IEA,IDA HDA IEA,HDA IEA,IDA HDA IBA IEA,IDA HDA IBA IEA,HDA IEA,HDA,IEA,IDA HDA IBA IEA,HDA IEA,IDA HDA IBA IEA,HDA,IDA IBA NAS IEA,IDA HDA IBA NAS IEA,IDA HDA IBA IEA,IDA HDA ISS IEA,HDA,HDA IBA IEA,HDA,HDA,IDA IPI HDA IBA IEA,IDA HDA IBA IEA,HDA IEA,IDA HDA IBA IEA,HDA IEA,IDA HDA IBA IEA,HDA,IDA HDA IBA NAS IEA,IDA,HDA IBA IEA,IDA HDA IBA IEA,IDA HDA IEA,IDA HDA ISS IEA,IBA,HDA IEA,IDA HDA IBA IEA,IDA IPI HDA IBA NAS IEA,HDA IEA,IDA IEA,IDA HDA IBA NAS IEA,IDA IBA IEA,IDA IBA IEA,IDA IEA,IDA HDA IBA,HDA IBA IEA,HDA IEA,IDA HDA IBA NAS IEA,IDA IBA IEA,IDA HDA IBA TAS NAS IEA,IDA IBA,IDA HDA IEA,HDA,IDA HDA IBA IEA,IDA HDA IBA TAS IEA,IDA HDA IBA IEA,HDA IBA,IDA IPI HDA NAS IEA,IDA IPI IBA IEA,HDA IBA IEA,IDA HDA IBA TAS NAS IEA,IDA HDA IBA TAS IEA,IDA HDA IEA,IDA HDA TAS IEA,IMP HDA IEA,IBA IEA,IDA IPI IBA IEA,HDA IEA,IDA IEA,IDA IMP HDA IBA IEA,HDA IEA,IPI HDA IBA NAS IEA,IDA IEA,IDA HDA IBA,IDA HDA TAS IEA,IDA HDA IBA IEA,IDA HDA IBA,IDA IEA,IDA HDA IBA NAS IEA,IBA,NAS IEA,HDA,IBA,IDA IPI IBA IEA,IDA IBA NAS IEA,IDA IPI HDA IBA NAS IEA,IBA,IMP IBA IEA,IDA HDA,IDA HDA IBA TAS NAS IEA,IDA HDA IBA TAS IEA,IDA HDA IBA IEA,IDA HDA IBA IEA,IDA IPI IEA,IDA IPI HDA IBA IEA,IDA IPI IBA IEA,IDA HDA IBA IEA,HDA IEA,IDA IEA,IDA IEA,HDA IEA,IDA IPI HDA IEA,IDA HDA IEA,IDA HDA IEA,NAS IEA,HDA IEA,IDA IPI IBA,IDA IEA,IDA IBA TAS IEA,IEA,IEA,IDA HDA TAS IEA,HDA,IDA HDA IBA IEA,IDA IMP HDA IBA IEA,IDA NAS IEA,HDA IBA,IDA HDA ISS ISA NAS IEA,IDA HDA IBA IEA,IDA IBA IEA,IDA HDA IBA NAS IEA,IDA NAS IEA,HDA ISS IBA IEA,IDA HDA IEA,HDA,IDA IPI IEA,IDA IBA,HDA,IDA IPI IBA IEA,IDA NAS IEA,IDA HDA IBA NAS IEA,IDA HDA IBA IEA,IDA HDA IEA,HDA,HDA IBA IEA,IDA HDA IBA NAS IEA,IDA IEA,IDA HDA IEA,HDA ISA IBA NAS IEA,IDA HDA IEA,IBA IEA,IDA IBA NAS IEA,IDA IBA NAS IEA,IDA IBA,IDA IMP HDA IBA IEA,HDA IEA,IBA,HDA IBA IEA,IDA IPI IBA,HDA IEA,IDA HDA IBA IEA,HDA IBA IEA,HDA IBA IC IEA,HDA,IEA,IDA IPI IBA NAS IEA,IDA IPI IBA NAS IEA,IDA HDA IBA IEA,IPI IBA NAS IEA,IDA,IBA,IDA HDA IEA,IDA HDA ISS,IBA,IDA IPI HDA IBA TAS IEA,IDA HDA IBA NAS IEA,IDA HDA IEA,HDA IBA IEA,HDA IEA,IDA IEA,IDA ISM IEA,IPI IBA NAS IC IEA,IDA IBA NAS IEA,IMP HDA IEA,HDA IEA,HDA IBA,HDA IEA,IDA HDA IEA,IDA IBA IEA,HDA IEA,IDA HDA IEA,IDA IEA,HDA IEA,IDA HDA IBA IEA,IDA IBA IEA,IDA IBA,IEA,IDA,IDA HDA IEA,HDA,HDA IEA,IDA HDA IEA,HDA IBA IEA,IDA IPI IBA IEA,HDA IBA IEA,IBA IEA,HDA,HDA NAS,IDA HDA IBA NAS IEA,HDA IEA,IDA IBA IEA,HDA,IDA HDA IEA,IMP IEA,IDA HDA IBA IEA,IDA IEA,IDA IBA,IBA,IDA HDA IBA IEA,IDA IBA IEA,IDA HDA IBA IEA,HDA IEA,HDA IEA,IDA IPI IBA IEA,HDA IEA,HDA,HDA,IDA HDA IEA,HDA,IDA HDA IEA,IDA HDA IEA,IDA IBA IEA,IDA IEA,IDA IPI IBA IEA,IDA HDA IBA IEA,IDA IPI NAS IEA,IDA IEA,IDA,IC IEA,HDA IBA IEA,IDA IBA TAS IEA,HDA,IDA IBA IEA,HDA,IEA,IDA HDA IBA IEA,IDA HDA IEA,IDA IPI IMP IBA IEA,HDA IBA IEA,ISA IBA,IDA HDA IEA,IMP IBA IEA,IDA IPI IBA IEA,IDA IPI NAS IEA,IDA HDA IEA,IDA HDA IBA IEA,IDA IBA IEA,IDA IPI IBA IEA,IDA IEA,IC IEA,HDA,IDA IEA,TAS IEA,IEA,IMP HDA ISM IEA,IDA HDA IBA TAS IEA,IDA IEA,IDA IBA IEA,HDA IBA IEA,HDA IBA IEA,IPI IMP NAS IEA,HDA,IDA HDA IBA IEA,HDA IBA IEA,IDA IPI HDA IBA NAS IEA,IDA IBA IEA,HDA NAS IEA,IDA IBA IEA,IDA IBA IEA,EXP IDA IBA NAS IEA	HSP60,SSC1,ACO1,POR1,ILV3,ILV2,ATP1,PDR5,PDA1,IDP1,MIS1,TRA1,PET9,BAT1,PIM1,LPD1,MMF1,ADH3,HTA2,PDB1,LAT1,CIT1,SNQ2,SHM1,ALD5,HSP78,AIM9,KGD1,SSA1,GCV2,MAE1,LEU4,IDH2,CYM1,ILV1,ALD4,VPS1,HSP10,LYS12,COR1,APE2,TUF1,DOP1,QCR2,ALT1,LSC1,LSC2,YME2,YTA12,MSS116,ACO2,HSP82,PUT2,ATP3,TOM40,GUT2,PDX1,CHA1,MDH1,FUM1,PHB1,CPR3,RPO41,HEM1,MGE1,AIM17,MDM38,HEM15,SOD2,HEM14,TIM50,ARG7,LYS4,MON2,MIR1,ARG5,6,YME1,ACH1,CIR1,ATP5,MGM1,MEF1,HSP104,ILV6,AFG3,MDH3,MSC6,ETR1,POL2,KGD2,TIM54,TAL1,SSA3,MIP1,MAS2,FMP41,OAC1,YNL247W,FZO1,PHB2,NFS1,SDH1,NAM2,NDI1,AIM45,GGC1,COQ5,PFK2,ISM1,AAT1,COQ1,MSH1,CIR2,ARH1,AIM41,SAM50,GCV3,AIM46,GLR1,GCV1,MSD1,MSS51,EHD3,DLD2,RSM23,RPM2,MSC1,MCX1,MAS1,MRPL3,TOM71,RMD9,MRX12,BMH2,SOV1,DLD1,SLA1,PRX1,AIM10,SUB2,SIS1,YKR070W,VAR1,MDL2,YML6,NAM9,TCD2,COQ11,YHM2,PDR10,CRP1,MRH4,LEU9,TAF14,ECM33,CCP1,AMS1,MRP1,MRPL11,FMP52,ATM1,BIO2,PMC1,COX6,YRA1,MRP4,ISD11,EAF1,YKR018C,MRPL35,LIP5,OCT1,MRPL22,FMP25,TPS2,COQ6,RIM1,AHA1,MRPL1,ECM31,LSB3,MSW1,DIA4,CBP2,AFG1,MRX1,RNR4,RSM24,NUC1,NFU1,CCM1,ATP12,CAJ1,RSM7,OAF1,APN1,MCT1,COQ8,IBA57,MTF2,ARG8,RSM22,IFM1,YDR061W,MRP7,CPR6,HMI1,MRM1,OMS1,UFD4,RSM28,CDC9,MSY1,YLF2,MRPL24,TOM22,FET3,DOT5,PET54,GEP3,POS5,SCO1,TFC6,CEM1,MRPL10,TCD1,TCM62,YKT6,BUD6,PDR16,ATP4,MRPL6,MET7,SLS1,MIA40,AHP1,COX15,MRP51,MRPL17,FLC2,GRX5,SCY1,HER2,CTR1,ATP7,ICP55,PEX19,SUV3,GYL1,EAF5,TIM23,TRM5,FET5,RSM26,MTO1,AKR1,PNT1,ESA1,YBR056W,MRS1,YMC1,ARE2,NGL1,MRPL40,MSE1,AIM36,PET123,RIP1,CYT1,AGC1,MMT1,MRP20,TRZ1,MRPL19,SDH2,COX4,FRE6,YOR022C,NAT2,MRPS35,MSM1,ENB1,HXT7,MDL1,LAP2,FMP10,MRPS28,PKP2,RFC5,PRB1,IMO32,MRPS9,MEF2,DSS1,RDL1,TIM10,MRPL4,STE6,MDV1,FMP40,RIM2,RDL2,MDM10,MPC2,ODC2,PHO85,SLM5,RPN7,ATP15,PAN5,MRPS8,CSG2,AEP1,RSM10,TRX3,IMG1,MRPS17,ATP25,JAC1,MRPL9,SGF73,PET127,GEP7,RRF1,MRPS5,AIM23,VPS5,TRX2,SLM3,SHE9,ATP20,VHR1,MRPL7,MRPL23,PET112,LIP2,MRPL27,FMP30,SHY1,YDL124W,TIM17,QCR7,AIM32,TDA9,BCY1,ARG2,RCF1,END3,CST6,MRPL13,SPT10,BCS1,COQ2,RCF2,PEX11,ODC1,IMG2,GPI12,ADH4,PEX3,COA6,MRPS16,YPL109C,SCC4,CBP1,AAC3,APL1,TIM21,TIM13,RRG8,HSP26,MTG2,SEN2,SPT3,EXO70,EXO5,COA1,RSM25,ATP14,POM33,RSM19,ATP16,SSE2,HMF1,YLL032C,EMI2,YNR040W,COX20,MRPL28,RSM27,CYC2,ARO7,COX11,ISA2,MRPL15,CYC7,MSF1,MRPL16,SAM3,PAP1,MCP2,CAB2,TIM8,SNX4,MRPL50,FMC1,YDR476C,BOL3,MTM1,YGL041W-A,RMT2,FES1,ATP18,HTD2,COQ10,PXP2,ETT1,APJ1,POL30,MHR1,MRPL20,DPB2,GGA1,YHL018W,MSS1,PKP1,RRG1,MRPL51,TIM18,SNX3,AEP3,RAD2,TIM9,AIM39,ERV1,SRB8,MNE1,UBC1,MPC3,TPC1,HCH1,YMC2,CSE1,MRPL49,GYP7,MMR1,PAD1,COX5A,SPS19,MRPL25,SGT1,MTG1,FMT1,PIC2,MUS81,WWM1,MRX6,PET309,RML2,PEX22,YGR021W,MRP49,MRX9,FMP46,RAD52,ISU2,MRPL33,SOK2,TAH11,NTG1,DFR1,ORT1,QCR8,IXR1,FTH1,PRE8,CCE1,PRM9,MRX10,SDH3,MTC3,ARE1,COT1,ARI1,FUI1,MMS4,IRC3,MSS18,PET191,ACB1,MRP10,RSM18,MIX23,YMR31,SCM4,LCL3,YDR248C,FRE8,CBS2,YAP1,YIL077C,CYC1,RRG7,YLR283W,YOR289W,MRP2,GYP5,FAU1,SDH8,YDL157C,SDH4,SDS24,YJL133C-A,SIT1,SPC1,YNL208W,GRE2,MRPL36,ISA1,SFL1,NHP6B,SLT2,MPO1,TIP41,MRP17,MRX8,PAM17,FRQ1,PET111,NTA1,ARN1,COX17,MZM1,THO1,EAF7,MDJ2,GRX1,YFH1,CMC2,COX12,QCR10,OAR1,SAS5,SRB7,APT1,ATP22,REX2,CUZ1,IMP1,HMX1,YLR126C,QCR6,MDM31,TPK3,CCC2,MRPL38,SAP1,TEL2,YJL055W,CAK1,HSE1,YAH1,GTR1,SAP190,AI1,PPG1,PAM18,MDM35,COQ3,PSY4,RFA3,SRN2,VPS27,YDC1,PTH1,SIS2,KTI12,MTQ1,CBS1,GTF1,YIL156W-B,AHC1,PIN3,VPS3,PET20,MRS3,MED11,CHL4,AAC1,AGA2,AVT6,PFA3,HTB1,SAP4,MRPS12,SDH7,DOT1,FYV4,BI4,CRD1,GID7,HIS6,OKP1,VPS9,AIM11,NUT2,GCR1,MRPL44,UPS2,KXD1,YNL234W,FYV10,MRPL39,CBC2,PET122,YDR115W,INH1,SCS22,SWS2,APM1,YKR078W,MRF1,YBL059W,SFK1,PHR1,STB2,CBT1,FLX1,SGM1,CTP1,SMF1,MCM22,APC2,CDC23,MOD5,IMP2,DAL82,PDC6,YHR140W,COS8,RCN1,TIM12,MRPL37,IWR1,SDH6,COX8,ATG36,FOX2,SLX1,SNU66,PPT2,IGO2,RIB1,YDL129W,STF1,CWC22,BEM4,PET494,PDR8,MRX11,PDR3,TGS1,UBC13,RAD61,PTP3,COX7,HEM3,AIM34,HIF1,ARN2,POP8,COX10,IPT1,ZRT2,PBI2,MRPL31,PAN6,SWT1,FIT2,NCE103,PUS5,VMR1,HMRA1,TPK2,UBP9,MRS2,MFM1,FUS3,URH1,YKL187C,DUO1,SPO7,FRE5,YGR017W,PNG1,YMR252C,TDA1,MHO1,YRA2,VAC17,DAD1,YLR281C,SOM1,ATG20,CNL1,TPP1,ERT1,SPO11,YGR042W,CWC27,YNL108C,MCM16,ZIM17,AFT1,MAD3,RRG9,SAP155,TIS11,PUS4,SPC19,APC9,PEP7,SFP1,MIM2,BUB3,DIG1,ECM22,HOR7,SPT2,AI5_BETA,GFD1,PUS9,MIX14,NDD1,COX23,YCH1,RTR2,COG2,PRM4,XBP1,URM1,GTR2,OXR1,AHC2,PCP1,HOT13,APS1
query_1	TRUE	3.02158412867583e-52	5238	838	812	0.968974	0.155021	GO:0005622	GO:CC	intracellular anatomical structure	6579	232	GO:0110165	IDA HDA IBA TAS IEA,IDA HDA IBA NAS IEA,IDA HDA IBA TAS IEA,IDA IPI IMP HDA IBA TAS IEA,HDA IEA,IDA IPI HDA IBA NAS IEA,IDA HDA TAS IEA,HDA,IDA HDA IEA,IDA HDA IBA IEA,IDA HDA IBA IEA,IDA IPI IBA NAS IEA,IDA HDA IEA,IDA HDA IBA IEA,IMP HDA IBA IEA,IDA IPI HDA IBA NAS IEA,IDA HDA IBA IEA,IDA HDA IBA IEA,IDA ISS IBA TAS NAS IEA,IDA IMP HDA IEA,IDA HDA IEA,IDA IPI HDA IBA TAS IEA,HDA,IMP HDA IBA IEA,IDA HDA IEA,IDA HDA IBA IEA,HDA IEA,IDA IPI HDA IBA IEA,IDA HDA IBA NAS IEA,HDA IBA NAS IEA,IDA HDA IBA IEA,IDA HDA IBA IEA,IDA IPI HDA IBA IEA,IDA HDA IBA IEA,HDA IEA,IDA HDA IEA,IDA IMP HDA IBA IEA,IDA HDA IBA IEA,HDA IBA IEA,IDA HDA IBA TAS IEA,HDA IBA IEA,IDA HDA IBA IEA,IDA HDA IBA NAS IEA,IDA HDA IBA TAS IEA,IDA HDA IEA,IDA HDA IBA NAS IEA,IDA HDA IBA NAS IEA,IDA HDA IBA IEA,IDA IPI HDA IBA IEA,IMP HDA IBA IEA,HDA IBA IEA,IDA HDA IBA IEA,IDA HDA IBA IEA,IDA HDA IEA,IDA IPI HDA IBA TAS IEA,IDA IMP HDA IBA IEA,IDA HDA IEA,IDA HDA IEA,IDA IPI IMP HDA IBA IEA,IDA HDA IBA IEA,IDA IPI HDA IBA IEA,IDA HDA IBA IEA,IDA IPI HDA IBA NAS IEA,IDA HDA IBA IEA,IDA HDA IBA TAS NAS IEA,HDA IBA IEA,IDA HDA IEA,IDA HDA IBA IEA,IDA HDA IBA IEA,IDA HDA IBA IEA,IDA HDA IBA TAS NAS IEA,IDA HDA IBA IEA,HDA IEA,IDA NAS IEA,IDA IPI HDA IBA TAS IEA,IDA HDA IBA IEA,IDA IPI HDA IBA TAS NAS IEA,IDA HDA IBA IEA,HDA IBA IEA,IDA HDA IEA,IDA IMP HDA IBA IEA,IMP HDA IBA IEA,IDA HDA IBA NAS IEA,IDA IPI HDA IBA NAS IEA,IDA IPI HDA IBA IEA,IDA IBA IEA,IDA HDA IEA,IDA HDA IBA IEA,IDA IPI IBA NAS IEA,IDA IPI HDA IBA IEA,IDA IPI HDA IBA TAS IEA,IDA IEA,IDA IBA IEA,IDA HDA IBA IEA,IDA IPI HDA IBA TAS IEA,HDA IBA IEA,IDA HDA IEA,IDA HDA IBA,IDA HDA IBA IEA,IDA IPI HDA IBA IEA,IDA IPI IMP HDA IBA NAS IEA,IDA HDA IEA,IDA HDA IBA NAS IEA,IDA IMP HDA IBA IEA,IDA HDA IBA IEA,HDA IBA IEA,IDA HDA IEA,IDA IPI HDA IBA IEA,IMP HDA IBA IEA,IDA HDA ISS IBA IEA,IDA IMP HDA IEA,IDA HDA IBA IEA,IDA HDA IBA IEA,IDA HDA IBA IEA,HDA IEA,IDA IPI HDA TAS IEA,IDA HDA IBA NAS IEA,IDA HDA IEA,IDA HDA IBA IEA,HDA IBA NAS IEA,IMP HDA IBA IEA,IDA HDA NAS IEA,IDA HDA IBA NAS IEA,IDA HDA IBA IEA,IDA HDA IBA NAS IEA,IDA IPI HDA IBA NAS IEA,IDA HDA,IDA HDA IBA IEA,IDA IPI HDA IBA TAS IEA,IDA HDA IBA NAS IEA,IDA HDA IBA IEA,IDA HDA IBA,IDA HDA IEA,HDA IEA,IDA HDA IBA IEA,HDA IEA,IDA HDA IBA TAS IEA,IDA IMP IBA IEA,IDA HDA IBA IEA,HDA IBA IEA,IDA IPI HDA IEA,IDA IBA IEA,HDA IBA IEA,IDA HDA NAS IEA,IDA HDA IBA IEA,IDA HDA NAS IEA,IDA HDA IBA NAS IEA,HDA IEA,IDA HDA IBA IEA,IDA HDA IBA IEA,HDA,IBA IC,IDA HDA IBA IEA,IDA HDA IBA IEA,IDA IPI IBA NAS IEA,HDA,IPI IEA,IDA HDA IEA,IDA IBA IEA,IDA HDA IBA NAS IEA,IDA HDA IBA NAS IEA,HDA IBA IEA,IDA HDA IBA IEA,HDA IEA,IDA HDA IBA IEA,HDA IEA,IDA IPI IBA IEA,IDA HDA IBA NAS IEA,IDA IPI HDA IBA NAS IEA,IDA IPI IBA NAS IEA,HDA IEA,IDA HDA NAS IEA,HDA IBA IEA,IBA IEA,IDA HDA IBA IEA,IDA HDA IBA NAS IEA,IDA HDA IBA IEA,IPI HDA IBA NAS IEA,IDA HDA IBA IEA,IDA HDA IBA IEA,IDA IPI IBA IEA,IDA HDA IBA NAS IEA,IDA HDA IBA,HDA IBA IEA,IMP HDA IBA IEA,IMP HDA IBA IEA,IDA HDA IEA,IDA HDA IBA,HDA IEA,IDA IPI HDA ISS NAS IEA,IDA HDA IBA NAS IEA,IDA HDA IBA IEA,IDA HDA IBA IEA,IDA HDA IBA IEA,IDA HDA IBA IEA,IDA HDA IBA TAS,IDA HDA IBA NAS IEA,IDA IPI IBA IEA,IDA IBA IEA,IMP HDA IBA IEA,IDA HDA IEA,IDA HDA IBA IEA,IDA HDA IEA,IDA HDA IBA IEA,IDA HDA IBA IEA,IMP HDA IBA IEA,HDA IEA,IDA HDA IBA NAS IEA,IDA HDA IBA TAS NAS IEA,IDA HDA IBA IEA,IDA HDA IBA IEA,IDA IBA IEA,IDA HDA IEA,HDA IBA,IDA HDA NAS IEA,IDA IMP HDA IBA IEA,IMP HDA IBA IEA,HDA IBA IEA,IDA HDA IBA NAS IEA,IDA IPI HDA TAS IEA,HDA,IDA IBA IEA,IDA HDA IEA,IDA HDA IBA IEA,IDA HDA IEA,IDA HDA IEA,NAS IEA,HDA IBA IEA,IDA HDA IBA IEA,IDA HDA IBA NAS IEA,HDA IEA,IDA HDA IBA IEA,EXP IDA IPI HDA IBA NAS IEA,IDA IBA NAS,IDA HDA IEA,IDA IMP HDA IEA,IDA HDA IBA NAS IEA,IDA HDA IBA IEA,IDA HDA IEA,IDA HDA IBA TAS IEA,IDA HDA IBA IEA,IDA HDA IBA IEA,IDA HDA IBA NAS IEA,IDA HDA IBA NAS IEA,IDA HDA IEA,IDA IPI HDA IBA NAS IEA,IDA HDA,IDA HDA IBA IEA,HDA,IDA HDA IEA,IDA HDA IBA IEA,IDA HDA IBA IEA,IDA IPI HDA IBA IEA,IDA HDA IEA,IDA IPI HDA NAS IEA,IPI HDA IBA TAS NAS IEA,IDA HDA IBA TAS IEA,IDA IPI HDA IBA NAS,IDA HDA IBA NAS IEA,IDA HDA IBA TAS IEA,IDA IBA IEA,IDA HDA IEA,IDA IPI IBA NAS IEA,IDA HDA IEA,HDA IBA NAS IEA,IDA HDA IBA IEA,IDA HDA IBA IEA,HDA IBA IEA,IDA HDA IBA NAS IEA,IMP HDA IBA IEA,IDA HDA IBA IEA,HDA IEA,IDA HDA NAS IEA,IDA IPI HDA TAS IEA,IDA HDA TAS IEA,HDA IEA,IDA HDA IEA,IDA HDA IBA NAS IEA,IDA HDA IBA IEA,IDA HDA IBA NAS IEA,IDA HDA IBA IEA,IDA HDA TAS IEA,IDA HDA IEA,IDA HDA IBA IEA,HDA IBA IEA,IDA IBA IEA,IDA HDA IBA NAS IEA,IDA IMP HDA IEA,HDA IBA IEA,HDA,IDA HDA IBA IEA,HDA IBA IEA,HDA IEA,IDA HDA NAS IEA,IDA HDA IBA IEA,IDA IPI IMP IBA NAS IEA,TAS IEA,IDA HDA IBA IEA,IDA HDA IBA NAS IEA,HDA IEA,IDA IPI HDA IBA IEA,HDA IBA IEA,IDA IPI HDA IBA TAS IEA,IDA HDA IBA NAS IEA,IDA HDA,IDA HDA IEA,IDA HDA IBA IEA,IDA HDA IBA IEA,HDA IBA IEA,IDA IPI HDA IBA NAS IEA,IDA HDA IBA IEA,IDA HDA IEA,IDA IBA IEA,IMP HDA IBA IEA,IDA IBA IEA,HDA,IDA HDA IBA IEA,HDA IBA,IDA HDA IBA NAS IEA,IDA HDA NAS IEA,HDA IEA,IDA HDA IBA NAS IEA,IDA HDA IEA,IDA HDA IBA NAS IEA,IDA HDA IBA NAS IEA,HDA,IDA HDA IBA IEA,IDA IMP HDA IBA TAS IEA,IDA HDA IBA NAS IEA,IDA IPI IBA NAS IEA,IDA HDA IBA IEA,HDA IEA,IDA HDA IBA IEA,IDA HDA IBA NAS IEA,HDA IEA,IDA IBA IEA,IDA NAS IEA,IDA HDA IBA TAS IEA,IDA HDA IBA IEA,IDA IMP HDA IEA,IDA HDA IEA,IDA HDA IBA NAS IEA,IDA HDA IBA NAS IEA,IDA HDA IBA IEA,HDA IBA IEA,IDA HDA IBA NAS IEA,IDA HDA IBA IEA,HDA IBA IEA,IDA HDA IBA IEA,IDA HDA IBA IEA,IDA HDA IBA IEA,IPI HDA,HDA IBA IEA,IDA IPI HDA IBA TAS NAS IEA,IDA HDA TAS IEA,IDA,HDA IBA IEA,HDA IEA,IDA HDA IBA IEA,IDA IPI IBA IEA,IDA HDA IBA IEA,IBA IEA,IDA IEA,HDA,IDA HDA IBA NAS IEA,IDA HDA NAS IEA,HDA IEA,IDA HDA IBA TAS IEA,IDA HDA IBA TAS IEA,IDA HDA IEA,IDA ISS IBA IEA,IDA HDA IEA,IDA HDA IBA NAS IEA,HDA IBA IEA,IDA HDA IBA IEA,IDA IBA IEA,IDA HDA IBA TAS IEA,IDA HDA IBA IEA,IDA HDA IBA NAS IEA,IDA HDA IBA IEA,IDA IPI IEA,IDA HDA,HDA ISA IEA,IDA NAS IEA,IDA HDA IBA TAS NAS IEA,IDA IPI HDA IBA TAS NAS IEA,IDA HDA IEA,IDA HDA,IDA IBA IEA,IDA IPI IMP HDA IBA NAS IEA,IDA IPI IBA NAS IEA,IDA HDA IBA NAS IEA,HDA IBA IEA,IDA HDA IBA IEA,IDA HDA IBA NAS IEA,IDA HDA IEA,HDA,IDA HDA ISM IBA IEA,HDA IEA,IDA HDA IBA NAS IEA,IDA HDA IEA,HDA IBA,IDA IBA IEA,IDA HDA IBA IEA,HDA IBA IEA,IDA HDA,IDA HDA IBA IEA,IDA HDA IBA NAS IEA,IDA HDA IBA NAS IEA,IDA HDA IBA IEA,IDA HDA IBA IEA,IDA HDA IBA IEA,IDA HDA IBA IEA,IDA HDA IBA NAS IEA,IDA HDA IBA IEA,IDA IMP HDA IBA IEA,IDA HDA IBA NAS IEA,HDA IEA,IDA IPI IBA NAS IEA,IDA HDA IBA IEA,HDA IBA IEA,IDA IPI HDA TAS NAS IEA,IDA HDA IBA IEA,IDA HDA IBA,IDA HDA IBA NAS IEA,IDA HDA IBA IEA,HDA IEA,IDA IBA NAS IEA,IDA IBA IEA,IEA,IDA HDA IBA IEA,IDA IBA IEA,IDA HDA IEA,IDA IBA IEA,IDA HDA IBA IEA,IDA HDA IBA IEA,IDA HDA IEA,IDA HDA IBA IEA,IDA HDA IBA IEA,IDA IPI IBA IEA,IDA HDA IBA NAS IEA,IDA HDA IBA NAS IEA,IDA IPI IBA NAS IEA,IBA,IDA HDA IBA IEA,HDA,IDA HDA IBA TAS IEA,IDA HDA IBA IEA,IDA HDA IEA,IDA HDA IBA NAS IEA,IDA IPI HDA IBA TAS IEA,IDA HDA IBA IEA,IDA HDA IBA IEA,IDA IBA IEA,IDA IPI HDA TAS IEA,HDA IEA,IDA HDA IBA TAS IEA,IDA IPI IBA IEA,IDA HDA,HDA IBA,IDA HDA IBA IEA,IDA IBA IEA,HDA IBA IEA,IDA HDA IBA IEA,IDA IBA IEA,IDA HDA IBA NAS IEA,IDA HDA IEA,IDA HDA IEA,IDA HDA IEA,HDA TAS IEA,IDA IBA IEA,IDA HDA IBA NAS IEA,IDA,IDA HDA IBA IEA,IDA HDA IBA IEA,IDA HDA IBA IEA,HDA,IMP IBA IEA,IDA HDA IEA,IDA IEA,IDA HDA ISS IBA IEA,HDA IBA IEA,IDA HDA IBA NAS IEA,HDA IEA,IDA HDA IBA IEA,IDA HDA NAS IEA,IDA HDA IEA,HDA IEA,IDA HDA IBA IEA,HDA IBA IEA,IDA IBA IEA,IDA HDA IBA NAS IEA,IDA HDA IBA IEA,IDA IMP TAS IEA,IDA HDA IBA IEA,HDA IBA,IDA HDA IBA IEA,IDA HDA IBA TAS NAS IEA,IDA HDA TAS IEA,IDA IEA,IDA IPI HDA IBA NAS IEA,HDA IEA,IDA IBA IEA,IDA IBA IEA,IPI HDA,IDA IEA,IDA HDA IEA,HDA IEA,IDA HDA IBA IEA,IDA HDA IBA IEA,HDA IEA,HDA,IEA,IDA HDA IBA IEA,HDA IEA,IDA HDA IBA IEA,HDA,IDA IBA NAS IEA,IDA HDA IBA NAS IEA,IDA HDA IBA IEA,IDA IPI HDA ISS IBA IEA,HDA,HDA IBA IEA,IDA,HDA IEA,HDA,IDA IPI HDA IBA IEA,IDA HDA IBA IEA,HDA IEA,IDA HDA IBA IEA,HDA IEA,IDA HDA IBA IEA,HDA,IDA HDA IBA NAS IEA,IDA HDA IEA,HDA ISM IBA IEA,HDA IEA,IDA HDA IBA IEA,IDA HDA IEA,IDA HDA ISS IEA,HDA IBA IEA,HDA IEA,IDA HDA IBA IEA,IDA IPI HDA IBA NAS IEA,HDA IBA IEA,HDA IEA,IDA IEA,IDA HDA IBA NAS IEA,IDA IBA IEA,IDA IBA IEA,IDA IEA,IDA HDA IBA,IEA,HDA IBA IEA,HDA IBA IEA,HDA IBA IEA,IDA HDA IBA NAS IEA,IDA IBA IEA,IDA HDA IEA,IDA HDA IBA TAS NAS IEA,HDA IBA,IDA HDA IBA,IDA HDA IEA,HDA,IDA HDA IBA IEA,IBA,IDA HDA IBA TAS IEA,IDA HDA IBA IEA,HDA IBA,IDA IPI HDA IBA NAS IEA,IDA IPI IBA IEA,HDA IBA IEA,IDA HDA IBA TAS NAS IEA,IDA HDA IBA TAS IEA,IDA HDA IEA,IDA HDA TAS IEA,IMP HDA IEA,HDA,IDA IBA IEA,IDA IPI IBA IEA,HDA IBA IEA,IDA IEA,IDA IMP HDA IBA IEA,HDA IBA IEA,IPI HDA IBA NAS IEA,IDA IEA,IDA HDA IBA IEA,HDA IEA,IDA HDA TAS IEA,IDA HDA IBA IEA,IDA HDA IBA,IDA IEA,IDA HDA IBA NAS IEA,HDA IBA,IDA IBA NAS IEA,HDA IBA,IDA IBA,IDA IPI IBA IEA,HDA IBA IEA,IDA IBA NAS IEA,IDA IPI HDA IBA NAS IEA,IBA IEA,IMP IBA IEA,IDA HDA,IDA HDA IBA TAS NAS IEA,IDA HDA IBA TAS IEA,IDA HDA IBA IEA,IDA HDA IBA IEA,IDA IPI IMP IEA,IDA IPI HDA IBA IEA,IDA IPI IBA IEA,IDA HDA IBA IEA,HDA IEA,IDA IPI IBA IC IEA,IDA IEA,HDA IEA,HDA IEA,IDA IPI HDA IEA,HDA IEA,IDA HDA IEA,IDA HDA IBA IEA,IDA IPI NAS IEA,IDA HDA IBA IEA,IDA IPI IBA IEA,IDA IEA,IDA IBA TAS IEA,IEA,IDA IPI IEA,IDA HDA TAS IEA,HDA,IDA HDA IBA IEA,IDA IMP HDA IBA IEA,IDA ISS NAS IEA,HDA IBA,IDA HDA ISS ISA IBA NAS IEA,IDA HDA IBA IEA,IDA IBA IEA,IDA HDA IBA NAS IEA,IDA HDA IBA IEA,IDA NAS IEA,HDA ISS IBA IEA,IDA HDA IEA,HDA IBA IEA,IDA IPI IEA,IDA HDA IBA IEA,HDA,IDA IPI IBA IEA,IDA NAS IEA,IDA HDA IBA IEA,IDA HDA IBA NAS IEA,IDA HDA IBA IEA,IDA HDA IEA,HDA,HDA IBA IEA,IDA HDA IBA NAS IEA,IDA IEA,IDA HDA IEA,HDA ISA IBA NAS IEA,IDA HDA IEA,HDA IBA IEA,IDA ISS IBA NAS IEA,IDA IBA NAS IEA,IDA HDA IBA IEA,IDA IMP HDA IBA IEA,IDA IBA IEA,HDA IEA,IBA,HDA IBA IEA,IDA IPI IBA,HDA IEA,IDA HDA IBA IEA,HDA IBA IEA,HDA IBA IC IEA,IDA IEA,HDA,HDA IBA IEA,IDA IPI IEA,IDA IPI,IDA IPI IBA NAS IEA,IDA IPI IBA NAS IEA,IDA HDA IBA TAS IEA,IPI IBA NAS IEA,IDA,HDA IBA IEA,IDA HDA IEA,IDA HDA ISS,IBA IC,IDA IPI HDA IBA TAS IEA,IDA HDA IBA NAS IEA,IDA HDA IBA IEA,HDA IBA IEA,HDA IEA,IDA IEA,IDA ISM IEA,IPI IBA NAS IC IEA,IDA IBA NAS IEA,IMP HDA IEA,IDA IEA,HDA IBA IEA,HDA IBA,HDA IEA,IDA HDA IEA,IDA IBA IEA,HDA,HDA IBA IEA,IDA HDA IBA IEA,IDA HDA IEA,IDA IEA,HDA IEA,IDA HDA IBA IEA,IDA IBA IEA,IDA IBA TAS,HDA,IEA,IDA IEA,IDA HDA IEA,HDA IBA IEA,HDA IBA,HDA IEA,IDA IPI IMP HDA IEA,HDA IBA IEA,IDA IPI IBA IEA,HDA,HDA IEA,HDA IBA IEA,IBA IEA,HDA,IDA HDA NAS IEA,IDA HDA IBA NAS IEA,HDA IEA,IEA,IDA IBA IEA,HDA,IDA HDA IBA IEA,IMP IEA,IEA,IDA HDA IBA IEA,IDA IEA,IDA IBA,HDA IBA,IDA HDA IBA IEA,IDA IBA IEA,IDA HDA IBA IEA,HDA IBA IEA,HDA IBA IEA,IDA HDA IBA IEA,IDA IBA IEA,IDA IPI IBA NAS IEA,HDA IEA,HDA,HDA,IDA HDA IEA,HDA,IDA HDA IEA,IDA HDA IEA,IDA IBA IEA,IDA IPI IEA,IDA IPI IBA NAS IEA,IDA HDA IBA IEA,IDA IPI NAS IEA,IDA IEA,IDA HDA IEA,IC IEA,HDA IBA IEA,IDA IBA TAS IEA,IDA HDA,IDA IBA IEA,HDA,IDA IPI IEA,IDA HDA IBA IEA,IDA HDA IEA,IDA IPI IMP IBA IEA,HDA IBA IEA,ISA IBA IEA,IDA HDA IEA,IMP IBA IEA,IDA IPI IBA NAS IEA,IDA IPI NAS IEA,HDA IEA,IDA HDA IEA,IDA HDA IBA IEA,IDA IBA IEA,IDA HDA IEA,IBA,IDA IPI IBA IEA,IBA IEA,IDA IEA,IDA IPI HDA IBA,IDA IC IEA,IDA IPI IBA NAS IEA,HDA,IDA IEA,TAS IEA,IDA IEA,IMP HDA ISM IEA,IDA HDA IBA TAS IEA,IDA IEA,IDA HDA IBA IEA,HDA IBA IEA,HDA IBA IEA,IPI IMP HDA NAS IEA,IDA IBA IEA,HDA,HDA IEA,IDA HDA IBA IEA,IDA HDA IBA IEA,IDA IPI HDA IBA NAS IEA,IDA IBA IEA,IPI IMP HDA NAS IEA,IDA IBA IEA,IDA IBA IEA,EXP IDA IBA NAS IEA	HSP60,SSC1,ACO1,POR1,ILV3,ILV2,ATP1,PDR5,PDA1,IDP1,MIS1,TRA1,PET9,BAT1,PIM1,LPD1,MMF1,ADH3,HTA2,PDB1,LAT1,CIT1,SNQ2,SHM1,ALD5,HSP78,AIM9,KGD1,SSA1,GCV2,MAE1,LEU4,IDH2,CYM1,ILV1,ALD4,VPS1,HSP10,LYS12,COR1,APE2,TUF1,DOP1,QCR2,ALT1,LSC1,LSC2,YME2,YTA12,MSS116,ACO2,HSP82,PUT2,ATP3,TOM40,GUT2,PDX1,CHA1,MDH1,FUM1,PHB1,CPR3,RPO41,HEM1,MGE1,AIM17,MDM38,HEM15,SOD2,HEM14,TIM50,ARG7,LYS4,MON2,MIR1,ARG5,6,YME1,ACH1,CIR1,ATP5,MGM1,MEF1,HSP104,ILV6,AFG3,MDH3,MSC6,ETR1,POL2,KGD2,TIM54,TAL1,SSA3,MIP1,MAS2,FMP41,OAC1,YNL247W,FZO1,PHB2,NFS1,SDH1,NAM2,NDI1,AIM45,GGC1,COQ5,PFK2,ISM1,AAT1,COQ1,MSH1,CIR2,ARH1,AIM41,SAM50,GCV3,AIM46,GLR1,GCV1,MSD1,MSS51,EHD3,DLD2,RSM23,RPM2,MSC1,MCX1,MAS1,MRPL3,TOM71,SAC6,RMD9,MRX12,BMH2,SOV1,DLD1,SLA1,PRX1,AIM10,SUB2,SIS1,YKR070W,VAR1,MDL2,YML6,NAM9,TCD2,COQ11,YHM2,PDR10,CRP1,MRH4,LEU9,TAF14,ECM33,STI1,CCP1,AMS1,MRP1,MRPL11,FMP52,ATM1,BIO2,PMC1,COX6,YRA1,MRP4,ISD11,EAF1,YKR018C,MRPL35,LIP5,GDI1,OCT1,MRPL22,FMP25,TPS2,COQ6,RIM1,AHA1,MRPL1,ECM31,LSB3,MSW1,DIA4,CBP2,AFG1,MRX1,RNR4,RSM24,NUC1,NFU1,CCM1,ATP12,CAJ1,RSM7,OAF1,APN1,MCT1,COQ8,IBA57,MTF2,ARG8,RSM22,IFM1,YDR061W,MRP7,SGT2,CPR6,HMI1,MRM1,OMS1,UFD4,RSM28,CDC9,MSY1,YLF2,MRPL24,TOM22,FET3,DOT5,PET54,GEP3,POS5,SCO1,TFC6,CEM1,RVS161,MRPL10,TCD1,TCM62,YKT6,BUD6,PDR16,ATP4,MRPL6,MET7,SLS1,MIA40,AHP1,COX15,MRP51,MRPL17,FLC2,GRX5,SCY1,HER2,CTR1,ATP7,ICP55,PEX19,SUV3,GYL1,EAF5,TIM23,TRM5,FET5,RSM26,MTO1,AKR1,PNT1,ESA1,YBR056W,MRS1,YMC1,ARE2,NGL1,MRPL40,MSE1,SRO7,AIM36,PET123,RIP1,CYT1,AGC1,MMT1,MRP20,TRZ1,MRPL19,SDH2,COX4,FRE6,YOR022C,NAT2,NMT1,MRPS35,MSM1,ENB1,HXT7,MDL1,LAP2,FMP10,MRPS28,PKP2,RFC5,PRB1,IMO32,MRPS9,MEF2,DSS1,RDL1,TIM10,MRPL4,STE6,MDV1,FMP40,RIM2,RDL2,MDM10,MPC2,ODC2,PHO85,SLM5,RPN7,YOR093C,ATP15,PAN5,MRPS8,CSG2,AEP1,RSM10,TRX3,IMG1,MRPS17,CMK2,ATP25,JAC1,MRPL9,SGF73,PET127,GEP7,RRF1,MRPS5,AIM23,VPS5,TRX2,SLM3,SHE9,ATP20,VHR1,MRPL7,MRPL23,PET112,LIP2,MRPL27,FMP30,CDC37,YSC84,SHY1,RVS167,TRP3,YDL124W,TIM17,QCR7,AIM32,TDA9,MRP8,BCY1,ARG2,RCF1,END3,CST6,AST2,GET4,MRPL13,SPT10,BCS1,COQ2,RCF2,PEX11,ODC1,IMG2,GPI12,ADH4,PEX3,COA6,RDI1,MRPS16,YPL109C,SCC4,CBP1,AAC3,APL1,TIM21,TIM13,RRG8,HSP26,MTG2,SEN2,SPT3,EXO70,EXO5,COA1,RSM25,ATP14,YGR237C,POM33,HBS1,RSM19,ATP16,SSE2,HMF1,YLL032C,EMI2,YNR040W,COX20,MRPL28,RSM27,CYC2,ARO7,COX11,ISA2,MRPL15,CYC7,MSF1,MRPL16,SAM3,PAP1,MCP2,CAB2,TIM8,SNX4,IQG1,MRPL50,FMC1,YDR476C,BOL3,MTM1,YGL041W-A,RMT2,FES1,ATP18,PYC1,HTD2,COQ10,PXP2,ETT1,APJ1,POL30,MHR1,MRPL20,DPB2,SRO77,GGA1,YHL018W,MSS1,PKP1,RRG1,MRPL51,TIM18,SNX3,AEP3,RAD2,TIM9,AIM39,ERV1,SRB8,MNE1,UBC1,MPC3,TPC1,HCH1,YMC2,CSE1,MRPL49,GYP7,MMR1,PAD1,COX5A,SPS19,MRPL25,SGT1,MTG1,FMT1,PIC2,HSP42,MUS81,WWM1,MRX6,PET309,UBA4,RML2,PEX22,YGR021W,MRP49,MRX9,FMP46,RAD52,ART10,ISU2,MRPL33,SOK2,TAH11,NTG1,DFR1,ORT1,RPS30A,QCR8,IXR1,FTH1,NNR2,PRE8,CCE1,PRM9,MRX10,SDH3,MTC3,ARE1,COT1,ARI1,FUI1,MMS4,IRC3,MSS18,PET191,ACB1,MRP10,RSM18,MIX23,YMR31,SCM4,LCL3,UTR2,YDR248C,FRE8,CBS2,YAP1,YIL077C,CYC1,RRG7,YLR283W,YOR289W,MRP2,GYP5,FAU1,RCN2,SDH8,YDL157C,SDH4,SDS24,YJL133C-A,SIT1,SPC1,ABZ1,YNL208W,GRE2,MRPL36,ISA1,SFL1,NHP6B,SLT2,SFM1,MPO1,TIP41,YLR345W,MRP17,MRX8,ATG19,PAM17,DOS2,FRQ1,PET111,NTA1,ARN1,YFH7,COX17,MZM1,THO1,EAF7,MDJ2,GRX1,YFH1,CMC2,COX12,QCR10,OAR1,YNL040W,SAS5,SRB7,APT1,ATP22,REX2,CUZ1,IMP1,HMX1,YLR126C,REE1,QCR6,MDM31,TPK3,CCC2,MRPL38,SAP1,TEL2,YJL055W,CAK1,HSE1,YBP1,YAH1,GTR1,SAP190,AI1,PPG1,PAM18,MDM35,COQ3,PSY4,RFA3,SRN2,VPS27,YDC1,PTH1,SIS2,KTI12,BDH1,MTQ1,CBS1,DIA1,GTF1,YIL156W-B,AHC1,PIN3,VPS3,PET20,MRS3,MED11,CHL4,AAC1,AGA2,AVT6,PFA3,HTB1,SAP4,MRPS12,SDH7,DOT1,FYV4,HUA1,BI4,CRD1,GID7,HIS6,OKP1,VPS9,AIM11,NUT2,GCR1,MPT5,MRPL44,UPS2,KXD1,YNL234W,FYV10,MRPL39,CBC2,PET122,YDR115W,INH1,SCS22,SWS2,APM1,YKR078W,MRF1,APP1,YBL059W,SFK1,PHR1,STB2,CBT1,FLX1,SGM1,CTP1,TMT1,SMF1,RRT8,MCM22,CMK1,APC2,CDC23,MOD5,IMP2,DAL82,PDC6,YHR140W,COS8,RCN1,TIM12,MRPL37,IWR1,SDH6,COX8,ATG36,FOX2,SLX1,SNU66,PPT2,URE2,IGO2,RIB1,YDL129W,STF1,CWC22,YCR061W,BEM4,HSP31,PET494,PDR8,MRX11,PDR3,TGS1,UBC13,YIR035C,RAD61,PTP3,COX7,EFM4,HEM3,AIM34,HIF1,ARN2,POP8,RIT1,YPR010C-A,COX10,IPT1,ZRT2,PBI2,MRPL31,PAN6,CDC43,SWT1,FIT2,NCE103,PUS5,CRG1,VMR1,HMRA1,TPK2,UBP9,MRS2,MFM1,FUS3,URH1,YKL187C,LSB5,PRK1,DUO1,SPO7,FRE5,YGR017W,PNG1,YMR252C,TDA1,MHO1,YRA2,VAC17,DAD1,YLR281C,SOM1,ATG20,CNL1,TPP1,ERT1,SPO11,YGR042W,CWC27,YNL108C,MCM16,ZIM17,AFT1,MAD3,RRG9,SAP155,TIS11,PUS4,SPC19,APC9,YHR131C,PEP7,SFP1,MIM2,ATG34,YBR062C,BUB3,ETP1,DIG1,BET2,ECM22,ARP1,HOR7,SPT2,AI5_BETA,GFD1,PUS9,MIX14,NDD1,COX23,YCH1,RTR2,COG2,ARK1,PRM4,YML096W,XBP1,URM1,GTR2,OXR1,AHC2,PCP1,HOT13,APS1
query_1	TRUE	1.0530422584009e-45	4713	838	762	0.909308	0.16168	GO:0043226	GO:CC	organelle	6579	1840	GO:0110165	IDA HDA IBA TAS IEA,IDA HDA IBA NAS IEA,IDA HDA IBA TAS IEA,IDA IPI IMP HDA IBA TAS IEA,HDA IEA,HDA NAS IEA,IDA HDA TAS IEA,HDA,IDA HDA IEA,IDA HDA IBA IEA,IDA HDA IBA IEA,IDA IPI IBA NAS IEA,IDA HDA IEA,IDA HDA IBA IEA,IMP HDA IBA IEA,IDA HDA IBA NAS IEA,IDA HDA IBA IEA,IDA HDA IEA,IDA ISS IBA TAS NAS IEA,IDA IMP HDA IEA,IDA HDA IEA,IDA IPI HDA IBA TAS IEA,HDA,IMP HDA IBA IEA,IDA HDA IEA,IDA HDA IBA IEA,HDA IEA,IDA HDA IBA IEA,IDA HDA IBA NAS,HDA IBA NAS IEA,IDA HDA IBA IEA,IDA HDA IBA IEA,IDA HDA IBA IEA,IDA HDA IBA IEA,HDA IEA,IDA HDA IEA,IDA HDA IBA IEA,IDA HDA IBA IEA,HDA IBA IEA,IDA HDA IBA TAS IEA,HDA IEA,IDA HDA IBA IEA,IDA HDA IBA NAS IEA,IDA HDA IBA TAS IEA,IDA HDA IEA,IDA HDA IBA IEA,IDA HDA IBA IEA,IDA HDA IBA IEA,IDA IPI HDA IBA IEA,IMP HDA IBA IEA,HDA IBA IEA,IDA,IDA HDA IBA IEA,IDA HDA IEA,IDA IPI HDA IBA TAS IEA,IDA IMP HDA IBA IEA,IDA HDA IEA,IDA HDA IEA,IDA IPI IMP HDA IBA IEA,IDA HDA IBA IEA,IDA IPI HDA IBA IEA,IDA HDA IEA,IDA IPI HDA IBA NAS IEA,IDA HDA IBA IEA,IDA HDA IBA TAS NAS IEA,HDA IBA IEA,IDA HDA IEA,IDA HDA IBA IEA,IDA HDA IBA IEA,IDA HDA IBA IEA,IDA HDA IBA TAS NAS IEA,IDA HDA IBA IEA,HDA IEA,IDA NAS IEA,IDA IPI HDA IBA TAS IEA,IDA HDA IBA IEA,IDA IPI HDA IBA TAS NAS IEA,IDA HDA IBA,HDA IBA IEA,IDA HDA IEA,IDA IMP HDA IBA IEA,IMP HDA IBA IEA,IDA IEA,IDA HDA IBA NAS IEA,IDA IPI HDA IBA IEA,IDA IBA IEA,IDA HDA IEA,IDA HDA IBA IEA,IDA IPI IBA NAS IEA,IDA HDA IBA IEA,IDA IPI HDA IBA TAS IEA,IDA,IBA,IDA HDA IBA IEA,IDA IPI HDA IBA TAS IEA,HDA IBA IEA,IDA HDA IEA,IDA,IDA HDA IBA IEA,IDA IPI HDA IBA IEA,IDA IMP HDA IBA NAS IEA,IDA HDA IEA,IDA HDA IBA NAS IEA,IDA IMP HDA IBA IEA,IDA HDA IBA IEA,HDA IBA IEA,IDA HDA IEA,IDA IBA IEA,IMP HDA IBA IEA,IDA HDA ISS IBA IEA,IDA IMP HDA IEA,IDA HDA IBA IEA,IDA HDA IBA IEA,IDA HDA IBA IEA,HDA IEA,IDA IPI HDA TAS IEA,IDA HDA IBA NAS IEA,IDA HDA IEA,IDA HDA IBA,HDA IBA NAS IEA,IMP HDA IBA IEA,IDA HDA NAS IEA,IDA HDA IBA NAS IEA,IDA HDA IBA IEA,IDA HDA IBA NAS IEA,IDA IPI HDA IBA NAS IEA,IDA HDA,IDA HDA IBA IEA,IDA IPI HDA IBA TAS IEA,IDA HDA IBA NAS IEA,IDA HDA IBA IEA,IDA IBA,IDA HDA IEA,HDA IEA,IDA HDA IEA,HDA IEA,IDA HDA IBA TAS IEA,IDA IMP IBA IEA,IDA HDA IBA IEA,HDA IBA IEA,IDA IPI HDA IEA,IDA IEA,HDA IBA IEA,IDA HDA NAS IEA,IDA HDA IBA IEA,IDA HDA NAS IEA,IDA HDA IBA NAS IEA,HDA IEA,IDA HDA IBA IEA,IDA HDA IBA IEA,HDA,IBA IC,IDA HDA IBA IEA,IDA HDA IBA IEA,IDA IPI IBA NAS IEA,HDA,IDA HDA IEA,IDA IBA IEA,IDA HDA NAS IEA,IDA HDA IBA NAS IEA,HDA IEA,IDA HDA IBA IEA,HDA IEA,IDA HDA IBA IEA,HDA IEA,IDA IPI IBA IEA,IDA HDA IBA NAS IEA,IDA HDA IBA NAS IEA,IDA IPI IBA NAS IEA,HDA IEA,IDA HDA NAS IEA,HDA IBA IEA,IDA HDA IBA IEA,IDA HDA IBA NAS IEA,IDA HDA IBA IEA,HDA,IDA HDA IBA IEA,IDA HDA IBA IEA,IDA,IDA HDA IBA NAS IEA,IDA HDA IBA,HDA IBA,IMP HDA IBA IEA,IMP HDA IBA IEA,IDA HDA IEA,IDA HDA IBA,HDA IEA,IDA HDA IEA,IDA HDA IBA NAS IEA,IDA HDA IBA IEA,IDA HDA IBA IEA,IDA HDA IBA IEA,IDA HDA IBA IEA,HDA TAS,IDA HDA IBA NAS IEA,IDA IPI IBA IEA,IDA IBA IEA,IMP HDA IBA IEA,IDA HDA IEA,IDA HDA IBA IEA,IDA HDA IEA,IDA HDA IBA IEA,IDA HDA IBA IEA,IMP HDA IBA IEA,HDA IEA,IDA HDA IBA NAS IEA,IBA,IDA HDA IBA IEA,IDA IBA IEA,IDA HDA IEA,HDA IBA,IDA HDA NAS IEA,IDA IMP HDA IBA IEA,IMP HDA IBA IEA,HDA IEA,IDA HDA IBA NAS IEA,IDA IPI HDA TAS IEA,HDA,IDA IEA,IDA HDA IEA,IDA HDA IBA IEA,IDA HDA IEA,IDA HDA IEA,NAS IEA,HDA IBA IEA,IDA IBA IEA,IDA HDA IBA NAS IEA,HDA IEA,IDA HDA IBA IEA,EXP IDA HDA IBA NAS IEA,IDA,IDA IEA,IDA IMP HDA IEA,IDA HDA IBA NAS IEA,IDA HDA IBA IEA,IDA HDA IEA,IDA HDA IBA TAS IEA,IBA,IDA HDA IBA IEA,IDA HDA IBA NAS IEA,IDA HDA IBA NAS IEA,IDA IEA,IDA HDA IBA NAS IEA,IDA,IDA HDA IBA IEA,HDA,IDA HDA IEA,IDA HDA IBA IEA,IDA IBA IEA,IDA IPI HDA IBA IEA,IDA HDA,IDA IPI HDA NAS IEA,IPI HDA IBA TAS NAS IEA,IDA HDA IBA TAS IEA,IDA IPI HDA IBA NAS,IDA HDA NAS IEA,IDA HDA IBA TAS IEA,IDA IBA IEA,IDA HDA IEA,IDA IPI IBA NAS IEA,IDA IEA,HDA IBA NAS IEA,IDA HDA IBA IEA,IDA HDA IBA IEA,HDA IBA IEA,IDA HDA IBA NAS IEA,IMP HDA IBA IEA,HDA IEA,IDA HDA NAS IEA,IDA IPI HDA TAS IEA,IDA HDA TAS IEA,IDA HDA IEA,IDA HDA IEA,IDA HDA IBA NAS IEA,IDA HDA IBA IEA,IDA HDA IBA NAS IEA,IDA HDA IBA IEA,IDA HDA TAS IEA,IDA HDA IEA,IDA HDA IEA,HDA IBA,IDA HDA IBA NAS IEA,IDA IMP HDA IEA,HDA IBA IEA,HDA,IDA HDA IBA IEA,HDA IEA,HDA IEA,IDA HDA NAS IEA,IDA HDA IBA IEA,IDA IPI IMP IBA NAS IEA,TAS IEA,IDA HDA IBA IEA,IDA HDA IBA NAS IEA,HDA IEA,IDA IPI HDA IEA,HDA IBA IEA,IDA IPI HDA IBA TAS IEA,IDA HDA IBA NAS IEA,IDA HDA,IDA HDA IEA,IDA HDA IBA IEA,IDA HDA IBA IEA,HDA IBA IEA,IDA IPI HDA IBA NAS IEA,IDA HDA IBA IEA,IDA HDA IEA,IDA IBA IEA,IMP HDA IBA IEA,IDA,IDA,IDA HDA IBA IEA,IBA,IDA HDA IBA NAS IEA,IDA HDA NAS IEA,HDA IEA,IDA HDA IBA NAS IEA,IDA HDA IEA,IDA HDA IBA NAS IEA,IDA HDA IBA NAS IEA,IDA HDA IBA IEA,IDA IMP HDA IBA TAS IEA,IDA HDA IBA NAS IEA,IDA IPI IBA NAS IEA,IDA HDA IBA IEA,HDA IEA,IDA HDA IBA IEA,IDA HDA IBA NAS IEA,HDA IEA,IDA IBA IEA,NAS IEA,IDA HDA IBA TAS IEA,IDA HDA IBA IEA,IDA IMP HDA IEA,IDA HDA IEA,IDA HDA IBA NAS IEA,IDA HDA IBA NAS IEA,IDA HDA IBA IEA,HDA IBA IEA,IDA HDA IBA NAS IEA,IDA HDA IBA IEA,IDA IBA IEA,IDA HDA IBA IEA,IDA IBA IEA,HDA IEA,IDA IPI HDA IBA TAS NAS IEA,IDA HDA TAS IEA,IDA,HDA IBA IEA,IDA HDA IBA IEA,IDA IPI IBA IEA,IDA HDA IBA IEA,IBA IEA,IDA IEA,IDA HDA NAS IEA,HDA IEA,IDA HDA IBA TAS IEA,IDA HDA IBA TAS IEA,IDA HDA IEA,IDA ISS IBA IEA,IDA HDA IEA,IDA HDA IBA NAS IEA,HDA IBA IEA,IDA HDA IEA,IDA IBA IEA,IDA HDA IBA TAS IEA,IDA HDA IBA NAS IEA,IDA HDA IBA IEA,IDA IPI IEA,IDA HDA,HDA ISA IEA,IDA NAS,IDA HDA IBA TAS NAS IEA,IDA IPI HDA IBA TAS NAS IEA,IDA HDA IEA,IDA HDA,IDA IBA IEA,IDA IPI IMP HDA IBA NAS IEA,IDA IPI IBA NAS IEA,IEA,HDA IBA IEA,IDA HDA IBA IEA,IDA HDA IBA NAS IEA,IDA HDA IEA,IDA HDA ISM IBA IEA,IDA HDA IBA NAS IEA,IDA HDA IEA,IBA,IDA IBA IEA,IBA,IBA,IDA HDA,IDA HDA IBA IEA,IDA HDA IBA NAS IEA,IDA HDA IBA NAS IEA,IDA HDA IBA IEA,IDA HDA,IDA HDA IBA IEA,IDA HDA IBA IEA,IDA HDA IBA NAS IEA,IDA HDA IBA IEA,IDA IMP HDA IBA IEA,IDA HDA IBA NAS IEA,HDA IEA,IDA IPI IBA NAS IEA,IDA HDA IBA IEA,HDA IBA IEA,IDA IPI HDA TAS NAS IEA,IDA IBA IEA,IDA IBA,IDA HDA IBA NAS IEA,IDA HDA IBA IEA,HDA IEA,IDA IBA NAS IEA,IDA IBA IEA,IEA,IDA HDA IBA IEA,IBA,IDA HDA IEA,IDA HDA IBA IEA,IDA HDA IBA IEA,IDA HDA IEA,IDA HDA IBA IEA,IDA HDA IBA IEA,IDA IPI IBA IEA,IDA HDA IBA NAS IEA,IDA HDA IBA NAS IEA,IDA IPI IBA NAS IEA,IDA IBA IEA,HDA,IDA HDA IBA TAS IEA,IDA HDA IBA IEA,IDA HDA IEA,IDA HDA IBA NAS IEA,IDA IPI HDA IBA TAS IEA,IDA HDA IBA IEA,IDA HDA IEA,IDA IBA IEA,IDA IPI HDA TAS IEA,HDA IEA,IDA HDA IBA TAS IEA,IDA IPI IBA IEA,IDA HDA,IBA,IDA HDA IBA IEA,IDA IBA IEA,HDA IEA,IDA HDA IBA IEA,IDA IBA IEA,IDA HDA IBA NAS IEA,IDA,IDA HDA IEA,IDA HDA IEA,HDA TAS IEA,IDA IBA IEA,IDA HDA IBA NAS IEA,IDA,IDA HDA IBA IEA,IDA HDA IBA IEA,IDA HDA IBA IEA,IMP IBA IEA,IDA HDA IEA,IDA IEA,IDA HDA ISS IBA IEA,IDA HDA IBA NAS IEA,IEA,IDA HDA IBA IEA,IDA HDA NAS IEA,IDA HDA IEA,HDA IEA,IDA HDA IBA IEA,IDA IBA IEA,IDA HDA IBA NAS IEA,IDA HDA IBA IEA,IDA IMP TAS IEA,IDA HDA IBA IEA,HDA IBA,IDA HDA IBA IEA,IDA HDA IBA NAS IEA,IDA HDA TAS IEA,IDA IEA,IDA IPI HDA IBA NAS IEA,IDA IBA IEA,IDA IBA IEA,IPI HDA,IDA IEA,IDA HDA IEA,HDA IEA,IDA HDA IBA IEA,IDA HDA IBA IEA,HDA IEA,HDA,IEA,IDA HDA IBA IEA,HDA IEA,IDA HDA IBA IEA,HDA,IDA IBA NAS IEA,IDA HDA IBA NAS IEA,IDA HDA IBA IEA,IDA HDA ISS IEA,HDA,HDA IBA IEA,IDA,HDA,HDA,IDA IPI HDA IBA IEA,IDA HDA IBA IEA,HDA IEA,IDA HDA IBA IEA,HDA IEA,IDA HDA IBA IEA,HDA,IDA HDA IBA NAS IEA,IDA,HDA IBA IEA,IDA HDA IBA IEA,IDA HDA IEA,IDA HDA ISS IEA,IBA,HDA IEA,IDA HDA IBA IEA,IDA IPI HDA IBA NAS IEA,HDA IEA,IDA IEA,IDA HDA IBA NAS IEA,IDA IBA IEA,IDA IBA IEA,IDA IEA,IDA HDA IBA,HDA IBA IEA,HDA IEA,IDA HDA IBA NAS IEA,IDA IBA IEA,IDA HDA IBA TAS NAS IEA,IDA IBA,IDA HDA IEA,HDA,IDA HDA IBA IEA,IDA HDA IBA TAS IEA,IDA HDA IBA IEA,HDA IBA,IDA IPI HDA IBA NAS IEA,IDA IPI IBA IEA,HDA IBA IEA,IDA HDA IBA TAS NAS IEA,IDA HDA IBA TAS IEA,IDA HDA IEA,IDA HDA TAS IEA,IMP HDA IEA,IDA IBA IEA,IDA IPI IBA IEA,HDA IEA,IDA IEA,IDA IMP HDA IBA IEA,HDA IEA,IPI HDA IBA NAS IEA,IDA IEA,IDA HDA IBA,IDA HDA TAS IEA,IDA HDA IBA IEA,IDA HDA IBA,IDA IEA,IDA HDA IBA NAS IEA,IBA,IDA NAS IEA,HDA,IBA,IDA IPI IBA IEA,IDA IBA NAS IEA,IDA IPI HDA IBA NAS IEA,IBA,IMP IBA IEA,IDA HDA,IDA HDA IBA TAS NAS IEA,IDA HDA IBA TAS IEA,IDA HDA IBA IEA,IDA HDA IBA IEA,IDA IPI IMP IEA,IDA IPI HDA IBA IEA,IDA IPI IBA IEA,IDA HDA IBA IEA,HDA IEA,IDA IEA,IDA IEA,HDA IEA,IDA IPI HDA IEA,IDA HDA IEA,IDA HDA IEA,IDA IPI NAS IEA,IDA HDA IEA,IDA IPI IBA,IDA IEA,IDA IBA TAS IEA,IEA,IDA IPI IEA,IDA HDA TAS IEA,HDA,IDA HDA IBA IEA,IDA IMP HDA IBA IEA,IDA ISS NAS IEA,HDA IBA,IDA HDA ISS ISA IBA NAS IEA,IDA HDA IBA IEA,IDA IBA IEA,IDA HDA IBA NAS IEA,IDA NAS IEA,HDA ISS IBA IEA,IDA HDA IEA,HDA,IDA IPI IEA,IDA IBA,HDA,IDA IPI IBA IEA,IDA NAS IEA,IDA HDA IBA NAS IEA,IDA HDA IBA IEA,IDA HDA IEA,HDA,HDA IBA IEA,IDA HDA IBA NAS IEA,IDA IEA,IDA HDA IEA,HDA ISA IBA NAS IEA,IDA HDA IEA,IBA IEA,IDA ISS IBA NAS IEA,IDA IBA NAS IEA,IDA IBA,IDA IMP HDA IBA IEA,IDA IBA IEA,HDA IEA,IBA,HDA IBA IEA,IDA IPI IBA,HDA IEA,IDA HDA IBA IEA,HDA IBA IEA,HDA IBA IC IEA,HDA,HDA IBA IEA,IDA IPI IEA,IDA IPI IBA NAS IEA,IDA IPI IBA NAS IEA,IDA HDA IBA IEA,IPI IBA NAS IEA,IDA,IBA,IDA HDA IEA,IDA HDA ISS,IBA,IDA IPI HDA IBA TAS IEA,IDA HDA IBA NAS IEA,IDA HDA IEA,HDA IBA IEA,HDA IEA,IDA IEA,IDA ISM IEA,IPI IBA NAS IC IEA,IDA IBA NAS IEA,IMP HDA IEA,HDA IEA,HDA IBA,HDA IEA,IDA HDA IEA,IDA IBA IEA,HDA IEA,IDA HDA IEA,IDA HDA IEA,IDA IEA,HDA IEA,IDA HDA IBA IEA,IDA IBA IEA,IDA IBA,IEA,IDA,IDA HDA IEA,HDA,HDA IEA,IDA IPI IMP HDA IEA,HDA IBA IEA,IDA IPI IBA IEA,HDA IBA IEA,IBA IEA,HDA,HDA NAS,IDA HDA IBA NAS IEA,HDA IEA,IDA IBA IEA,HDA,IDA HDA IEA,IMP IEA,IDA HDA IBA IEA,IDA IEA,IDA IBA,IBA,IDA HDA IBA IEA,IDA IBA IEA,IDA HDA IBA IEA,HDA IEA,HDA IEA,IDA IBA IEA,IDA IEA,IDA IPI IBA NAS IEA,HDA IEA,HDA,HDA,IDA HDA IEA,HDA,IDA HDA IEA,IDA HDA IEA,IDA IBA IEA,IDA IEA,IDA IPI IBA NAS IEA,IDA HDA IBA IEA,IDA IPI NAS IEA,IDA IEA,IDA,IC IEA,HDA IBA IEA,IDA IBA TAS IEA,IDA HDA,IDA IBA IEA,HDA,IDA IPI IEA,IDA HDA IBA IEA,IDA HDA IEA,IDA IPI IMP IBA IEA,HDA IBA IEA,ISA IBA,IDA HDA IEA,IMP IBA IEA,IDA IPI IBA NAS IEA,IDA IPI NAS IEA,IDA HDA IEA,IDA HDA IBA IEA,IDA IBA IEA,IDA IPI IBA IEA,IDA IEA,IC IEA,IDA IPI IBA NAS IEA,HDA,IDA IEA,TAS IEA,IEA,IMP HDA ISM IEA,IDA HDA IBA TAS IEA,IDA IEA,IDA IBA IEA,HDA IBA IEA,HDA IBA IEA,IPI IMP NAS IEA,IDA IEA,HDA,IDA HDA IBA IEA,HDA IBA IEA,IDA IPI HDA IBA NAS IEA,IDA IBA IEA,IPI IMP HDA NAS IEA,IDA IBA IEA,IDA IBA IEA,EXP IDA IBA NAS IEA	HSP60,SSC1,ACO1,POR1,ILV3,ILV2,ATP1,PDR5,PDA1,IDP1,MIS1,TRA1,PET9,BAT1,PIM1,LPD1,MMF1,ADH3,HTA2,PDB1,LAT1,CIT1,SNQ2,SHM1,ALD5,HSP78,AIM9,KGD1,SSA1,GCV2,MAE1,LEU4,IDH2,CYM1,ILV1,ALD4,VPS1,HSP10,LYS12,COR1,APE2,TUF1,DOP1,QCR2,ALT1,LSC1,LSC2,YME2,YTA12,MSS116,ACO2,HSP82,PUT2,ATP3,TOM40,GUT2,PDX1,CHA1,MDH1,FUM1,PHB1,CPR3,RPO41,HEM1,MGE1,AIM17,MDM38,HEM15,SOD2,HEM14,TIM50,ARG7,LYS4,MON2,MIR1,ARG5,6,YME1,ACH1,CIR1,ATP5,MGM1,MEF1,HSP104,ILV6,AFG3,MDH3,MSC6,ETR1,POL2,KGD2,TIM54,TAL1,SSA3,MIP1,MAS2,FMP41,OAC1,YNL247W,FZO1,PHB2,NFS1,SDH1,NAM2,NDI1,AIM45,GGC1,COQ5,PFK2,ISM1,AAT1,COQ1,MSH1,CIR2,ARH1,AIM41,SAM50,GCV3,AIM46,GLR1,GCV1,MSD1,MSS51,EHD3,DLD2,RSM23,RPM2,MSC1,MCX1,MAS1,MRPL3,TOM71,SAC6,RMD9,MRX12,BMH2,SOV1,DLD1,SLA1,PRX1,AIM10,SUB2,SIS1,YKR070W,VAR1,MDL2,YML6,NAM9,TCD2,COQ11,YHM2,PDR10,CRP1,MRH4,LEU9,TAF14,ECM33,CCP1,AMS1,MRP1,MRPL11,FMP52,ATM1,BIO2,PMC1,COX6,YRA1,MRP4,ISD11,EAF1,YKR018C,MRPL35,LIP5,OCT1,MRPL22,FMP25,TPS2,COQ6,RIM1,AHA1,MRPL1,ECM31,LSB3,MSW1,DIA4,CBP2,AFG1,MRX1,RNR4,RSM24,NUC1,NFU1,CCM1,ATP12,CAJ1,RSM7,OAF1,APN1,MCT1,COQ8,IBA57,MTF2,ARG8,RSM22,IFM1,YDR061W,MRP7,CPR6,HMI1,MRM1,OMS1,UFD4,RSM28,CDC9,MSY1,YLF2,MRPL24,TOM22,FET3,DOT5,PET54,GEP3,POS5,SCO1,TFC6,CEM1,RVS161,MRPL10,TCD1,TCM62,YKT6,BUD6,PDR16,ATP4,MRPL6,MET7,SLS1,MIA40,AHP1,COX15,MRP51,MRPL17,FLC2,GRX5,SCY1,HER2,CTR1,ATP7,ICP55,PEX19,SUV3,GYL1,EAF5,TIM23,TRM5,FET5,RSM26,MTO1,AKR1,PNT1,ESA1,YBR056W,MRS1,YMC1,ARE2,NGL1,MRPL40,MSE1,AIM36,PET123,RIP1,CYT1,AGC1,MMT1,MRP20,TRZ1,MRPL19,SDH2,COX4,FRE6,YOR022C,NAT2,MRPS35,MSM1,ENB1,HXT7,MDL1,LAP2,FMP10,MRPS28,PKP2,RFC5,PRB1,IMO32,MRPS9,MEF2,DSS1,RDL1,TIM10,MRPL4,STE6,MDV1,FMP40,RIM2,RDL2,MDM10,MPC2,ODC2,PHO85,SLM5,RPN7,YOR093C,ATP15,PAN5,MRPS8,CSG2,AEP1,RSM10,TRX3,IMG1,MRPS17,ATP25,JAC1,MRPL9,SGF73,PET127,GEP7,RRF1,MRPS5,AIM23,VPS5,TRX2,SLM3,SHE9,ATP20,VHR1,MRPL7,MRPL23,PET112,LIP2,MRPL27,FMP30,YSC84,SHY1,RVS167,YDL124W,TIM17,QCR7,AIM32,TDA9,BCY1,ARG2,RCF1,END3,CST6,MRPL13,SPT10,BCS1,COQ2,RCF2,PEX11,ODC1,IMG2,GPI12,ADH4,PEX3,COA6,MRPS16,YPL109C,SCC4,CBP1,AAC3,APL1,TIM21,TIM13,RRG8,HSP26,MTG2,SEN2,SPT3,EXO70,EXO5,COA1,RSM25,ATP14,POM33,RSM19,ATP16,SSE2,HMF1,YLL032C,EMI2,YNR040W,COX20,MRPL28,RSM27,CYC2,ARO7,COX11,ISA2,MRPL15,CYC7,MSF1,MRPL16,SAM3,PAP1,MCP2,CAB2,TIM8,SNX4,IQG1,MRPL50,FMC1,YDR476C,BOL3,MTM1,YGL041W-A,RMT2,FES1,ATP18,HTD2,COQ10,PXP2,ETT1,APJ1,POL30,MHR1,MRPL20,DPB2,GGA1,YHL018W,MSS1,PKP1,RRG1,MRPL51,TIM18,SNX3,AEP3,RAD2,TIM9,AIM39,ERV1,SRB8,MNE1,UBC1,MPC3,TPC1,HCH1,YMC2,CSE1,MRPL49,GYP7,MMR1,PAD1,COX5A,SPS19,MRPL25,SGT1,MTG1,FMT1,PIC2,MUS81,WWM1,MRX6,PET309,RML2,PEX22,YGR021W,MRP49,MRX9,FMP46,RAD52,ISU2,MRPL33,SOK2,TAH11,NTG1,DFR1,ORT1,RPS30A,QCR8,IXR1,FTH1,PRE8,CCE1,PRM9,MRX10,SDH3,MTC3,ARE1,COT1,ARI1,FUI1,MMS4,IRC3,MSS18,PET191,ACB1,MRP10,RSM18,MIX23,YMR31,SCM4,LCL3,UTR2,YDR248C,FRE8,CBS2,YAP1,YIL077C,CYC1,RRG7,YLR283W,YOR289W,MRP2,GYP5,FAU1,SDH8,YDL157C,SDH4,SDS24,YJL133C-A,SIT1,SPC1,YNL208W,GRE2,MRPL36,ISA1,SFL1,NHP6B,SLT2,MPO1,TIP41,MRP17,MRX8,PAM17,FRQ1,PET111,NTA1,ARN1,COX17,MZM1,THO1,EAF7,MDJ2,GRX1,YFH1,CMC2,COX12,QCR10,OAR1,SAS5,SRB7,APT1,ATP22,REX2,CUZ1,IMP1,HMX1,YLR126C,QCR6,MDM31,TPK3,CCC2,MRPL38,SAP1,TEL2,YJL055W,CAK1,HSE1,YAH1,GTR1,SAP190,AI1,PPG1,PAM18,MDM35,COQ3,PSY4,RFA3,SRN2,VPS27,YDC1,PTH1,SIS2,KTI12,MTQ1,CBS1,GTF1,YIL156W-B,AHC1,PIN3,VPS3,PET20,MRS3,MED11,CHL4,AAC1,AGA2,AVT6,PFA3,HTB1,SAP4,MRPS12,SDH7,DOT1,FYV4,BI4,CRD1,GID7,HIS6,OKP1,VPS9,AIM11,NUT2,GCR1,MRPL44,UPS2,KXD1,YNL234W,FYV10,MRPL39,CBC2,PET122,YDR115W,INH1,SCS22,SWS2,APM1,YKR078W,MRF1,APP1,YBL059W,SFK1,PHR1,STB2,CBT1,FLX1,SGM1,CTP1,SMF1,RRT8,MCM22,APC2,CDC23,MOD5,IMP2,DAL82,PDC6,YHR140W,COS8,RCN1,TIM12,MRPL37,IWR1,SDH6,COX8,ATG36,FOX2,SLX1,SNU66,PPT2,IGO2,RIB1,YDL129W,STF1,CWC22,BEM4,HSP31,PET494,PDR8,MRX11,PDR3,TGS1,UBC13,RAD61,PTP3,COX7,HEM3,AIM34,HIF1,ARN2,POP8,COX10,IPT1,ZRT2,PBI2,MRPL31,PAN6,SWT1,FIT2,NCE103,PUS5,VMR1,HMRA1,TPK2,UBP9,MRS2,MFM1,FUS3,URH1,YKL187C,LSB5,PRK1,DUO1,SPO7,FRE5,YGR017W,PNG1,YMR252C,TDA1,MHO1,YRA2,VAC17,DAD1,YLR281C,SOM1,ATG20,CNL1,TPP1,ERT1,SPO11,YGR042W,CWC27,YNL108C,MCM16,ZIM17,AFT1,MAD3,RRG9,SAP155,TIS11,PUS4,SPC19,APC9,PEP7,SFP1,MIM2,BUB3,DIG1,ECM22,ARP1,HOR7,SPT2,AI5_BETA,GFD1,PUS9,MIX14,NDD1,COX23,YCH1,RTR2,COG2,ARK1,PRM4,XBP1,URM1,GTR2,OXR1,AHC2,PCP1,HOT13,APS1
query_1	TRUE	3.62411590048491e-45	4711	838	761	0.908115	0.161537	GO:0043229	GO:CC	intracellular organelle	6579	1843	GO:0005622;GO:0043226	IDA HDA IBA TAS IEA,IDA HDA IBA NAS IEA,IDA HDA IBA TAS IEA,IDA IPI IMP HDA IBA TAS IEA,HDA IEA,HDA NAS IEA,IDA HDA TAS IEA,HDA,IDA HDA IEA,IDA HDA IBA IEA,IDA HDA IBA IEA,IDA IPI IBA NAS IEA,IDA HDA IEA,IDA HDA IBA IEA,IMP HDA IBA IEA,IDA HDA IBA NAS IEA,IDA HDA IBA IEA,IDA HDA IEA,IDA ISS IBA TAS NAS IEA,IDA IMP HDA IEA,IDA HDA IEA,IDA IPI HDA IBA TAS IEA,HDA,IMP HDA IBA IEA,IDA HDA IEA,IDA HDA IBA IEA,HDA IEA,IDA HDA IBA IEA,IDA HDA IBA NAS,HDA IBA NAS IEA,IDA HDA IBA IEA,IDA HDA IBA IEA,IDA HDA IBA IEA,IDA HDA IBA IEA,HDA IEA,IDA HDA IEA,IDA HDA IBA IEA,IDA HDA IBA IEA,HDA IBA IEA,IDA HDA IBA TAS IEA,HDA IEA,IDA HDA IBA IEA,IDA HDA IBA NAS IEA,IDA HDA IBA TAS IEA,IDA HDA IEA,IDA HDA IBA IEA,IDA HDA IBA IEA,IDA HDA IBA IEA,IDA IPI HDA IBA IEA,IMP HDA IBA IEA,HDA IBA IEA,IDA,IDA HDA IBA IEA,IDA HDA IEA,IDA IPI HDA IBA TAS IEA,IDA IMP HDA IBA IEA,IDA HDA IEA,IDA HDA IEA,IDA IPI IMP HDA IBA IEA,IDA HDA IBA IEA,IDA IPI HDA IBA IEA,IDA HDA IEA,IDA IPI HDA IBA NAS IEA,IDA HDA IBA IEA,IDA HDA IBA TAS NAS IEA,HDA IBA IEA,IDA HDA IEA,IDA HDA IBA IEA,IDA HDA IBA IEA,IDA HDA IBA IEA,IDA HDA IBA TAS NAS IEA,IDA HDA IBA IEA,HDA IEA,IDA NAS IEA,IDA IPI HDA IBA TAS IEA,IDA HDA IBA IEA,IDA IPI HDA IBA TAS NAS IEA,IDA HDA IBA,HDA IBA IEA,IDA HDA IEA,IDA IMP HDA IBA IEA,IMP HDA IBA IEA,IDA IEA,IDA HDA IBA NAS IEA,IDA IPI HDA IBA IEA,IDA IBA IEA,IDA HDA IEA,IDA HDA IBA IEA,IDA IPI IBA NAS IEA,IDA HDA IBA IEA,IDA IPI HDA IBA TAS IEA,IDA,IBA,IDA HDA IBA IEA,IDA IPI HDA IBA TAS IEA,HDA IBA IEA,IDA HDA IEA,IDA,IDA HDA IBA IEA,IDA IPI HDA IBA IEA,IDA IMP HDA IBA NAS IEA,IDA HDA IEA,IDA HDA IBA NAS IEA,IDA IMP HDA IBA IEA,IDA HDA IBA IEA,HDA IBA IEA,IDA HDA IEA,IDA IBA IEA,IMP HDA IBA IEA,IDA HDA ISS IBA IEA,IDA IMP HDA IEA,IDA HDA IBA IEA,IDA HDA IBA IEA,IDA HDA IBA IEA,HDA IEA,IDA IPI HDA TAS IEA,IDA HDA IBA NAS IEA,IDA HDA IEA,IDA HDA IBA,HDA IBA NAS IEA,IMP HDA IBA IEA,IDA HDA NAS IEA,IDA HDA IBA NAS IEA,IDA HDA IBA IEA,IDA HDA IBA NAS IEA,IDA IPI HDA IBA NAS IEA,IDA HDA,IDA HDA IBA IEA,IDA IPI HDA IBA TAS IEA,IDA HDA IBA NAS IEA,IDA HDA IBA IEA,IDA IBA,IDA HDA IEA,HDA IEA,IDA HDA IEA,HDA IEA,IDA HDA IBA TAS IEA,IDA IMP IBA IEA,IDA HDA IBA IEA,HDA IBA IEA,IDA IPI HDA IEA,IDA IEA,HDA IBA IEA,IDA HDA NAS IEA,IDA HDA IBA IEA,IDA HDA NAS IEA,IDA HDA IBA NAS IEA,HDA IEA,IDA HDA IBA IEA,IDA HDA IBA IEA,HDA,IBA IC,IDA HDA IBA IEA,IDA HDA IBA IEA,IDA IPI IBA NAS IEA,HDA,IDA HDA IEA,IDA IBA IEA,IDA HDA NAS IEA,IDA HDA IBA NAS IEA,HDA IEA,IDA HDA IBA IEA,HDA IEA,IDA HDA IBA IEA,HDA IEA,IDA IPI IBA IEA,IDA HDA IBA NAS IEA,IDA HDA IBA NAS IEA,IDA IPI IBA NAS IEA,HDA IEA,IDA HDA NAS IEA,HDA IBA IEA,IDA HDA IBA IEA,IDA HDA IBA NAS IEA,IDA HDA IBA IEA,HDA,IDA HDA IBA IEA,IDA HDA IBA IEA,IDA,IDA HDA IBA NAS IEA,IDA HDA IBA,HDA IBA,IMP HDA IBA IEA,IMP HDA IBA IEA,IDA HDA IEA,IDA HDA IBA,HDA IEA,IDA HDA IEA,IDA HDA IBA NAS IEA,IDA HDA IBA IEA,IDA HDA IBA IEA,IDA HDA IBA IEA,IDA HDA IBA IEA,HDA TAS,IDA HDA IBA NAS IEA,IDA IPI IBA IEA,IDA IBA IEA,IMP HDA IBA IEA,IDA HDA IEA,IDA HDA IBA IEA,IDA HDA IEA,IDA HDA IBA IEA,IDA HDA IBA IEA,IMP HDA IBA IEA,HDA IEA,IDA HDA IBA NAS IEA,IBA,IDA HDA IBA IEA,IDA IBA IEA,IDA HDA IEA,HDA IBA,IDA HDA NAS IEA,IDA IMP HDA IBA IEA,IMP HDA IBA IEA,HDA IEA,IDA HDA IBA NAS IEA,IDA IPI HDA TAS IEA,HDA,IDA IEA,IDA HDA IEA,IDA HDA IBA IEA,IDA HDA IEA,IDA HDA IEA,NAS IEA,HDA IBA IEA,IDA IBA IEA,IDA HDA IBA NAS IEA,HDA IEA,IDA HDA IBA IEA,EXP IDA HDA IBA NAS,IDA,IDA IEA,IDA IMP HDA IEA,IDA HDA IBA NAS IEA,IDA HDA IBA IEA,IDA HDA IEA,IDA HDA IBA TAS IEA,IBA,IDA HDA IBA IEA,IDA HDA IBA NAS IEA,IDA HDA IBA NAS IEA,IDA IEA,IDA HDA IBA NAS IEA,IDA,IDA HDA IBA IEA,HDA,IDA HDA IEA,IDA HDA IBA IEA,IDA IBA IEA,IDA IPI HDA IBA IEA,IDA HDA,IDA IPI HDA NAS IEA,IPI HDA IBA TAS NAS IEA,IDA HDA IBA TAS IEA,IDA IPI HDA IBA NAS,IDA HDA NAS IEA,IDA HDA IBA TAS IEA,IDA IBA IEA,IDA HDA IEA,IDA IPI IBA NAS IEA,IDA IEA,HDA IBA NAS IEA,IDA HDA IBA IEA,IDA HDA IBA IEA,HDA IBA IEA,IDA HDA IBA NAS IEA,IMP HDA IBA IEA,HDA IEA,IDA HDA NAS IEA,IDA IPI HDA TAS IEA,IDA HDA TAS IEA,HDA IEA,IDA HDA IEA,IDA HDA IBA NAS IEA,IDA HDA IBA IEA,IDA HDA IBA NAS IEA,IDA HDA IBA IEA,IDA HDA TAS IEA,IDA HDA IEA,IDA HDA IEA,HDA IBA,IDA HDA IBA NAS IEA,IDA IMP HDA IEA,HDA IBA IEA,HDA,IDA HDA IBA IEA,HDA IEA,HDA IEA,IDA HDA NAS IEA,IDA HDA IBA IEA,IDA IPI IMP IBA NAS IEA,TAS IEA,IDA HDA IBA IEA,IDA HDA IBA NAS IEA,HDA IEA,IDA IPI HDA IEA,HDA IBA IEA,IDA IPI HDA IBA TAS IEA,IDA HDA IBA NAS IEA,IDA HDA,IDA HDA IEA,IDA HDA IBA IEA,IDA HDA IBA IEA,HDA IBA IEA,IDA IPI HDA IBA NAS IEA,IDA HDA IBA IEA,IDA HDA IEA,IDA IBA IEA,IMP HDA IBA IEA,IDA,IDA HDA IBA IEA,IBA,IDA HDA IBA NAS IEA,IDA HDA NAS IEA,HDA IEA,IDA HDA IBA NAS IEA,IDA HDA IEA,IDA HDA IBA NAS IEA,IDA HDA IBA NAS IEA,IDA HDA IBA IEA,IDA IMP HDA IBA TAS IEA,IDA HDA IBA NAS IEA,IDA IPI IBA NAS IEA,IDA HDA IBA IEA,HDA IEA,IDA HDA IBA IEA,IDA HDA IBA NAS IEA,HDA IEA,IDA IBA IEA,NAS IEA,IDA HDA IBA TAS IEA,IDA HDA IBA IEA,IDA IMP HDA IEA,IDA HDA IEA,IDA HDA IBA NAS IEA,IDA HDA IBA NAS IEA,IDA HDA IBA IEA,HDA IBA IEA,IDA HDA IBA NAS IEA,IDA HDA IEA,IDA IBA IEA,IDA HDA IBA IEA,IDA IBA IEA,HDA IEA,IDA IPI HDA IBA TAS NAS IEA,IDA HDA TAS IEA,IDA,HDA IBA IEA,IDA HDA IBA IEA,IDA IPI IBA IEA,IDA HDA IBA IEA,IBA IEA,IDA IEA,IDA HDA NAS IEA,HDA IEA,IDA HDA IBA TAS IEA,IDA HDA IBA TAS IEA,IDA HDA IEA,IDA ISS IBA IEA,IDA HDA IEA,IDA HDA IBA NAS IEA,HDA IBA IEA,IDA HDA IEA,IDA IBA IEA,IDA HDA IBA TAS IEA,IDA HDA IBA NAS IEA,IDA HDA IBA IEA,IDA IPI IEA,IDA HDA,HDA ISA IEA,IDA NAS,IDA HDA IBA TAS NAS IEA,IDA IPI HDA IBA TAS NAS IEA,IDA HDA IEA,IDA HDA,IDA IBA IEA,IDA IPI IMP HDA IBA NAS IEA,IDA IPI IBA NAS IEA,IEA,HDA IBA IEA,IDA HDA IBA IEA,IDA HDA IBA NAS IEA,IDA HDA IEA,IDA HDA ISM IBA IEA,IDA HDA IBA NAS IEA,IDA HDA IEA,IBA,IDA IBA IEA,IBA,IBA,IDA HDA,IDA HDA IBA IEA,IDA HDA IBA NAS IEA,IDA HDA IBA NAS IEA,IDA HDA IBA IEA,IDA HDA,IDA HDA IBA IEA,IDA HDA IBA IEA,IDA HDA IBA NAS IEA,IDA HDA IBA IEA,IDA IMP HDA IBA IEA,IDA HDA IBA NAS IEA,HDA IEA,IDA IPI IBA NAS IEA,IDA HDA IBA IEA,HDA IBA IEA,IDA IPI HDA TAS NAS IEA,IDA IBA IEA,IDA IBA,IDA HDA IBA NAS IEA,IDA HDA IBA IEA,HDA IEA,IDA IBA NAS IEA,IDA IBA IEA,IEA,IDA HDA IBA IEA,IBA,IDA HDA IEA,IDA HDA IBA IEA,IDA HDA IBA IEA,IDA HDA IEA,IDA HDA IBA IEA,IDA HDA IBA IEA,IDA IPI IBA IEA,IDA HDA IBA NAS IEA,IDA HDA IBA NAS IEA,IDA IPI IBA NAS IEA,IDA IBA IEA,HDA,IDA HDA IBA TAS IEA,IDA HDA IBA IEA,IDA HDA IEA,IDA HDA IBA NAS IEA,IDA IPI HDA IBA TAS IEA,IDA HDA IBA IEA,IDA HDA IEA,IDA IBA IEA,IDA IPI HDA TAS IEA,HDA IEA,IDA HDA IBA TAS IEA,IDA IPI IBA IEA,IDA HDA,IBA,IDA HDA IBA IEA,IDA IBA IEA,HDA IEA,IDA HDA IBA IEA,IDA IBA IEA,IDA HDA IBA NAS IEA,IDA,IDA HDA IEA,IDA HDA IEA,HDA TAS IEA,IDA IBA IEA,IDA HDA IBA NAS IEA,IDA,IDA HDA IBA IEA,IDA HDA IBA IEA,IDA HDA IBA IEA,IMP IBA IEA,IDA HDA IEA,IDA IEA,IDA HDA ISS IBA IEA,IDA HDA IBA NAS IEA,IEA,IDA HDA IBA IEA,IDA HDA NAS IEA,IDA HDA IEA,HDA IEA,IDA HDA IBA IEA,IDA IBA IEA,IDA HDA IBA NAS IEA,IDA HDA IBA IEA,IDA IMP TAS IEA,IDA HDA IBA IEA,HDA IBA,IDA HDA IBA IEA,IDA HDA IBA NAS IEA,IDA HDA TAS IEA,IDA IEA,IDA IPI HDA IBA NAS IEA,IDA IBA IEA,IDA IBA IEA,IPI HDA,IDA IEA,IDA HDA IEA,HDA IEA,IDA HDA IBA IEA,IDA HDA IBA IEA,HDA IEA,HDA,IEA,IDA HDA IBA IEA,HDA IEA,IDA HDA IBA IEA,HDA,IDA IBA NAS IEA,IDA HDA IBA NAS IEA,IDA HDA IBA IEA,IDA HDA ISS IEA,HDA,HDA IBA IEA,IDA,HDA,HDA,IDA IPI HDA IBA IEA,IDA HDA IBA IEA,HDA IEA,IDA HDA IBA IEA,HDA IEA,IDA HDA IBA IEA,HDA,IDA HDA IBA NAS IEA,IDA,HDA IBA IEA,IDA HDA IBA IEA,IDA HDA IEA,IDA HDA ISS IEA,IBA,HDA IEA,IDA HDA IBA IEA,IDA IPI HDA IBA NAS IEA,HDA IEA,IDA IEA,IDA HDA IBA NAS IEA,IDA IBA IEA,IDA IBA IEA,IDA IEA,IDA HDA IBA,HDA IBA IEA,HDA IEA,IDA HDA IBA NAS IEA,IDA IBA IEA,IDA HDA IBA TAS NAS IEA,IDA IBA,IDA HDA IEA,HDA,IDA HDA IBA IEA,IDA HDA IBA TAS IEA,IDA HDA IBA IEA,HDA IBA,IDA IPI HDA IBA NAS IEA,IDA IPI IBA IEA,HDA IBA IEA,IDA HDA IBA TAS NAS IEA,IDA HDA IBA TAS IEA,IDA HDA IEA,IDA HDA TAS IEA,IMP HDA IEA,IDA IBA IEA,IDA IPI IBA IEA,HDA IEA,IDA IEA,IDA IMP HDA IBA IEA,HDA IEA,IPI HDA IBA NAS IEA,IDA IEA,IDA HDA IBA,IDA HDA TAS IEA,IDA HDA IBA IEA,IDA HDA IBA,IDA IEA,IDA HDA IBA NAS IEA,IBA,IDA NAS IEA,HDA,IBA,IDA IPI IBA IEA,IDA IBA NAS IEA,IDA IPI HDA IBA NAS IEA,IBA,IMP IBA IEA,IDA HDA,IDA HDA IBA TAS NAS IEA,IDA HDA IBA TAS IEA,IDA HDA IBA IEA,IDA HDA IBA IEA,IDA IPI IMP IEA,IDA IPI HDA IBA IEA,IDA IPI IBA IEA,IDA HDA IBA IEA,HDA IEA,IDA IEA,IDA IEA,HDA IEA,IDA IPI HDA IEA,IDA HDA IEA,IDA HDA IEA,IDA IPI NAS IEA,IDA HDA IEA,IDA IPI IBA,IDA IEA,IDA IBA TAS IEA,IEA,IDA IPI IEA,IDA HDA TAS IEA,HDA,IDA HDA IBA IEA,IDA IMP HDA IBA IEA,IDA ISS NAS IEA,HDA IBA,IDA HDA ISS ISA IBA NAS IEA,IDA HDA IBA IEA,IDA IBA IEA,IDA HDA IBA NAS IEA,IDA NAS IEA,HDA ISS IBA IEA,IDA HDA IEA,HDA,IDA IPI IEA,IDA IBA,HDA,IDA IPI IBA IEA,IDA NAS IEA,IDA HDA IBA NAS IEA,IDA HDA IBA IEA,IDA HDA IEA,HDA,HDA IBA IEA,IDA HDA IBA NAS IEA,IDA IEA,IDA HDA IEA,HDA ISA IBA NAS IEA,IDA HDA IEA,IBA IEA,IDA ISS IBA NAS IEA,IDA IBA NAS IEA,IDA IBA,IDA IMP HDA IBA IEA,IDA IBA IEA,HDA IEA,IBA,HDA IBA IEA,IDA IPI IBA,HDA IEA,IDA HDA IBA IEA,HDA IBA IEA,HDA IBA IC IEA,HDA,HDA IBA IEA,IDA IPI IEA,IDA IPI IBA NAS IEA,IDA IPI IBA NAS IEA,IDA HDA IBA IEA,IPI IBA NAS IEA,IDA,IBA,IDA HDA IEA,IDA HDA ISS,IBA,IDA IPI HDA IBA TAS IEA,IDA HDA IBA NAS IEA,IDA HDA IEA,HDA IBA IEA,HDA IEA,IDA IEA,IDA ISM IEA,IPI IBA NAS IC IEA,IDA IBA NAS IEA,IMP HDA IEA,HDA IEA,HDA IBA,HDA IEA,IDA HDA IEA,IDA IBA IEA,HDA IEA,IDA HDA IEA,IDA HDA IEA,IDA IEA,HDA IEA,IDA HDA IBA IEA,IDA IBA IEA,IDA IBA,IEA,IDA,IDA HDA IEA,HDA,HDA IEA,IDA IPI IMP HDA IEA,HDA IBA IEA,IDA IPI IBA IEA,HDA IBA IEA,IBA IEA,HDA,HDA NAS,IDA HDA IBA NAS IEA,HDA IEA,IDA IBA IEA,HDA,IDA HDA IEA,IMP IEA,IDA HDA IBA IEA,IDA IEA,IDA IBA,IBA,IDA HDA IBA IEA,IDA IBA IEA,IDA HDA IBA IEA,HDA IEA,HDA IEA,IDA IBA IEA,IDA IEA,IDA IPI IBA NAS IEA,HDA IEA,HDA,HDA,IDA HDA IEA,HDA,IDA HDA IEA,IDA HDA IEA,IDA IBA IEA,IDA IEA,IDA IPI IBA NAS IEA,IDA HDA IBA IEA,IDA IPI NAS IEA,IDA IEA,IDA,IC IEA,HDA IBA IEA,IDA IBA TAS IEA,IDA HDA,IDA IBA IEA,HDA,IDA IPI IEA,IDA HDA IBA IEA,IDA HDA IEA,IDA IPI IMP IBA IEA,HDA IBA IEA,ISA IBA,IDA HDA IEA,IMP IBA IEA,IDA IPI IBA NAS IEA,IDA IPI NAS IEA,IDA HDA IEA,IDA HDA IBA IEA,IDA IBA IEA,IDA IPI IBA IEA,IDA IEA,IC IEA,IDA IPI IBA NAS IEA,HDA,IDA IEA,TAS IEA,IEA,IMP HDA ISM IEA,IDA HDA IBA TAS IEA,IDA IEA,IDA IBA IEA,HDA IBA IEA,HDA IBA IEA,IPI IMP NAS IEA,IDA IEA,HDA,IDA HDA IBA IEA,HDA IBA IEA,IDA IPI HDA IBA NAS IEA,IDA IBA IEA,IPI IMP HDA NAS IEA,IDA IBA IEA,IDA IBA IEA,EXP IDA IBA NAS IEA	HSP60,SSC1,ACO1,POR1,ILV3,ILV2,ATP1,PDR5,PDA1,IDP1,MIS1,TRA1,PET9,BAT1,PIM1,LPD1,MMF1,ADH3,HTA2,PDB1,LAT1,CIT1,SNQ2,SHM1,ALD5,HSP78,AIM9,KGD1,SSA1,GCV2,MAE1,LEU4,IDH2,CYM1,ILV1,ALD4,VPS1,HSP10,LYS12,COR1,APE2,TUF1,DOP1,QCR2,ALT1,LSC1,LSC2,YME2,YTA12,MSS116,ACO2,HSP82,PUT2,ATP3,TOM40,GUT2,PDX1,CHA1,MDH1,FUM1,PHB1,CPR3,RPO41,HEM1,MGE1,AIM17,MDM38,HEM15,SOD2,HEM14,TIM50,ARG7,LYS4,MON2,MIR1,ARG5,6,YME1,ACH1,CIR1,ATP5,MGM1,MEF1,HSP104,ILV6,AFG3,MDH3,MSC6,ETR1,POL2,KGD2,TIM54,TAL1,SSA3,MIP1,MAS2,FMP41,OAC1,YNL247W,FZO1,PHB2,NFS1,SDH1,NAM2,NDI1,AIM45,GGC1,COQ5,PFK2,ISM1,AAT1,COQ1,MSH1,CIR2,ARH1,AIM41,SAM50,GCV3,AIM46,GLR1,GCV1,MSD1,MSS51,EHD3,DLD2,RSM23,RPM2,MSC1,MCX1,MAS1,MRPL3,TOM71,SAC6,RMD9,MRX12,BMH2,SOV1,DLD1,SLA1,PRX1,AIM10,SUB2,SIS1,YKR070W,VAR1,MDL2,YML6,NAM9,TCD2,COQ11,YHM2,PDR10,CRP1,MRH4,LEU9,TAF14,ECM33,CCP1,AMS1,MRP1,MRPL11,FMP52,ATM1,BIO2,PMC1,COX6,YRA1,MRP4,ISD11,EAF1,YKR018C,MRPL35,LIP5,OCT1,MRPL22,FMP25,TPS2,COQ6,RIM1,AHA1,MRPL1,ECM31,LSB3,MSW1,DIA4,CBP2,AFG1,MRX1,RNR4,RSM24,NUC1,NFU1,CCM1,ATP12,CAJ1,RSM7,OAF1,APN1,MCT1,COQ8,IBA57,MTF2,ARG8,RSM22,IFM1,YDR061W,MRP7,CPR6,HMI1,MRM1,OMS1,UFD4,RSM28,CDC9,MSY1,YLF2,MRPL24,TOM22,FET3,DOT5,PET54,GEP3,POS5,SCO1,TFC6,CEM1,RVS161,MRPL10,TCD1,TCM62,YKT6,BUD6,PDR16,ATP4,MRPL6,MET7,SLS1,MIA40,AHP1,COX15,MRP51,MRPL17,FLC2,GRX5,SCY1,HER2,CTR1,ATP7,ICP55,PEX19,SUV3,GYL1,EAF5,TIM23,TRM5,FET5,RSM26,MTO1,AKR1,PNT1,ESA1,YBR056W,MRS1,YMC1,ARE2,NGL1,MRPL40,MSE1,AIM36,PET123,RIP1,CYT1,AGC1,MMT1,MRP20,TRZ1,MRPL19,SDH2,COX4,FRE6,YOR022C,NAT2,MRPS35,MSM1,ENB1,HXT7,MDL1,LAP2,FMP10,MRPS28,PKP2,RFC5,PRB1,IMO32,MRPS9,MEF2,DSS1,RDL1,TIM10,MRPL4,STE6,MDV1,FMP40,RIM2,RDL2,MDM10,MPC2,ODC2,PHO85,SLM5,RPN7,ATP15,PAN5,MRPS8,CSG2,AEP1,RSM10,TRX3,IMG1,MRPS17,ATP25,JAC1,MRPL9,SGF73,PET127,GEP7,RRF1,MRPS5,AIM23,VPS5,TRX2,SLM3,SHE9,ATP20,VHR1,MRPL7,MRPL23,PET112,LIP2,MRPL27,FMP30,YSC84,SHY1,RVS167,YDL124W,TIM17,QCR7,AIM32,TDA9,BCY1,ARG2,RCF1,END3,CST6,MRPL13,SPT10,BCS1,COQ2,RCF2,PEX11,ODC1,IMG2,GPI12,ADH4,PEX3,COA6,MRPS16,YPL109C,SCC4,CBP1,AAC3,APL1,TIM21,TIM13,RRG8,HSP26,MTG2,SEN2,SPT3,EXO70,EXO5,COA1,RSM25,ATP14,POM33,RSM19,ATP16,SSE2,HMF1,YLL032C,EMI2,YNR040W,COX20,MRPL28,RSM27,CYC2,ARO7,COX11,ISA2,MRPL15,CYC7,MSF1,MRPL16,SAM3,PAP1,MCP2,CAB2,TIM8,SNX4,IQG1,MRPL50,FMC1,YDR476C,BOL3,MTM1,YGL041W-A,RMT2,FES1,ATP18,HTD2,COQ10,PXP2,ETT1,APJ1,POL30,MHR1,MRPL20,DPB2,GGA1,YHL018W,MSS1,PKP1,RRG1,MRPL51,TIM18,SNX3,AEP3,RAD2,TIM9,AIM39,ERV1,SRB8,MNE1,UBC1,MPC3,TPC1,HCH1,YMC2,CSE1,MRPL49,GYP7,MMR1,PAD1,COX5A,SPS19,MRPL25,SGT1,MTG1,FMT1,PIC2,MUS81,WWM1,MRX6,PET309,RML2,PEX22,YGR021W,MRP49,MRX9,FMP46,RAD52,ISU2,MRPL33,SOK2,TAH11,NTG1,DFR1,ORT1,RPS30A,QCR8,IXR1,FTH1,PRE8,CCE1,PRM9,MRX10,SDH3,MTC3,ARE1,COT1,ARI1,FUI1,MMS4,IRC3,MSS18,PET191,ACB1,MRP10,RSM18,MIX23,YMR31,SCM4,LCL3,UTR2,YDR248C,FRE8,CBS2,YAP1,YIL077C,CYC1,RRG7,YLR283W,YOR289W,MRP2,GYP5,FAU1,SDH8,YDL157C,SDH4,SDS24,YJL133C-A,SIT1,SPC1,YNL208W,GRE2,MRPL36,ISA1,SFL1,NHP6B,SLT2,MPO1,TIP41,MRP17,MRX8,PAM17,FRQ1,PET111,NTA1,ARN1,COX17,MZM1,THO1,EAF7,MDJ2,GRX1,YFH1,CMC2,COX12,QCR10,OAR1,SAS5,SRB7,APT1,ATP22,REX2,CUZ1,IMP1,HMX1,YLR126C,QCR6,MDM31,TPK3,CCC2,MRPL38,SAP1,TEL2,YJL055W,CAK1,HSE1,YAH1,GTR1,SAP190,AI1,PPG1,PAM18,MDM35,COQ3,PSY4,RFA3,SRN2,VPS27,YDC1,PTH1,SIS2,KTI12,MTQ1,CBS1,GTF1,YIL156W-B,AHC1,PIN3,VPS3,PET20,MRS3,MED11,CHL4,AAC1,AGA2,AVT6,PFA3,HTB1,SAP4,MRPS12,SDH7,DOT1,FYV4,BI4,CRD1,GID7,HIS6,OKP1,VPS9,AIM11,NUT2,GCR1,MRPL44,UPS2,KXD1,YNL234W,FYV10,MRPL39,CBC2,PET122,YDR115W,INH1,SCS22,SWS2,APM1,YKR078W,MRF1,APP1,YBL059W,SFK1,PHR1,STB2,CBT1,FLX1,SGM1,CTP1,SMF1,RRT8,MCM22,APC2,CDC23,MOD5,IMP2,DAL82,PDC6,YHR140W,COS8,RCN1,TIM12,MRPL37,IWR1,SDH6,COX8,ATG36,FOX2,SLX1,SNU66,PPT2,IGO2,RIB1,YDL129W,STF1,CWC22,BEM4,HSP31,PET494,PDR8,MRX11,PDR3,TGS1,UBC13,RAD61,PTP3,COX7,HEM3,AIM34,HIF1,ARN2,POP8,COX10,IPT1,ZRT2,PBI2,MRPL31,PAN6,SWT1,FIT2,NCE103,PUS5,VMR1,HMRA1,TPK2,UBP9,MRS2,MFM1,FUS3,URH1,YKL187C,LSB5,PRK1,DUO1,SPO7,FRE5,YGR017W,PNG1,YMR252C,TDA1,MHO1,YRA2,VAC17,DAD1,YLR281C,SOM1,ATG20,CNL1,TPP1,ERT1,SPO11,YGR042W,CWC27,YNL108C,MCM16,ZIM17,AFT1,MAD3,RRG9,SAP155,TIS11,PUS4,SPC19,APC9,PEP7,SFP1,MIM2,BUB3,DIG1,ECM22,ARP1,HOR7,SPT2,AI5_BETA,GFD1,PUS9,MIX14,NDD1,COX23,YCH1,RTR2,COG2,ARK1,PRM4,XBP1,URM1,GTR2,OXR1,AHC2,PCP1,HOT13,APS1
query_1	TRUE	7.03965963387857e-35	1405	838	329	0.392601	0.234164	GO:0031090	GO:CC	organelle membrane	6579	1017	GO:0016020;GO:0043227	IBA TAS,IDA NAS,IDA IPI IMP HDA IBA TAS IEA,IDA IEA,IDA IEA,IEA,IDA,IDA HDA IBA,IDA TAS IEA,IDA NAS IEA,IDA TAS IEA,IDA IBA IEA,IDA IPI IBA IEA,IEA,IDA IEA,IDA IPI HDA IBA TAS IEA,IDA IEA,IDA IPI IEA,IDA IBA TAS NAS,IDA IEA,IDA IEA,IDA IBA IEA,IDA IBA TAS NAS IEA,IDA NAS IEA,IDA IBA TAS IEA,IDA IPI IBA TAS NAS IEA,IDA IEA,IDA IMP IBA IEA,IDA IPI IBA IEA,IDA IPI TAS IEA,IDA IEA,IDA HDA IBA IEA,IDA IPI IEA,IDA IEA,IEA,IEA,IDA IEA,IEA,IDA IEA,IBA IEA,IDA IEA,IDA IPI HDA TAS IEA,IDA,IDA NAS IEA,NAS,NAS,IEA,NAS,IDA HDA IBA IEA,IDA IEA,IDA TAS IEA,IEA,NAS,IDA IBA IEA,NAS,NAS,HDA IEA,IEA,IDA IBA,NAS,NAS,HDA IEA,IDA IBA IEA,IDA HDA IEA,IEA,NAS,IDA,NAS,NAS,IDA IBA IEA,IDA IEA,NAS,IDA,NAS,IDA IBA IEA,NAS,IDA IEA,NAS,IEA,IEA,NAS,NAS,IDA IPI HDA TAS IEA,IDA IEA,IDA,IDA IEA,NAS,HDA IEA,IDA IBA IEA,EXP IDA NAS IEA,IEA,IDA IEA,NAS,IEA,IDA IEA,IDA IEA,IDA IBA IEA,NAS,NAS,IEA,IDA,IDA IEA,IDA IEA,IDA IBA IEA,IPI IBA TAS NAS IEA,IDA IPI HDA IBA NAS,NAS,IBA IEA,IDA IEA,IEA,IBA IEA,NAS,IEA,NAS,IDA TAS IEA,IDA TAS IEA,IEA,IEA,NAS,NAS,IDA IBA IEA,TAS IEA,IDA IEA,NAS,IBA IEA,IDA IBA IEA,IEA,NAS,NAS,HDA,IDA IPI IBA TAS IEA,NAS,IDA HDA IEA,IEA,IDA IPI HDA IBA NAS IEA,IDA IBA IEA,IDA IEA,IDA IBA IEA,NAS,IDA IEA,NAS,NAS,NAS,IDA IEA,TAS,NAS,IEA,NAS,IEA,IEA,IDA IBA IEA,IDA IEA,NAS,NAS,NAS,IDA IEA,IDA IEA,IDA IPI IBA TAS NAS IEA,IDA TAS IEA,IDA IEA,IEA,NAS,IDA IBA IEA,IDA IBA TAS IEA,IDA IEA,IDA ISS IBA IEA,IDA IEA,NAS,IEA,IDA IBA IEA,NAS,IDA,IDA,ISA IEA,IDA NAS,IDA IBA TAS NAS IEA,IEA,IDA,IDA IEA,IDA IMP HDA NAS IEA,IDA IBA IEA,NAS,IDA IEA,ISM IEA,NAS,IDA IEA,IDA,IDA IEA,NAS,NAS,IDA IEA,IDA IBA IEA,NAS,NAS,IDA IBA IEA,IEA,IDA IEA,NAS,IEA,IDA IEA,IDA IEA,NAS,NAS,IDA,IDA,NAS,IDA IPI IBA TAS IEA,HDA IBA IEA,IDA IEA,IDA IPI IEA,IEA,IDA IBA IEA,IDA IBA IEA,IEA,NAS,IDA HDA IEA,TAS IEA,NAS,IDA IEA,IBA IEA,IDA IEA,NAS,IEA,IDA,NAS,IDA IEA,NAS,IEA,IDA TAS IEA,IDA IPI HDA IBA NAS IEA,IDA,IDA IEA,IDA IEA,IBA IEA,IDA HDA IBA IEA,IDA,NAS,NAS,HDA,HDA,IDA,IEA,IDA IEA,NAS,IDA ISS IEA,IEA,IBA IEA,IDA IPI IBA NAS IEA,NAS,IEA,NAS,IDA,IDA IBA TAS NAS IEA,IDA,IDA,IBA IEA,IDA IPI IBA IEA,TAS,IEA,IDA IEA,IDA TAS IEA,IDA IEA,IPI IBA NAS IEA,IDA IEA,IDA TAS IEA,IDA IBA IEA,IDA,NAS,IDA IEA,IDA IPI HDA IBA NAS IEA,IDA,IDA IBA TAS NAS IEA,IDA IEA,IDA IPI IBA IEA,IDA IEA,HDA IBA IEA,IDA IEA,IEA,IDA IBA,IBA TAS IEA,IDA TAS IEA,IDA HDA IBA IEA,IDA IEA,NAS,NAS,ISS IEA,NAS,IDA IEA,HDA,NAS,IDA IEA,NAS,IBA IEA,NAS,IDA NAS IEA,IDA,IEA,IEA,IC IEA,IPI IBA NAS IEA,IEA,IDA IPI IBA TAS IEA,NAS,IEA,IDA IEA,IEA,IDA,IDA IEA,IEA,IBA IEA,IEA,IEA,NAS,IDA IBA IEA,IDA IBA IEA,IDA IBA IEA,IEA,IDA IEA,IDA IPI NAS IEA,IDA IEA,IEA,IDA IEA,IDA IBA IEA,IEA,NAS IEA,IDA IPI HDA IBA NAS IEA,IDA IEA,IEA,EXP IDA NAS IEA	HSP60,SSC1,POR1,ATP1,PET9,ADH3,SSA1,VPS1,COR1,DOP1,QCR2,YME2,YTA12,PUT2,ATP3,TOM40,GUT2,PHB1,MGE1,MDM38,HEM15,HEM14,TIM50,MON2,MIR1,YME1,ATP5,MGM1,AFG3,TIM54,OAC1,FZO1,PHB2,SDH1,NDI1,GGC1,COQ5,PFK2,COQ1,CIR2,ARH1,SAM50,AIM46,MSS51,EHD3,RSM23,MCX1,MRPL3,TOM71,RMD9,DLD1,SLA1,VAR1,MDL2,YML6,NAM9,TCD2,YHM2,AMS1,MRP1,MRPL11,FMP52,ATM1,PMC1,COX6,MRP4,ISD11,MRPL35,MRPL22,FMP25,COQ6,MRPL1,AFG1,RSM24,NUC1,RSM7,COQ8,MRP7,HMI1,OMS1,RSM28,MRPL24,TOM22,PET54,GEP3,SCO1,MRPL10,TCD1,TCM62,YKT6,PDR16,ATP4,MRPL6,MET7,SLS1,MIA40,COX15,MRP51,MRPL17,FLC2,HER2,ATP7,ICP55,PEX19,TIM23,FET5,RSM26,AKR1,PNT1,YMC1,ARE2,MRPL40,AIM36,PET123,RIP1,CYT1,AGC1,MMT1,MRP20,MRPL19,SDH2,COX4,FRE6,MRPS35,ENB1,MDL1,FMP10,MRPS28,MRPS9,RDL1,TIM10,MRPL4,MDV1,RIM2,MDM10,MPC2,ODC2,ATP15,MRPS8,CSG2,RSM10,IMG1,MRPS17,ATP25,JAC1,MRPL9,GEP7,MRPS5,VPS5,TRX2,SHE9,ATP20,MRPL7,MRPL23,MRPL27,FMP30,SHY1,TIM17,QCR7,RCF1,END3,MRPL13,BCS1,COQ2,RCF2,PEX11,ODC1,IMG2,GPI12,PEX3,MRPS16,YPL109C,CBP1,AAC3,APL1,TIM21,TIM13,RRG8,MTG2,SEN2,COA1,RSM25,ATP14,POM33,RSM19,ATP16,YNR040W,COX20,MRPL28,RSM27,CYC2,COX11,MRPL15,MRPL16,MCP2,TIM8,SNX4,MRPL50,MTM1,ATP18,COQ10,MHR1,MRPL20,MSS1,RRG1,MRPL51,TIM18,SNX3,AEP3,TIM9,AIM39,MPC3,TPC1,YMC2,MRPL49,MMR1,COX5A,MRPL25,MTG1,PIC2,PET309,RML2,PEX22,YGR021W,MRP49,MRX9,MRPL33,ORT1,QCR8,FTH1,CCE1,MRX10,SDH3,ARE1,COT1,PET191,MRP10,RSM18,SCM4,FRE8,CBS2,YIL077C,YLR283W,MRP2,SDH4,YJL133C-A,SIT1,SPC1,MRPL36,MPO1,MRP17,MRX8,PAM17,FRQ1,PET111,ARN1,MDJ2,YFH1,CMC2,COX12,QCR10,ATP22,IMP1,HMX1,QCR6,MDM31,CCC2,MRPL38,HSE1,GTR1,PPG1,PAM18,COQ3,SRN2,VPS27,YDC1,CBS1,GTF1,VPS3,MRS3,AAC1,AVT6,PFA3,MRPS12,FYV4,CRD1,MRPL44,UPS2,YNL234W,MRPL39,PET122,YDR115W,SCS22,SWS2,APM1,YKR078W,YBL059W,FLX1,CTP1,IMP2,YHR140W,TIM12,MRPL37,COX8,PET494,MRX11,UBC13,COX7,AIM34,ARN2,COX10,IPT1,MRPL31,VMR1,MRS2,MFM1,SPO7,VAC17,SOM1,ATG20,ZIM17,PEP7,MIM2,GFD1,COG2,GTR2,PCP1,HOT13,APS1
query_1	TRUE	2.44630524380024e-31	5778	838	825	0.984487	0.142783	GO:0110165	GO:CC	cellular anatomical structure	6579	3368	GO:0005575	IDA HDA IBA TAS IEA,IDA HDA IBA NAS IEA,IDA HDA IBA TAS IEA,IDA IPI IMP HDA IBA TAS IEA,HDA IEA,IDA IPI HDA IBA NAS IEA,IDA HDA IBA TAS IEA,IDA HDA IEA,IDA HDA IEA,IDA HDA IBA IEA,IDA HDA IBA IEA,IDA IPI IBA NAS IEA,IDA HDA IEA,IDA HDA IBA IEA,IMP HDA IBA IEA,IDA IPI HDA IBA NAS IEA,IDA HDA IBA IEA,IDA HDA IBA IEA,IDA ISS IBA TAS NAS IEA,IDA IMP HDA IEA,IDA HDA IEA,IDA IPI HDA IBA TAS IEA,IDA HDA IEA,IMP HDA IBA IEA,IDA HDA IEA,IDA HDA IBA IEA,HDA IEA,IDA IPI HDA IBA IEA,IDA HDA IBA NAS IEA,HDA IBA NAS IEA,IDA HDA IBA IEA,IDA HDA IBA IEA,IDA IPI HDA IBA IEA,IDA HDA IBA IEA,HDA IEA,IDA HDA IEA,IDA IMP HDA IBA IEA,IDA HDA IBA IEA,HDA IBA IEA,IDA HDA IBA TAS IEA,IDA HDA IBA IEA,IDA HDA IBA IEA,IDA HDA IBA NAS IEA,IDA HDA IBA TAS IEA,IDA HDA IEA,IDA HDA IBA NAS IEA,IDA HDA IBA NAS IEA,IDA HDA IBA IEA,IDA IPI HDA IBA IEA,IMP HDA IBA IEA,HDA IBA IEA,HDA IEA,IDA HDA IBA IEA,IDA HDA IBA IEA,IDA HDA IEA,IDA IPI HDA IBA TAS IEA,IDA IMP HDA IBA IEA,IDA HDA IEA,IDA HDA IEA,IDA IPI IMP HDA IBA IEA,IDA HDA IBA IEA,IDA IPI HDA IBA IEA,IDA HDA IBA IEA,IDA IPI HDA IBA NAS IEA,IDA HDA IBA IEA,IDA HDA IBA TAS NAS IEA,HDA IBA IEA,IDA HDA IEA,IDA HDA IBA IEA,IDA HDA IBA IEA,IDA HDA IBA IEA,IDA HDA IBA TAS NAS IEA,IDA HDA IBA IEA,HDA IEA,IDA NAS IEA,IDA IPI HDA IBA TAS IEA,IDA HDA IBA IEA,IDA IPI HDA IBA TAS NAS IEA,IDA HDA IBA IEA,HDA IBA IEA,IDA IBA IEA,IDA HDA IEA,IDA IMP HDA IBA IEA,IMP HDA IBA IEA,IDA HDA IBA NAS IEA,IDA IPI HDA IBA NAS IEA,IDA IPI HDA IBA IEA,IDA IBA IEA,IDA HDA IEA,IDA HDA IBA IEA,IDA IPI IBA NAS IEA,IDA IPI HDA IBA IEA,IDA IPI HDA IBA TAS IEA,IDA IEA,IDA IBA IEA,IDA HDA IBA IEA,IDA IPI HDA IBA TAS IEA,HDA IBA IEA,IDA HDA IEA,IDA HDA IBA,IDA HDA IBA IEA,IDA IPI HDA IBA IEA,IDA IPI IMP HDA IBA NAS IEA,IDA IMP HDA IBA IEA,IDA HDA IBA NAS IEA,IDA IMP HDA IBA IEA,IDA HDA IBA IEA,HDA IBA IEA,IDA HDA IEA,IDA IPI HDA IBA IEA,IMP HDA IBA IEA,IDA HDA ISS IBA IEA,IDA IMP HDA IEA,IDA HDA IBA IEA,IDA HDA IBA IEA,IDA HDA IBA IEA,HDA IEA,IDA IPI HDA TAS IEA,IDA HDA IBA NAS IEA,IDA HDA IEA,IDA HDA IBA IEA,HDA IBA NAS IEA,IMP HDA IBA IEA,IDA HDA NAS IEA,IDA HDA IBA NAS IEA,IDA HDA IBA IEA,IDA HDA IBA NAS IEA,IDA IPI HDA IBA NAS IEA,IDA HDA,IDA HDA IBA IEA,IDA IPI HDA IBA TAS IEA,IDA HDA IBA NAS IEA,IDA HDA IBA IEA,IDA HDA IBA,IDA HDA IEA,HDA IEA,IDA HDA IBA IEA,HDA IEA,IDA HDA IBA TAS IEA,IDA IMP HDA IBA IEA,IDA HDA IBA IEA,HDA IBA IEA,IDA IPI HDA IEA,IDA IBA IEA,HDA IBA IEA,IDA HDA NAS IEA,IDA HDA IBA IEA,IDA HDA NAS IEA,IDA HDA IBA NAS IEA,HDA IEA,IDA HDA IBA IEA,IDA HDA IBA IEA,IDA HDA IEA,IDA IBA IC,IDA HDA IBA IEA,IDA HDA IBA IEA,IDA IPI IBA NAS IEA,IDA HDA IBA IEA,IPI IEA,IDA HDA IEA,IDA IBA IEA,IDA HDA IBA NAS IEA,IDA HDA IBA NAS IEA,HDA IBA IEA,IDA HDA IBA IEA,HDA IEA,IDA HDA IBA IEA,IDA HDA IBA IEA,IDA IPI IBA IEA,IDA HDA IBA NAS IEA,IDA IPI HDA IBA NAS IEA,IDA IPI IBA NAS IEA,HDA IEA,IDA HDA NAS IEA,HDA IBA IEA,IBA IEA,IDA HDA IBA IEA,IDA HDA IBA NAS IEA,IDA HDA IBA IEA,IPI HDA IBA NAS IEA,IDA HDA IBA IEA,IDA HDA IBA IEA,IDA IPI IBA IEA,IDA HDA IBA NAS IEA,IDA HDA IBA,HDA IBA IEA,IMP HDA IBA IEA,IMP HDA IBA IEA,IDA HDA IEA,IDA HDA IBA,HDA IEA,IDA IPI HDA ISS NAS IEA,IDA HDA IBA NAS IEA,IDA HDA IBA IEA,IDA HDA IBA IEA,IDA HDA IBA IEA,IDA HDA IBA IEA,IDA HDA IBA IEA,IDA HDA IBA TAS,IDA HDA IBA NAS IEA,IDA IPI IBA IEA,IDA IBA IEA,IMP HDA IBA IEA,IDA HDA IEA,IDA HDA IBA IEA,IDA HDA IEA,IDA HDA IBA IEA,IDA HDA IBA IEA,IMP HDA IBA IEA,HDA IEA,IDA HDA IBA NAS IEA,IDA HDA IBA TAS NAS IEA,IDA HDA IBA IEA,IDA HDA IBA IEA,IDA IBA IEA,IDA HDA IEA,HDA IBA,IDA HDA NAS IEA,IDA IMP HDA IBA IEA,IMP HDA IBA IEA,HDA IBA IEA,IDA HDA IBA NAS IEA,IDA IPI HDA TAS IEA,IDA IPI HDA IBA NAS IEA,IDA IBA IEA,IDA HDA IEA,IDA HDA IBA IEA,IDA HDA IEA,IDA HDA IEA,NAS IEA,HDA IBA IEA,IDA HDA IBA IEA,IDA HDA IBA NAS IEA,HDA IEA,IDA HDA IBA IEA,EXP IDA IPI HDA IBA NAS IEA,IDA HDA IBA NAS,IDA HDA IEA,IDA IMP HDA IEA,IDA HDA IBA NAS IEA,IDA HDA IBA IEA,IDA HDA IEA,IDA HDA IBA TAS IEA,IDA HDA IBA IEA,IDA HDA IBA IEA,IDA HDA IBA NAS IEA,IDA HDA IBA NAS IEA,IDA IPI IBA NAS IEA,IDA HDA IBA IEA,IDA IPI HDA IBA NAS IEA,IDA HDA,IDA HDA IBA IEA,IDA HDA IBA IEA,IDA HDA IEA,IDA HDA IBA IEA,IDA HDA IBA IEA,IDA IPI HDA IBA IEA,IDA HDA IEA,IDA IPI HDA NAS IEA,IPI HDA IBA TAS NAS IEA,IDA HDA IBA TAS IEA,IDA IPI HDA IBA NAS IEA,IDA HDA IBA NAS IEA,IDA HDA IBA TAS IEA,IDA IBA IEA,IDA HDA IEA,IDA IPI IBA NAS IEA,IDA HDA IBA IEA,HDA IBA NAS IEA,IDA HDA IBA IEA,IDA HDA IBA IEA,HDA IBA IEA,IDA HDA IBA NAS IEA,IMP HDA IBA IEA,IDA HDA IBA IEA,HDA IEA,IDA HDA NAS IEA,IDA IPI IMP HDA IBA TAS IEA,IDA HDA IBA TAS IEA,IDA HDA IEA,IDA HDA IBA IEA,IDA HDA IBA NAS IEA,IDA HDA IBA IEA,IDA HDA IBA NAS IEA,IDA IMP HDA IBA IEA,IDA HDA TAS IEA,IDA HDA IBA IEA,IDA HDA IBA IEA,HDA IBA IEA,IDA IBA IEA,IDA HDA IBA NAS IEA,IDA IMP HDA IEA,IDA HDA IBA IEA,IDA HDA IBA IEA,IDA HDA IBA IEA,HDA IBA IEA,HDA IEA,IDA HDA NAS IEA,IDA HDA IBA IEA,IDA IPI IMP IBA NAS IEA,IBA TAS IEA,IDA HDA IBA IEA,IDA HDA IBA NAS IEA,HDA IEA,IDA IPI HDA IBA IEA,HDA IBA IEA,IDA IPI HDA IBA TAS IEA,IDA HDA IBA NAS IEA,IDA HDA IBA IEA,IDA HDA IEA,IDA HDA IBA IEA,IDA HDA IBA IEA,HDA IBA IEA,IDA IPI HDA IBA NAS IEA,IDA HDA IBA IEA,IDA HDA IEA,IDA IPI IBA NAS IEA,IMP HDA IBA IEA,IDA IBA IEA,IDA HDA IEA,IDA HDA IBA IEA,HDA IBA,IDA HDA IBA NAS IEA,IDA HDA NAS IEA,HDA IEA,IDA HDA IBA NAS IEA,IDA HDA IEA,IDA HDA IBA NAS IEA,IDA HDA IBA NAS IEA,HDA,IDA HDA IBA IEA,IDA IMP HDA IBA TAS IEA,IDA HDA IBA NAS IEA,IDA IPI IBA NAS IEA,IDA HDA IBA IEA,HDA IEA,IDA HDA IBA IEA,IDA HDA IBA NAS IEA,HDA IEA,IDA IPI IMP IBA NAS IEA,IDA NAS IEA,IDA HDA IBA TAS IEA,IDA HDA IBA IEA,IDA IMP HDA IEA,IDA HDA IEA,IDA HDA IBA NAS IEA,IDA HDA IBA NAS IEA,IDA HDA IBA IEA,HDA IBA IEA,IDA HDA IBA NAS IEA,IDA HDA IBA IEA,HDA IBA IEA,IDA HDA IBA IEA,IDA HDA IBA IEA,IDA HDA IBA IEA,IPI HDA,HDA IBA IEA,IDA IPI HDA IBA TAS NAS IEA,IDA HDA IBA TAS IEA,IDA,HDA IBA IEA,HDA IEA,IDA HDA IBA IEA,IDA IPI IBA IEA,IDA HDA IBA IEA,HDA IBA IEA,IDA IEA,HDA,IDA HDA IBA NAS IEA,IDA HDA NAS IEA,HDA IEA,IDA HDA IBA TAS IEA,IDA HDA IBA TAS IEA,IDA HDA IEA,IDA ISS IBA IEA,IDA HDA IEA,IDA HDA IBA NAS IEA,HDA IBA IEA,IDA HDA IBA IEA,IDA IBA IEA,IDA HDA IBA TAS IEA,IDA HDA IBA IEA,IDA HDA IBA NAS IEA,IDA HDA IBA IEA,IDA IPI IEA,IDA HDA,HDA ISA IEA,IDA HDA NAS IEA,IDA HDA IBA TAS NAS IEA,IDA IPI HDA IBA TAS NAS IEA,IDA HDA IEA,IDA HDA,IDA IBA IEA,IDA IPI IMP HDA IBA NAS IEA,IDA IPI IBA NAS IEA,IDA HDA IBA NAS IEA,HDA IBA IEA,IDA HDA IBA IEA,IDA HDA IBA NAS IEA,IDA HDA IEA,HDA,IDA HDA ISM IBA IEA,HDA IEA,IDA HDA IBA NAS IEA,IDA HDA IEA,HDA IBA,IDA IBA IEA,IDA HDA IBA IEA,HDA IBA IEA,IDA HDA,IDA HDA IBA IEA,IDA HDA IBA NAS IEA,IDA HDA IBA NAS IEA,IDA HDA IBA IEA,IDA HDA IBA IEA,IDA HDA IBA IEA,IDA HDA IBA IEA,IDA HDA IBA NAS IEA,IDA HDA IBA IEA,IDA IMP HDA IBA IEA,IDA HDA IBA NAS IEA,IDA IMP HDA IBA IEA,IDA IPI IBA NAS IEA,IDA HDA IBA IEA,HDA IBA IEA,IDA IPI HDA TAS NAS IEA,IDA HDA IBA IEA,IDA IPI HDA IBA NAS IEA,IDA HDA IBA NAS IEA,IDA HDA IBA IEA,HDA IEA,IDA IBA NAS IEA,IDA IBA IEA,IDA HDA IBA IEA,IEA,IDA HDA IBA IEA,IDA IBA IEA,IDA HDA IEA,IDA IBA IEA,IDA HDA IBA IEA,IDA HDA IBA IEA,IDA HDA IEA,IDA HDA IBA IEA,IDA HDA IBA IEA,IDA IPI IBA IEA,IDA HDA IBA NAS IEA,IDA HDA IBA NAS IEA,IDA IPI IBA NAS IEA,IPI HDA IBA,IDA HDA IBA IEA,HDA,IDA HDA IBA TAS IEA,IDA HDA IBA IEA,IDA HDA IEA,IDA HDA IBA NAS IEA,IDA IPI HDA IBA TAS IEA,IDA HDA IBA IEA,IDA HDA IBA IEA,IDA IBA IEA,IDA IPI HDA TAS IEA,HDA IEA,IDA HDA IBA TAS IEA,IDA IPI IBA IEA,IDA HDA,HDA IBA,IDA HDA IBA IEA,IDA IBA IEA,HDA IBA IEA,IDA HDA IBA IEA,IDA IBA IEA,IDA HDA IBA NAS IEA,IDA HDA IEA,IDA HDA IEA,IDA HDA IEA,IDA HDA IBA TAS IEA,IDA IBA IEA,IDA HDA IBA NAS IEA,IDA,IDA HDA IBA IEA,IDA HDA IBA IEA,IDA HDA IBA IEA,HDA,IMP IBA IEA,IDA HDA IEA,IDA IEA,IDA HDA ISS IBA IEA,HDA IBA IEA,IDA HDA IBA NAS IEA,HDA IEA,IDA HDA IBA IEA,IDA HDA NAS IEA,IDA HDA IEA,HDA IEA,IDA HDA IBA IEA,IEA,HDA IBA IEA,IDA IBA IEA,IDA HDA IBA NAS IEA,IDA HDA IBA IEA,IDA IMP TAS IEA,IDA HDA IBA IEA,HDA IBA,IDA HDA IBA IEA,IDA HDA IBA TAS NAS IEA,IDA HDA IBA TAS IEA,IDA IEA,IDA IBA IEA,IDA IPI HDA IBA NAS IEA,HDA IEA,IDA IBA IC IEA,IDA IBA IEA,IDA IPI HDA IEA,IDA IEA,IDA HDA IBA IEA,HDA IBA IEA,IDA HDA IBA IEA,IDA HDA IBA IEA,HDA IEA,IDA IMP HDA IBA IEA,IEA,IDA HDA IBA IEA,HDA IEA,IDA HDA IBA IEA,IDA IMP HDA,IDA IBA NAS IEA,IDA HDA IBA NAS IEA,IDA HDA IBA IEA,IDA IPI HDA ISS IBA IEA,HDA IEA,HDA IBA IEA,IDA IBA IEA,HDA IEA,HDA IBA IEA,IDA IPI HDA IBA IEA,IDA HDA IBA IEA,HDA IEA,IDA HDA IBA IEA,HDA IEA,IDA HDA IBA IEA,HDA,IDA HDA IBA NAS IEA,IDA HDA IEA,HDA ISM IBA IEA,HDA IEA,IDA HDA IBA IEA,IDA HDA IEA,IDA HDA ISS IBA IEA,HDA IBA IEA,HDA IEA,IDA HDA IBA IEA,IDA IPI HDA IBA NAS IEA,HDA IBA IEA,IDA HDA IBA IEA,HDA IEA,IDA IEA,IDA HDA IBA NAS IEA,IDA IBA IEA,IDA IBA IEA,IDA IEA,IDA HDA IBA,IEA,HDA IBA IEA,HDA IBA IEA,HDA IBA IEA,IDA HDA IBA NAS IEA,IDA IBA IEA,IDA HDA IEA,IDA HDA IBA TAS NAS IEA,HDA IBA,IDA HDA IBA IEA,IDA HDA IEA,HDA,IDA HDA IBA IEA,IBA,IDA HDA IBA TAS IEA,IDA HDA IBA IEA,HDA IBA,IDA IPI HDA IBA NAS IEA,IDA IPI IBA IEA,HDA IBA IEA,IDA HDA IBA TAS NAS IEA,IDA HDA IBA TAS IEA,IDA HDA IEA,IDA HDA IBA TAS IEA,IMP HDA IEA,HDA,IDA IBA IEA,IDA IPI IBA IEA,HDA IBA IEA,IDA IEA,IDA IMP HDA IBA IEA,HDA IBA IEA,IPI HDA IBA NAS IEA,IDA IEA,IDA HDA IBA IEA,HDA IEA,IDA HDA IBA TAS IEA,IDA HDA IBA IEA,IDA HDA IBA,IDA IBA IEA,IDA HDA IBA NAS IEA,HDA IBA,IDA IBA NAS IEA,HDA IBA,IDA IBA,IDA IPI IBA IEA,HDA IBA IEA,IDA IBA NAS IEA,IDA IPI HDA IBA NAS IEA,IBA IEA,IMP IBA IEA,IDA HDA,IDA HDA IBA TAS NAS IEA,IDA HDA IBA TAS IEA,IDA HDA IBA IEA,IDA HDA IBA IEA,IDA IPI IMP IEA,IDA IPI HDA IBA IEA,IDA IPI IBA IEA,IDA HDA IBA IEA,HDA IEA,IDA IPI IBA IC IEA,IDA IEA,HDA IEA,HDA IEA,IDA IPI HDA IEA,HDA IEA,IDA HDA IEA,IDA HDA IBA IEA,IDA IPI NAS IEA,IDA HDA IBA IEA,IDA IPI IBA IEA,IDA IEA,IDA HDA IBA IEA,IDA IBA TAS IEA,IEA,IDA IPI IEA,IDA HDA TAS IEA,IDA HDA IEA,IDA HDA IBA IEA,IDA IMP HDA IBA IEA,IDA ISS NAS IEA,HDA IBA,IDA HDA ISS ISA IBA NAS IEA,IDA HDA IBA IEA,IDA IBA IEA,IDA HDA IBA NAS IEA,IDA HDA IBA IEA,IDA NAS IEA,HDA ISS IBA IEA,IDA HDA IEA,HDA IBA IEA,IDA IPI IEA,IDA HDA IBA IEA,HDA IEA,IDA IPI IBA IEA,IDA NAS IEA,IDA HDA IBA IEA,IDA HDA IBA NAS IEA,IDA HDA IBA IEA,IDA HDA IEA,HDA,HDA IBA IEA,IDA HDA IBA NAS IEA,IDA IEA,IDA HDA IEA,HDA ISA IBA NAS IEA,IDA HDA IEA,HDA IBA IEA,IDA ISS IBA NAS IEA,IDA IBA NAS IEA,IDA HDA IBA IEA,IDA IMP HDA IBA IEA,IDA IBA IEA,HDA IEA,IDA IMP HDA IBA IEA,HDA IBA IEA,IDA IPI IBA,HDA IEA,IDA HDA IBA IEA,HDA IBA IEA,HDA IBA IC IEA,IDA IEA,IDA HDA IBA IEA,IDA HDA IBA IEA,IDA IPI IEA,IDA IPI,IDA IPI IBA NAS IEA,IDA IPI IBA NAS IEA,IDA HDA IBA TAS IEA,IPI IBA NAS IEA,IDA,HDA IBA IEA,IDA HDA IBA IEA,IDA HDA ISS IEA,IBA IC,IDA IPI HDA IBA TAS IEA,IDA HDA IBA NAS IEA,IDA HDA IBA IEA,HDA IBA IEA,IDA HDA IEA,IDA IEA,IDA ISM IEA,IPI IBA NAS IC IEA,IDA IBA NAS IEA,IDA IBA IEA,IMP HDA IEA,IDA IEA,HDA IBA IEA,HDA IBA,HDA IEA,IDA HDA IEA,IDA IBA IEA,HDA IEA,HDA IBA IEA,IDA HDA IBA IEA,IDA HDA IEA,IDA IEA,HDA IEA,IDA HDA IBA IEA,IDA IBA IEA,IDA IBA TAS,HDA,IEA,IDA IEA,IDA HDA IEA,HDA IBA IEA,HDA IBA,HDA IEA,IDA IPI IMP HDA IEA,HDA IBA IEA,IDA IPI IBA IEA,HDA,HDA IEA,HDA IBA IEA,IDA ISM IBA IEA,IMP HDA IBA IEA,IDA HDA NAS IEA,IDA HDA IBA NAS IEA,HDA IEA,IEA,IDA IBA IEA,IDA HDA IEA,IDA HDA IBA IEA,IMP IEA,IEA,IDA HDA IBA IEA,IDA IEA,IDA IBA,HDA,HDA IBA,IDA HDA IBA IEA,IDA IBA IEA,IDA HDA IBA IEA,HDA IBA IEA,HDA IBA IEA,IDA HDA IBA IEA,IDA HDA IBA IEA,IDA IPI IBA NAS IEA,IDA IPI HDA IBA IEA,HDA IBA IEA,HDA,IDA HDA IEA,HDA,IDA HDA IEA,IDA HDA IEA,IDA IBA IEA,IDA IPI IEA,IDA IPI IBA NAS IEA,IDA HDA IBA IEA,IDA IPI NAS IEA,IDA IEA,IDA HDA IEA,IC IEA,HDA IBA IEA,IDA IBA TAS IEA,IDA HDA,IDA IBA IEA,HDA,IDA IEA,IDA IPI IEA,IDA HDA IBA IEA,IDA HDA IEA,IDA IPI IMP IBA IEA,HDA IBA IEA,ISA IBA IEA,IDA HDA IEA,IMP IBA IEA,IDA IPI IBA NAS IEA,IDA IPI NAS IEA,HDA IEA,IDA HDA IEA,IDA HDA IBA IEA,IDA IBA IEA,IDA HDA IEA,IBA,IDA IPI IBA IEA,IBA IEA,IDA IEA,IDA IPI HDA IBA,IDA IC IEA,IDA IPI IBA NAS IEA,IDA HDA,IDA IEA,TAS IEA,IDA IEA,IEA,IMP HDA ISM IEA,IDA HDA IBA TAS IEA,IDA IEA,IDA HDA IBA IEA,HDA IBA IEA,HDA IBA IEA,IDA IPI IMP HDA NAS IEA,IDA HDA IBA IEA,HDA ISM IEA,HDA IEA,IDA HDA IBA IEA,IDA HDA IBA IEA,IDA IPI HDA IBA NAS IEA,IDA IBA IEA,IPI IMP HDA NAS IEA,IDA IBA IEA,IDA IBA IEA,EXP IDA IBA NAS IEA	HSP60,SSC1,ACO1,POR1,ILV3,ILV2,ATP1,PDR5,PDA1,IDP1,MIS1,TRA1,PET9,BAT1,PIM1,LPD1,MMF1,ADH3,HTA2,PDB1,LAT1,CIT1,SNQ2,SHM1,ALD5,HSP78,AIM9,KGD1,SSA1,GCV2,MAE1,LEU4,IDH2,CYM1,ILV1,ALD4,VPS1,HSP10,LYS12,COR1,APE2,TUF1,DOP1,QCR2,ALT1,LSC1,LSC2,YME2,YTA12,MSS116,ACO2,PDR15,HSP82,PUT2,ATP3,TOM40,GUT2,PDX1,CHA1,MDH1,FUM1,PHB1,CPR3,RPO41,HEM1,MGE1,AIM17,MDM38,HEM15,SOD2,HEM14,TIM50,ARG7,LYS4,MON2,MIR1,ARG5,6,YME1,ACH1,CIR1,FRE1,ATP5,MGM1,MEF1,HSP104,ILV6,AFG3,MDH3,MSC6,ETR1,POL2,KGD2,TIM54,TAL1,SSA3,MIP1,MAS2,FMP41,OAC1,YNL247W,FZO1,PHB2,NFS1,SDH1,NAM2,NDI1,AIM45,GGC1,COQ5,PFK2,ISM1,AAT1,COQ1,MSH1,CIR2,ARH1,AIM41,SAM50,GCV3,AIM46,GLR1,GCV1,MSD1,MSS51,EHD3,DLD2,RSM23,RPM2,MSC1,MCX1,MAS1,MRPL3,TOM71,SAC6,RMD9,MRX12,BMH2,SOV1,DLD1,SLA1,PRX1,AIM10,SUB2,SIS1,YKR070W,VAR1,MDL2,YML6,NAM9,TCD2,COQ11,YHM2,PDR10,CRP1,MRH4,LEU9,TAF14,ECM33,STI1,CCP1,AMS1,MRP1,MRPL11,FMP52,ATM1,BIO2,PMC1,COX6,YRA1,MRP4,ISD11,EAF1,YKR018C,MRPL35,LIP5,GDI1,OCT1,MRPL22,FMP25,TPS2,COQ6,RIM1,AHA1,MRPL1,ECM31,LSB3,MSW1,DIA4,CBP2,AFG1,MRX1,RNR4,RSM24,NUC1,NFU1,HXT1,CCM1,ATP12,CAJ1,RSM7,OAF1,APN1,MCT1,COQ8,IBA57,MTF2,ARG8,RSM22,IFM1,YDR061W,MRP7,SGT2,CPR6,HMI1,MRM1,OMS1,UFD4,RSM28,CDC9,MSY1,YLF2,MRPL24,TOM22,FET3,DOT5,PET54,GEP3,POS5,SCO1,TFC6,CEM1,RVS161,MRPL10,TCD1,TCM62,YKT6,BUD6,PDR16,ATP4,MRPL6,MET7,SLS1,MIA40,AHP1,COX15,MRP51,MRPL17,FTR1,FLC2,GRX5,SCY1,HER2,CTR1,ATP7,ICP55,PEX19,SUV3,GYL1,EAF5,TIM23,TRM5,FET5,RSM26,MTO1,AKR1,PNT1,ESA1,YBR056W,MRS1,YMC1,ARE2,NGL1,MRPL40,MSE1,SRO7,AIM36,PET123,RIP1,CYT1,AGC1,MMT1,MRP20,TRZ1,MRPL19,SDH2,COX4,FRE6,YOR022C,NAT2,NMT1,MRPS35,MSM1,ENB1,HXT7,MDL1,LAP2,FMP10,MRPS28,PKP2,RFC5,PRB1,IMO32,MRPS9,MEF2,DSS1,RDL1,TIM10,MRPL4,STE6,MDV1,FMP40,RIM2,RDL2,MDM10,MPC2,ODC2,PHO85,SLM5,RPN7,YOR093C,ATP15,PAN5,MRPS8,CSG2,AEP1,RSM10,TRX3,IMG1,MRPS17,CMK2,ATP25,JAC1,MRPL9,SGF73,PET127,GEP7,RRF1,MRPS5,AIM23,VPS5,TRX2,SLM3,SHE9,ATP20,VHR1,MRPL7,MRPL23,PET112,LIP2,MRPL27,FMP30,CDC37,YSC84,SHY1,RVS167,TRP3,YDL124W,TIM17,QCR7,AIM32,TDA9,MRP8,BCY1,ARG2,RCF1,END3,CST6,AST2,GET4,MRPL13,SPT10,BCS1,COQ2,RCF2,PEX11,ODC1,IMG2,GPI12,ADH4,PEX3,COA6,RDI1,MRPS16,YPL109C,SCC4,CBP1,AAC3,APL1,TIM21,TIM13,RRG8,HSP26,MTG2,SEN2,SPT3,EXO70,EXO5,COA1,RSM25,ATP14,YGR237C,POM33,HBS1,RSM19,ATP16,SSE2,HMF1,YLL032C,EMI2,YNR040W,COX20,MRPL28,RSM27,CYC2,ARO7,COX11,ISA2,MRPL15,CYC7,MSF1,MRPL16,SAM3,PAP1,MCP2,CAB2,TIM8,SNX4,IQG1,MRPL50,FMC1,YDR476C,BOL3,MTM1,CRH1,YGL041W-A,RMT2,FES1,ATP18,PYC1,HTD2,COQ10,PXP2,ETT1,APJ1,POL30,MHR1,MRPL20,DPB2,SRO77,GGA1,YHL018W,MSS1,PKP1,RRG1,MRPL51,TIM18,SNX3,AEP3,RAD2,TIM9,AIM39,ERV1,SRB8,MNE1,UBC1,MPC3,TPC1,HCH1,YMC2,CSE1,MRPL49,GYP7,MMR1,PAD1,COX5A,SPS19,MRPL25,SGT1,MTG1,FMT1,PIC2,HSP42,MUS81,WWM1,MRX6,PET309,UBA4,RML2,PEX22,YGR021W,MRP49,MRX9,FMP46,RAD52,RSB1,ART10,ISU2,MRPL33,SOK2,TAH11,NTG1,DFR1,ORT1,RPS30A,QCR8,IXR1,MEP2,FTH1,NNR2,PRE8,CCE1,PRM9,MRX10,SDH3,MTC3,ARE1,COT1,ARI1,FUI1,MMS4,IRC3,MSS18,PET191,ACB1,MRP10,RSM18,MIX23,YMR31,SCM4,LCL3,UTR2,YDR248C,FRE8,CBS2,YAP1,YIL077C,CYC1,RRG7,YLR283W,YOR289W,MRP2,GYP5,FAU1,RCN2,SDH8,YDL157C,SDH4,SDS24,YJL133C-A,SIT1,SPC1,ABZ1,VHT1,YNL208W,GRE2,MRPL36,ISA1,SFL1,NHP6B,SLT2,SFM1,MPO1,TIP41,YLR345W,MRP17,MRX8,ATG19,PAM17,DOS2,FRQ1,PET111,NTA1,ARN1,YFH7,COX17,MZM1,THO1,EAF7,MDJ2,GRX1,YFH1,CMC2,COX12,QCR10,OAR1,YNL040W,SAS5,SRB7,APT1,ATP22,REX2,CUZ1,IMP1,HMX1,YLR126C,REE1,QCR6,MDM31,TPK3,CCC2,MRPL38,SAP1,TEL2,YJL055W,CAK1,HSE1,YBP1,YAH1,GTR1,SAP190,AI1,PPG1,PAM18,MDM35,COQ3,PSY4,RFA3,SRN2,VPS27,YDC1,PTH1,SIS2,KTI12,BDH1,MTQ1,CBS1,DIA1,GTF1,YIL156W-B,AHC1,PIN3,VPS3,PET20,HXT4,MRS3,MED11,CHL4,AAC1,AGA2,AVT6,PFA3,HTB1,SAP4,MRPS12,SDH7,DOT1,FYV4,HUA1,BI4,CRD1,GID7,HIS6,OKP1,VPS9,AIM11,NUT2,GCR1,MPT5,MRPL44,UPS2,KXD1,YNL234W,FYV10,MRPL39,CBC2,PET122,YDR115W,INH1,SCS22,SWS2,APM1,YKR078W,MRF1,APP1,YBL059W,SFK1,PHR1,STB2,CBT1,FLX1,SGM1,CTP1,TMT1,SMF1,RRT8,MCM22,CMK1,APC2,CDC23,MOD5,IMP2,DAL82,PDC6,YHR140W,COS8,RCN1,TIM12,MRPL37,IWR1,SDH6,COX8,ATG36,FOX2,SLX1,SNU66,MCH5,PPT2,URE2,IGO2,RIB1,YDL129W,STF1,CWC22,YCR061W,BEM4,HSP31,PET494,PDR8,MRX11,PDR3,TGS1,UBC13,YIR035C,RAD61,PTP3,COX7,EFM4,HEM3,AIM34,HIF1,ARN2,POP8,RIT1,YPR010C-A,COX10,IPT1,ZRT2,PBI2,MRPL31,PAN6,CDC43,SWT1,FIT2,NCE103,PUS5,CRG1,VMR1,HMRA1,TPK2,YGL138C,UBP9,MRS2,MFM1,FUS3,URH1,YKL187C,LSB5,PRK1,DUO1,SPO7,FRE5,YGR017W,PNG1,YMR252C,TDA1,MHO1,YRA2,VAC17,DAD1,YLR281C,SOM1,ATG20,CNL1,TPP1,ERT1,SPO11,YGR042W,CWC27,YNL108C,ASG7,MCM16,ZIM17,AFT1,MAD3,RRG9,SAP155,TIS11,PUS4,SPC19,APC9,YHR131C,PEP7,SFP1,MIM2,ATG34,YBR062C,BUB3,ETP1,DIG1,BET2,ECM22,ARP1,HOR7,SPT2,AI5_BETA,GFD1,YOR389W,PUS9,MIX14,NDD1,COX23,YCH1,RTR2,COG2,ARK1,PRM4,YML096W,XBP1,URM1,GTR2,OXR1,AHC2,PCP1,HOT13,APS1
query_1	TRUE	1.1383226565629e-29	48	838	42	0.0501193	0.875	GO:0005762	GO:CC	mitochondrial large ribosomal subunit	6579	317	GO:0000315;GO:0005761;GO:0098798	IDA NAS,IDA NAS,IDA IBA NAS,IDA NAS,IDA IBA NAS,IDA IBA NAS,IDA IBA NAS,IDA IBA NAS,IDA IBA NAS,IDA IBA NAS,IDA IBA NAS,IDA NAS,IDA IBA NAS,IDA IBA NAS,IDA IBA NAS,IDA IBA NAS,IDA IBA NAS,IDA NAS,IDA IBA NAS,IDA IBA NAS IEA,IDA NAS,IDA IBA NAS,IDA NAS,IDA IBA NAS IEA,IDA IBA NAS,IDA NAS,IDA NAS,IDA IBA NAS,IDA IBA NAS,IDA IBA NAS,IDA IBA NAS IEA,IDA IBA NAS,IDA NAS,IDA NAS,IDA IBA NAS IEA,IDA IBA NAS,IDA IBA NAS,IDA NAS,ISA IBA NAS,IDA IBA NAS,IDA IBA NAS,IBA	MRPL3,YML6,MRPL11,MRPL35,MRPL22,MRPL1,MRP7,MRPL24,MRPL10,MRPL6,MRPL17,MRPL40,MRP20,MRPL19,MRPL4,IMG1,MRPL9,MRPL7,MRPL23,MRPL27,MRPL13,IMG2,MRPL28,MRPL15,MRPL16,MRPL50,MHR1,MRPL20,MRPL51,MRPL49,MRPL25,RML2,MRP49,MRPL33,MRPL36,MRPL38,MRPL44,MRPL39,YDR115W,MRPL37,MRPL31,YLR281C
query_1	TRUE	1.1383226565629e-29	48	838	42	0.0501193	0.875	GO:0000315	GO:CC	organellar large ribosomal subunit	6579	48	GO:0000313;GO:0015934	IDA NAS,IDA NAS,IDA IBA NAS,IDA NAS,IDA IBA NAS,IDA IBA NAS,IDA IBA NAS,IDA IBA NAS,IDA IBA NAS,IDA IBA NAS,IDA IBA NAS,IDA NAS,IDA IBA NAS,IDA IBA NAS,IDA IBA NAS,IDA IBA NAS,IDA IBA NAS,IDA NAS,IDA IBA NAS,IDA IBA NAS IEA,IDA NAS,IDA IBA NAS,IDA NAS,IDA IBA NAS IEA,IDA IBA NAS,IDA NAS,IDA NAS,IDA IBA NAS,IDA IBA NAS,IDA IBA NAS,IDA IBA NAS IEA,IDA IBA NAS,IDA NAS,IDA NAS,IDA IBA NAS IEA,IDA IBA NAS,IDA IBA NAS,IDA NAS,ISA IBA NAS,IDA IBA NAS,IDA IBA NAS,IBA	MRPL3,YML6,MRPL11,MRPL35,MRPL22,MRPL1,MRP7,MRPL24,MRPL10,MRPL6,MRPL17,MRPL40,MRP20,MRPL19,MRPL4,IMG1,MRPL9,MRPL7,MRPL23,MRPL27,MRPL13,IMG2,MRPL28,MRPL15,MRPL16,MRPL50,MHR1,MRPL20,MRPL51,MRPL49,MRPL25,RML2,MRP49,MRPL33,MRPL36,MRPL38,MRPL44,MRPL39,YDR115W,MRPL37,MRPL31,YLR281C
query_1	TRUE	1.43871612897767e-29	1054	838	260	0.310263	0.246679	GO:0070013	GO:CC	intracellular organelle lumen	6579	2334	GO:0043229;GO:0043233	IDA IBA TAS IEA,IDA IEA,IDA TAS,TAS,IDA TAS,IDA IEA,IDA,IDA IEA,IMP IBA IEA,IDA IEA,IDA IEA,IDA IEA,IDA,IDA IEA,IEA,IBA TAS IEA,IEA,IDA IBA IEA,IDA IEA,IEA,IEA,IDA IBA IEA,IDA IEA,IDA IBA IEA,IEA,IDA,IMP IEA,IDA IBA,TAS,IEA,IEA,IDA,IDA IEA,IDA IEA,IEA,IDA,IDA IEA,IDA IBA IEA,IDA IEA,IDA IBA IEA,TAS,IDA IBA,IEA,IDA IEA,IDA,IDA IBA,IDA,IDA,IEA,IDA IPI IBA IEA,IDA,TAS,IEA,IDA IPI TAS IEA,IEA,IDA IMP,IEA,IDA,IEA,IEA,IEA,IDA NAS,IDA IEA,IDA IBA NAS IEA,IDA,IDA IBA,IDA IPI TAS IEA,IDA NAS,TAS,IDA,IDA NAS,IDA NAS,IDA IBA NAS,IDA IEA,IDA IBA,IDA IPI IBA,IDA IEA,IDA NAS,IDA IBA NAS,IDA IBA NAS,IDA,IDA NAS,IDA IEA,IDA IBA NAS,IDA IBA,IDA IBA NAS,IBA IEA,IEA,IDA IBA NAS,IDA IEA,IDA IEA,IDA IBA NAS,IDA,IDA IBA IEA,IEA,IDA IBA IEA,IDA IBA,IDA IBA NAS,IDA,IBA,IDA NAS,IEA,IDA IBA NAS,IDA,IDA IEA,IDA IBA NAS,IBA,IDA IBA NAS,IEA,IDA,IDA IBA TAS,IDA IBA NAS,IDA IBA NAS,IDA IBA IEA,IDA,IEA,TAS,IDA IBA TAS IEA,IDA NAS,TAS,IDA IEA,IEA,IDA NAS,IEA,IDA NAS,TAS,IDA IBA NAS,IDA IBA NAS,TAS,IDA,IDA IBA NAS,IEA,IDA NAS,IEA,TAS,IDA IBA NAS,IEA,IDA IPI TAS IEA,IDA IBA NAS IEA,IEA,IDA NAS,IDA NAS,IDA IBA NAS,IDA NAS,IDA TAS IEA,IDA IBA NAS,IDA IBA NAS,TAS,IDA NAS,IDA IBA NAS,IDA IBA NAS IEA,TAS,IDA,IDA IPI IBA,IDA NAS,TAS,TAS,IDA IBA NAS,IDA IBA TAS IEA,IDA IBA NAS,IDA IPI IBA TAS NAS IEA,IDA IBA NAS IEA,IDA IBA NAS,IDA IEA,IDA IBA NAS,IDA NAS,IDA,IDA IEA,IDA IBA NAS IEA,IDA IBA IEA,IEA,IDA IBA NAS,IDA IPI TAS NAS IEA,IDA NAS,IDA IBA,IDA IBA IEA,IEA,IDA,IDA NAS,IDA IBA NAS,IDA IPI IBA IEA,TAS,IEA,IDA IBA NAS,IDA IPI TAS IEA,IDA TAS IEA,IDA,IDA IBA NAS,TAS,IDA,IDA IBA NAS IEA,IEA,IDA,ISS,IDA IBA NAS,IDA NAS,IDA,IDA IBA IEA,IDA NAS,IDA IMP TAS,IDA IBA,IDA IEA,IDA IBA NAS IEA,IDA IBA NAS,IDA IEA,IDA ISS,IPI,IDA IBA IEA,IDA IBA NAS,IDA IEA,IDA IBA NAS IEA,IDA IEA,IDA IBA NAS,IDA IBA IEA,IEA,IDA IBA TAS IEA,IDA IBA IEA,IPI IBA,IDA TAS IEA,IDA TAS IEA,IDA,IBA,IDA,IDA,IDA IBA NAS,IDA IEA,IDA IBA,IDA IBA TAS IEA,IDA IPI IEA,IPI,IDA IEA,TAS,IDA,IDA ISS ISA NAS,IDA IBA IEA,IDA NAS,IDA IPI,IDA IBA NAS,IDA IBA IEA,IDA NAS,ISA IBA NAS,IDA NAS,IDA IPI IBA,IDA,IPI IEA,IDA IBA NAS,IEA,IPI IBA NAS IEA,IBA,IDA IEA,IDA IPI IBA IEA,IDA IBA NAS,IDA IEA,IBA,IDA IBA TAS,IDA,IBA,IDA IBA TAS IEA,IEA,IDA IBA IEA	HSP60,SSC1,ACO1,POR1,ATP1,PDA1,IDP1,BAT1,PIM1,LPD1,MMF1,ADH3,HTA2,PDB1,LAT1,CIT1,ALD5,HSP78,KGD1,MAE1,IDH2,CYM1,ALD4,HSP10,ALT1,LSC1,MSS116,PUT2,TOM40,GUT2,PDX1,CHA1,MDH1,FUM1,CPR3,RPO41,HEM1,MGE1,SOD2,ARG7,MIR1,ARG5,6,CIR1,MGM1,HSP104,ILV6,MDH3,MSC6,ETR1,POL2,KGD2,TIM54,MIP1,MAS2,NAM2,NDI1,AIM45,COQ5,ISM1,AAT1,MSD1,EHD3,DLD2,RSM23,RPM2,MCX1,MAS1,MRPL3,DLD1,SIS1,VAR1,YML6,NAM9,YHM2,MRH4,TAF14,CCP1,MRP1,MRPL11,MRP4,ISD11,MRPL35,OCT1,MRPL22,RIM1,MRPL1,MSW1,DIA4,RSM24,NFU1,ATP12,RSM7,COQ8,IBA57,MTF2,ARG8,RSM22,MRP7,HMI1,UFD4,RSM28,MSY1,MRPL24,PET54,POS5,MRPL10,TCM62,MRPL6,MET7,SLS1,MIA40,MRP51,MRPL17,GRX5,SCY1,SUV3,TIM23,TRM5,RSM26,MTO1,YBR056W,MRS1,MRPL40,MSE1,PET123,CYT1,MRP20,MRPL19,COX4,YOR022C,MRPS35,MSM1,MRPS28,PKP2,PRB1,MRPS9,DSS1,TIM10,MRPL4,SLM5,MRPS8,RSM10,IMG1,MRPS17,JAC1,MRPL9,MRPS5,SLM3,MRPL7,MRPL23,MRPL27,TIM17,AIM32,ARG2,MRPL13,BCS1,COQ2,IMG2,COA6,MRPS16,TIM13,RSM25,RSM19,HMF1,MRPL28,RSM27,COX11,ISA2,MRPL15,CYC7,MSF1,MRPL16,TIM8,MRPL50,FMC1,BOL3,PXP2,APJ1,MHR1,MRPL20,DPB2,MSS1,PKP1,MRPL51,TIM9,ERV1,MNE1,MRPL49,COX5A,SPS19,MRPL25,FMT1,MRX6,PET309,RML2,MRP49,RAD52,ISU2,MRPL33,TAH11,IRC3,PET191,MRP10,RSM18,MIX23,YMR31,CBS2,CYC1,MRP2,SDH8,MRPL36,ISA1,MRP17,PAM17,PET111,COX17,MZM1,MDJ2,YFH1,CMC2,COX12,SAS5,YLR126C,QCR6,MRPL38,YAH1,PAM18,MDM35,RFA3,CBS1,YIL156W-B,AAC1,HTB1,MRPS12,SDH7,FYV4,OKP1,MRPL44,UPS2,MRPL39,YDR115W,SWS2,STB2,MOD5,TIM12,MRPL37,SDH6,SLX1,RIB1,TGS1,POP8,MRPL31,NCE103,YLR281C,SPO11,ZIM17,BUB3,MIX14,COX23,HOT13
query_1	TRUE	1.43871612897767e-29	1054	838	260	0.310263	0.246679	GO:0043233	GO:CC	organelle lumen	6579	1847	GO:0031974;GO:0043226	IDA IBA TAS IEA,IDA IEA,IDA TAS,TAS,IDA TAS,IDA IEA,IDA,IDA IEA,IMP IBA IEA,IDA IEA,IDA IEA,IDA IEA,IDA,IDA IEA,IEA,IBA TAS IEA,IEA,IDA IBA IEA,IDA IEA,IEA,IEA,IDA IBA IEA,IDA IEA,IDA IBA IEA,IEA,IDA,IMP IEA,IDA IBA,TAS,IEA,IEA,IDA,IDA IEA,IDA IEA,IEA,IDA,IDA IEA,IDA IBA IEA,IDA IEA,IDA IBA IEA,TAS,IDA IBA,IEA,IDA IEA,IDA,IDA IBA,IDA,IDA,IEA,IDA IPI IBA IEA,IDA,TAS,IEA,IDA IPI TAS IEA,IEA,IDA IMP,IEA,IDA,IEA,IEA,IEA,IDA NAS,IDA IEA,IDA IBA NAS IEA,IDA,IDA IBA,IDA IPI TAS IEA,IDA NAS,TAS,IDA,IDA NAS,IDA NAS,IDA IBA NAS,IDA IEA,IDA IBA,IDA IPI IBA,IDA IEA,IDA NAS,IDA IBA NAS,IDA IBA NAS,IDA,IDA NAS,IDA IEA,IDA IBA NAS,IDA IBA,IDA IBA NAS,IBA IEA,IEA,IDA IBA NAS,IDA IEA,IDA IEA,IDA IBA NAS,IDA,IDA IBA IEA,IEA,IDA IBA IEA,IDA IBA,IDA IBA NAS,IDA,IBA,IDA NAS,IEA,IDA IBA NAS,IDA,IDA IEA,IDA IBA NAS,IBA,IDA IBA NAS,IEA,IDA,IDA IBA TAS,IDA IBA NAS,IDA IBA NAS,IDA IBA IEA,IDA,IEA,TAS,IDA IBA TAS IEA,IDA NAS,TAS,IDA IEA,IEA,IDA NAS,IEA,IDA NAS,TAS,IDA IBA NAS,IDA IBA NAS,TAS,IDA,IDA IBA NAS,IEA,IDA NAS,IEA,TAS,IDA IBA NAS,IEA,IDA IPI TAS IEA,IDA IBA NAS IEA,IEA,IDA NAS,IDA NAS,IDA IBA NAS,IDA NAS,IDA TAS IEA,IDA IBA NAS,IDA IBA NAS,TAS,IDA NAS,IDA IBA NAS,IDA IBA NAS IEA,TAS,IDA,IDA IPI IBA,IDA NAS,TAS,TAS,IDA IBA NAS,IDA IBA TAS IEA,IDA IBA NAS,IDA IPI IBA TAS NAS IEA,IDA IBA NAS IEA,IDA IBA NAS,IDA IEA,IDA IBA NAS,IDA NAS,IDA,IDA IEA,IDA IBA NAS IEA,IDA IBA IEA,IEA,IDA IBA NAS,IDA IPI TAS NAS IEA,IDA NAS,IDA IBA,IDA IBA IEA,IEA,IDA,IDA NAS,IDA IBA NAS,IDA IPI IBA IEA,TAS,IEA,IDA IBA NAS,IDA IPI TAS IEA,IDA TAS IEA,IDA,IDA IBA NAS,TAS,IDA,IDA IBA NAS IEA,IEA,IDA,ISS,IDA IBA NAS,IDA NAS,IDA,IDA IBA IEA,IDA NAS,IDA IMP TAS,IDA IBA,IDA IEA,IDA IBA NAS IEA,IDA IBA NAS,IDA IEA,IDA ISS,IPI,IDA IBA IEA,IDA IBA NAS,IDA IEA,IDA IBA NAS IEA,IDA IEA,IDA IBA NAS,IDA IBA IEA,IEA,IDA IBA TAS IEA,IDA IBA IEA,IPI IBA,IDA TAS IEA,IDA TAS IEA,IDA,IBA,IDA,IDA,IDA IBA NAS,IDA IEA,IDA IBA,IDA IBA TAS IEA,IDA IPI IEA,IPI,IDA IEA,TAS,IDA,IDA ISS ISA NAS,IDA IBA IEA,IDA NAS,IDA IPI,IDA IBA NAS,IDA IBA IEA,IDA NAS,ISA IBA NAS,IDA NAS,IDA IPI IBA,IDA,IPI IEA,IDA IBA NAS,IEA,IPI IBA NAS IEA,IBA,IDA IEA,IDA IPI IBA IEA,IDA IBA NAS,IDA IEA,IBA,IDA IBA TAS,IDA,IBA,IDA IBA TAS IEA,IEA,IDA IBA IEA	HSP60,SSC1,ACO1,POR1,ATP1,PDA1,IDP1,BAT1,PIM1,LPD1,MMF1,ADH3,HTA2,PDB1,LAT1,CIT1,ALD5,HSP78,KGD1,MAE1,IDH2,CYM1,ALD4,HSP10,ALT1,LSC1,MSS116,PUT2,TOM40,GUT2,PDX1,CHA1,MDH1,FUM1,CPR3,RPO41,HEM1,MGE1,SOD2,ARG7,MIR1,ARG5,6,CIR1,MGM1,HSP104,ILV6,MDH3,MSC6,ETR1,POL2,KGD2,TIM54,MIP1,MAS2,NAM2,NDI1,AIM45,COQ5,ISM1,AAT1,MSD1,EHD3,DLD2,RSM23,RPM2,MCX1,MAS1,MRPL3,DLD1,SIS1,VAR1,YML6,NAM9,YHM2,MRH4,TAF14,CCP1,MRP1,MRPL11,MRP4,ISD11,MRPL35,OCT1,MRPL22,RIM1,MRPL1,MSW1,DIA4,RSM24,NFU1,ATP12,RSM7,COQ8,IBA57,MTF2,ARG8,RSM22,MRP7,HMI1,UFD4,RSM28,MSY1,MRPL24,PET54,POS5,MRPL10,TCM62,MRPL6,MET7,SLS1,MIA40,MRP51,MRPL17,GRX5,SCY1,SUV3,TIM23,TRM5,RSM26,MTO1,YBR056W,MRS1,MRPL40,MSE1,PET123,CYT1,MRP20,MRPL19,COX4,YOR022C,MRPS35,MSM1,MRPS28,PKP2,PRB1,MRPS9,DSS1,TIM10,MRPL4,SLM5,MRPS8,RSM10,IMG1,MRPS17,JAC1,MRPL9,MRPS5,SLM3,MRPL7,MRPL23,MRPL27,TIM17,AIM32,ARG2,MRPL13,BCS1,COQ2,IMG2,COA6,MRPS16,TIM13,RSM25,RSM19,HMF1,MRPL28,RSM27,COX11,ISA2,MRPL15,CYC7,MSF1,MRPL16,TIM8,MRPL50,FMC1,BOL3,PXP2,APJ1,MHR1,MRPL20,DPB2,MSS1,PKP1,MRPL51,TIM9,ERV1,MNE1,MRPL49,COX5A,SPS19,MRPL25,FMT1,MRX6,PET309,RML2,MRP49,RAD52,ISU2,MRPL33,TAH11,IRC3,PET191,MRP10,RSM18,MIX23,YMR31,CBS2,CYC1,MRP2,SDH8,MRPL36,ISA1,MRP17,PAM17,PET111,COX17,MZM1,MDJ2,YFH1,CMC2,COX12,SAS5,YLR126C,QCR6,MRPL38,YAH1,PAM18,MDM35,RFA3,CBS1,YIL156W-B,AAC1,HTB1,MRPS12,SDH7,FYV4,OKP1,MRPL44,UPS2,MRPL39,YDR115W,SWS2,STB2,MOD5,TIM12,MRPL37,SDH6,SLX1,RIB1,TGS1,POP8,MRPL31,NCE103,YLR281C,SPO11,ZIM17,BUB3,MIX14,COX23,HOT13
query_1	TRUE	1.43871612897767e-29	1054	838	260	0.310263	0.246679	GO:0031974	GO:CC	membrane-enclosed lumen	6579	1193	GO:0110165	IDA IBA TAS IEA,IDA IEA,IDA TAS,TAS,IDA TAS,IDA IEA,IDA,IDA IEA,IMP IBA IEA,IDA IEA,IDA IEA,IDA IEA,IDA,IDA IEA,IEA,IBA TAS IEA,IEA,IDA IBA IEA,IDA IEA,IEA,IEA,IDA IBA IEA,IDA IEA,IDA IBA IEA,IEA,IDA,IMP IEA,IDA IBA,TAS,IEA,IEA,IDA,IDA IEA,IDA IEA,IEA,IDA,IDA IEA,IDA IBA IEA,IDA IEA,IDA IBA IEA,TAS,IDA IBA,IEA,IDA IEA,IDA,IDA IBA,IDA,IDA,IEA,IDA IPI IBA IEA,IDA,TAS,IEA,IDA IPI TAS IEA,IEA,IDA IMP,IEA,IDA,IEA,IEA,IEA,IDA NAS,IDA IEA,IDA IBA NAS IEA,IDA,IDA IBA,IDA IPI TAS IEA,IDA NAS,TAS,IDA,IDA NAS,IDA NAS,IDA IBA NAS,IDA IEA,IDA IBA,IDA IPI IBA,IDA IEA,IDA NAS,IDA IBA NAS,IDA IBA NAS,IDA,IDA NAS,IDA IEA,IDA IBA NAS,IDA IBA,IDA IBA NAS,IBA IEA,IEA,IDA IBA NAS,IDA IEA,IDA IEA,IDA IBA NAS,IDA,IDA IBA IEA,IEA,IDA IBA IEA,IDA IBA,IDA IBA NAS,IDA,IBA,IDA NAS,IEA,IDA IBA NAS,IDA,IDA IEA,IDA IBA NAS,IBA,IDA IBA NAS,IEA,IDA,IDA IBA TAS,IDA IBA NAS,IDA IBA NAS,IDA IBA IEA,IDA,IEA,TAS,IDA IBA TAS IEA,IDA NAS,TAS,IDA IEA,IEA,IDA NAS,IEA,IDA NAS,TAS,IDA IBA NAS,IDA IBA NAS,TAS,IDA,IDA IBA NAS,IEA,IDA NAS,IEA,TAS,IDA IBA NAS,IEA,IDA IPI TAS IEA,IDA IBA NAS IEA,IEA,IDA NAS,IDA NAS,IDA IBA NAS,IDA NAS,IDA TAS IEA,IDA IBA NAS,IDA IBA NAS,TAS,IDA NAS,IDA IBA NAS,IDA IBA NAS IEA,TAS,IDA,IDA IPI IBA,IDA NAS,TAS,TAS,IDA IBA NAS,IDA IBA TAS IEA,IDA IBA NAS,IDA IPI IBA TAS NAS IEA,IDA IBA NAS IEA,IDA IBA NAS,IDA IEA,IDA IBA NAS,IDA NAS,IDA,IDA IEA,IDA IBA NAS IEA,IDA IBA IEA,IEA,IDA IBA NAS,IDA IPI TAS NAS IEA,IDA NAS,IDA IBA,IDA IBA IEA,IEA,IDA,IDA NAS,IDA IBA NAS,IDA IPI IBA IEA,TAS,IEA,IDA IBA NAS,IDA IPI TAS IEA,IDA TAS IEA,IDA,IDA IBA NAS,TAS,IDA,IDA IBA NAS IEA,IEA,IDA,ISS,IDA IBA NAS,IDA NAS,IDA,IDA IBA IEA,IDA NAS,IDA IMP TAS,IDA IBA,IDA IEA,IDA IBA NAS IEA,IDA IBA NAS,IDA IEA,IDA ISS,IPI,IDA IBA IEA,IDA IBA NAS,IDA IEA,IDA IBA NAS IEA,IDA IEA,IDA IBA NAS,IDA IBA IEA,IEA,IDA IBA TAS IEA,IDA IBA IEA,IPI IBA,IDA TAS IEA,IDA TAS IEA,IDA,IBA,IDA,IDA,IDA IBA NAS,IDA IEA,IDA IBA,IDA IBA TAS IEA,IDA IPI IEA,IPI,IDA IEA,TAS,IDA,IDA ISS ISA NAS,IDA IBA IEA,IDA NAS,IDA IPI,IDA IBA NAS,IDA IBA IEA,IDA NAS,ISA IBA NAS,IDA NAS,IDA IPI IBA,IDA,IPI IEA,IDA IBA NAS,IEA,IPI IBA NAS IEA,IBA,IDA IEA,IDA IPI IBA IEA,IDA IBA NAS,IDA IEA,IBA,IDA IBA TAS,IDA,IBA,IDA IBA TAS IEA,IEA,IDA IBA IEA	HSP60,SSC1,ACO1,POR1,ATP1,PDA1,IDP1,BAT1,PIM1,LPD1,MMF1,ADH3,HTA2,PDB1,LAT1,CIT1,ALD5,HSP78,KGD1,MAE1,IDH2,CYM1,ALD4,HSP10,ALT1,LSC1,MSS116,PUT2,TOM40,GUT2,PDX1,CHA1,MDH1,FUM1,CPR3,RPO41,HEM1,MGE1,SOD2,ARG7,MIR1,ARG5,6,CIR1,MGM1,HSP104,ILV6,MDH3,MSC6,ETR1,POL2,KGD2,TIM54,MIP1,MAS2,NAM2,NDI1,AIM45,COQ5,ISM1,AAT1,MSD1,EHD3,DLD2,RSM23,RPM2,MCX1,MAS1,MRPL3,DLD1,SIS1,VAR1,YML6,NAM9,YHM2,MRH4,TAF14,CCP1,MRP1,MRPL11,MRP4,ISD11,MRPL35,OCT1,MRPL22,RIM1,MRPL1,MSW1,DIA4,RSM24,NFU1,ATP12,RSM7,COQ8,IBA57,MTF2,ARG8,RSM22,MRP7,HMI1,UFD4,RSM28,MSY1,MRPL24,PET54,POS5,MRPL10,TCM62,MRPL6,MET7,SLS1,MIA40,MRP51,MRPL17,GRX5,SCY1,SUV3,TIM23,TRM5,RSM26,MTO1,YBR056W,MRS1,MRPL40,MSE1,PET123,CYT1,MRP20,MRPL19,COX4,YOR022C,MRPS35,MSM1,MRPS28,PKP2,PRB1,MRPS9,DSS1,TIM10,MRPL4,SLM5,MRPS8,RSM10,IMG1,MRPS17,JAC1,MRPL9,MRPS5,SLM3,MRPL7,MRPL23,MRPL27,TIM17,AIM32,ARG2,MRPL13,BCS1,COQ2,IMG2,COA6,MRPS16,TIM13,RSM25,RSM19,HMF1,MRPL28,RSM27,COX11,ISA2,MRPL15,CYC7,MSF1,MRPL16,TIM8,MRPL50,FMC1,BOL3,PXP2,APJ1,MHR1,MRPL20,DPB2,MSS1,PKP1,MRPL51,TIM9,ERV1,MNE1,MRPL49,COX5A,SPS19,MRPL25,FMT1,MRX6,PET309,RML2,MRP49,RAD52,ISU2,MRPL33,TAH11,IRC3,PET191,MRP10,RSM18,MIX23,YMR31,CBS2,CYC1,MRP2,SDH8,MRPL36,ISA1,MRP17,PAM17,PET111,COX17,MZM1,MDJ2,YFH1,CMC2,COX12,SAS5,YLR126C,QCR6,MRPL38,YAH1,PAM18,MDM35,RFA3,CBS1,YIL156W-B,AAC1,HTB1,MRPS12,SDH7,FYV4,OKP1,MRPL44,UPS2,MRPL39,YDR115W,SWS2,STB2,MOD5,TIM12,MRPL37,SDH6,SLX1,RIB1,TGS1,POP8,MRPL31,NCE103,YLR281C,SPO11,ZIM17,BUB3,MIX14,COX23,HOT13
query_1	TRUE	3.56275145330296e-23	93	838	54	0.0644391	0.580645	GO:0005758	GO:CC	mitochondrial intermembrane space	6579	313	GO:0005740;GO:0031970	TAS,TAS,TAS,TAS,TAS,IDA IEA,TAS,IEA,TAS,IDA IEA,TAS,TAS,IDA IEA,IEA,IDA IBA TAS,TAS,IDA IEA,TAS,TAS,IDA IPI TAS IEA,TAS,TAS,IDA,TAS,TAS,IDA IBA TAS IEA,IDA IPI IBA TAS NAS IEA,IDA IEA,IDA,IDA,IDA IBA IEA,IDA IPI TAS NAS IEA,IDA IPI TAS IEA,IDA TAS IEA,TAS,IDA IEA,IDA IEA,IDA IBA IEA,IDA IBA TAS IEA,TAS,IDA TAS IEA,IDA,IDA,IDA IBA TAS IEA,IDA IEA,TAS,IDA IBA IEA,IDA IBA IEA,IPI IEA,IBA,IDA IEA,IDA IBA TAS IEA,IEA,IDA IBA IEA	HSP60,ACO1,POR1,ATP1,CIT1,CYM1,TOM40,GUT2,MIR1,MGM1,TIM54,DLD1,CCP1,ATP12,MIA40,TIM23,YBR056W,CYT1,COX4,TIM10,JAC1,TIM17,AIM32,BCS1,COQ2,COA6,TIM13,HMF1,COX11,ISA2,CYC7,TIM8,TIM9,ERV1,COX5A,PET191,MIX23,CYC1,COX17,YFH1,CMC2,COX12,QCR6,MDM35,YIL156W-B,AAC1,SDH7,UPS2,TIM12,RIB1,NCE103,MIX14,COX23,HOT13
query_1	TRUE	6.01361498011507e-22	37	838	32	0.0381862	0.864865	GO:0000314	GO:CC	organellar small ribosomal subunit	6579	47	GO:0000313;GO:0015935	IDA NAS,IDA IBA NAS IEA,IDA NAS,IDA IBA NAS,IDA NAS,IDA IBA NAS,IDA IBA NAS,IDA IBA NAS,IDA IBA,IDA NAS,IDA IBA NAS,IDA NAS,IDA NAS,IDA IBA NAS,IDA NAS,IDA IBA NAS,IDA NAS,IDA NAS,IDA NAS,IDA IBA NAS,IDA IBA NAS,IDA IBA NAS IEA,IDA IBA NAS,IDA NAS,IDA IBA NAS,IDA IBA NAS,ISS,IDA IBA NAS,IDA IBA NAS,IDA ISS ISA NAS,IDA NAS,IDA NAS	EHD3,RSM23,VAR1,NAM9,MRP1,MRP4,RSM24,RSM7,RSM22,RSM28,MRP51,RSM26,PET123,MRPS35,MRPS28,MRPS9,MRPS8,RSM10,MRPS17,MRPS5,MRPS16,RSM25,RSM19,RSM27,MRP10,RSM18,YMR31,MRP2,MRP17,MRPS12,FYV4,SWS2
query_1	TRUE	6.01361498011507e-22	37	838	32	0.0381862	0.864865	GO:0005763	GO:CC	mitochondrial small ribosomal subunit	6579	318	GO:0000314;GO:0005761;GO:0098798	IDA NAS,IDA IBA NAS IEA,IDA NAS,IDA IBA NAS,IDA NAS,IDA IBA NAS,IDA IBA NAS,IDA IBA NAS,IDA IBA,IDA NAS,IDA IBA NAS,IDA NAS,IDA NAS,IDA IBA NAS,IDA NAS,IDA IBA NAS,IDA NAS,IDA NAS,IDA NAS,IDA IBA NAS,IDA IBA NAS,IDA IBA NAS IEA,IDA IBA NAS,IDA NAS,IDA IBA NAS,IDA IBA NAS,ISS,IDA IBA NAS,IDA IBA NAS,IDA ISS ISA NAS,IDA NAS,IDA NAS	EHD3,RSM23,VAR1,NAM9,MRP1,MRP4,RSM24,RSM7,RSM22,RSM28,MRP51,RSM26,PET123,MRPS35,MRPS28,MRPS9,MRPS8,RSM10,MRPS17,MRPS5,MRPS16,RSM25,RSM19,RSM27,MRP10,RSM18,YMR31,MRP2,MRP17,MRPS12,FYV4,SWS2
query_1	TRUE	1.1860524756352e-21	98	838	54	0.0644391	0.55102	GO:0031970	GO:CC	organelle envelope lumen	6579	1190	GO:0031967;GO:0070013	TAS,TAS,TAS,TAS,TAS,IDA IEA,TAS,IEA,TAS,IDA IEA,TAS,TAS,IDA IEA,IEA,IDA IBA TAS,TAS,IDA IEA,TAS,TAS,IDA IPI TAS IEA,TAS,TAS,IDA,TAS,TAS,IDA IBA TAS IEA,IDA IPI IBA TAS NAS IEA,IDA IEA,IDA,IDA,IDA IBA IEA,IDA IPI TAS NAS IEA,IDA IPI TAS IEA,IDA TAS IEA,TAS,IDA IEA,IDA IEA,IDA IBA IEA,IDA IBA TAS IEA,TAS,IDA TAS IEA,IDA,IDA,IDA IBA TAS IEA,IDA IEA,TAS,IDA IBA IEA,IDA IBA IEA,IPI IEA,IBA,IDA IEA,IDA IBA TAS IEA,IEA,IDA IBA IEA	HSP60,ACO1,POR1,ATP1,CIT1,CYM1,TOM40,GUT2,MIR1,MGM1,TIM54,DLD1,CCP1,ATP12,MIA40,TIM23,YBR056W,CYT1,COX4,TIM10,JAC1,TIM17,AIM32,BCS1,COQ2,COA6,TIM13,HMF1,COX11,ISA2,CYC7,TIM8,TIM9,ERV1,COX5A,PET191,MIX23,CYC1,COX17,YFH1,CMC2,COX12,QCR6,MDM35,YIL156W-B,AAC1,SDH7,UPS2,TIM12,RIB1,NCE103,MIX14,COX23,HOT13
query_1	TRUE	4.48653109620282e-16	62	838	37	0.0441527	0.596774	GO:1990204	GO:CC	oxidoreductase complex	6579	3789	GO:1902494	IDA IPI,IDA IPI IMP IBA NAS,IDA IPI IBA,IDA IPI IBA IEA,IDA IPI IBA,IBA NAS,IDA IPI,IDA,IDA,IEA,IDA IPI IBA IEA,IDA IPI IEA,IDA IMP IBA,IMP NAS IEA,IMP ISS NAS IEA,IDA IBA,IDA IPI ISS,IDA IPI IBA,IDA IPI IBA IEA,IPI,IDA IMP IBA,IDA IBA,IDA IMP,IDA,IDA IBA,IDA IBA,IDA IBA,IPI IBA IEA,IDA IBA,IBA,IDA IPI IBA,IDA ISS IBA,IDA IEA,IDA IBA,IDA IBA,IDA IEA,IDA	PDA1,LPD1,PDB1,LAT1,KGD1,GCV2,IDH2,COR1,QCR2,GUT2,PDX1,KGD2,SDH1,GCV3,GCV1,COX6,RNR4,FET3,FTR1,FET5,RIP1,CYT1,SDH2,COX4,QCR7,COX5A,QCR8,FTH1,SDH3,MTC3,YMR31,SDH4,COX12,QCR10,QCR6,COX8,COX7
query_1	TRUE	1.2764360687961e-13	233	838	76	0.0906921	0.32618	GO:0044391	GO:CC	ribosomal subunit	6579	2038	GO:0005840;GO:1990904	IDA NAS,IDA IBA NAS IEA,IDA NAS,IDA,IDA NAS,IDA NAS,IDA IBA NAS,IDA NAS,IDA IBA NAS,IDA IBA NAS IEA,IDA NAS,IDA IBA NAS IEA,IDA IBA NAS IEA,IDA IBA NAS,IDA IBA NAS,IDA IBA,IDA IBA NAS,IDA NAS,IDA IBA NAS,IDA IBA NAS IEA,IDA IBA NAS,IDA IBA NAS,IDA IBA NAS,IDA NAS,IDA NAS,IDA NAS,IDA IBA NAS,IDA IBA NAS,IDA IBA NAS,IDA NAS,IDA IBA NAS,IDA IBA NAS,IDA IBA NAS,IDA IBA NAS,IDA IBA NAS,IDA IBA NAS,IDA IBA NAS,IDA IBA NAS,IDA IBA NAS,IDA IBA NAS,IDA IBA NAS IEA,IDA NAS,IDA IBA NAS,IDA IBA NAS,IDA IBA NAS IEA,IDA IBA NAS,IDA NAS,IDA NAS,IDA IBA NAS IEA,IDA IBA NAS,IDA NAS,IDA NAS,IDA IBA NAS,IDA IBA NAS,IDA IBA NAS,IDA IBA NAS IEA,IDA IBA NAS IEA,IDA NAS,IDA NAS IEA,IBA NAS,IDA IBA NAS,IDA IBA NAS,ISS,IDA IBA NAS,IDA IBA NAS IEA,IDA IBA NAS,IDA IBA NAS IEA,IDA ISS ISA NAS IEA,IDA NAS,IDA IBA NAS,IDA NAS IEA,ISA IBA NAS,IDA ISS IBA NAS,IDA IBA NAS,IDA IBA NAS,IBA	EHD3,RSM23,MRPL3,SIS1,VAR1,YML6,NAM9,MRP1,MRPL11,MRP4,MRPL35,MRPL22,MRPL1,RSM24,RSM7,RSM22,MRP7,RSM28,MRPL24,MRPL10,MRPL6,MRP51,MRPL17,RSM26,MRPL40,PET123,MRP20,MRPL19,MRPS35,MRPS28,MRPS9,MRPL4,MRPS8,RSM10,IMG1,MRPS17,MRPL9,MRPS5,MRPL7,MRPL23,MRPL27,MRPL13,IMG2,MRPS16,RSM25,RSM19,MRPL28,RSM27,MRPL15,MRPL16,MRPL50,MHR1,MRPL20,MRPL51,MRPL49,MRPL25,RML2,MRP49,MRPL33,RPS30A,MRP10,RSM18,YMR31,MRP2,MRPL36,MRP17,MRPL38,MRPS12,FYV4,MRPL44,MRPL39,YDR115W,SWS2,MRPL37,MRPL31,YLR281C
query_1	TRUE	7.97345240750055e-11	41	838	25	0.0298329	0.609756	GO:0098800	GO:CC	inner mitochondrial membrane protein complex	6579	3192	GO:0005743;GO:0098796;GO:0098798	IDA NAS,IDA IPI IBA,IPI,IDA IBA NAS,IDA IBA NAS,IDA IPI,IDA IPI IBA,IDA IPI,IPI,IPI IBA NAS IEA,IPI,IDA,IDA IPI IBA NAS IEA,IDA IBA NAS IEA,IDA IPI IBA,IDA IPI,IDA,IDA,IDA IBA NAS IEA,IPI IBA,IPI IBA NAS,IDA IBA NAS,IPI IBA NAS IEA,IDA IPI,IPI NAS IEA	SSC1,YTA12,PHB1,MGE1,TIM50,YME1,AFG3,TIM54,PHB2,TIM23,TIM10,MPC2,TIM17,TIM21,TIM18,TIM9,MPC3,SDH3,PAM17,MDJ2,IMP1,PAM18,IMP2,TIM12,SOM1
query_1	TRUE	1.26131844922041e-10	277	838	79	0.0942721	0.285199	GO:0005840	GO:CC	ribosome	6579	376	GO:0043232	IDA NAS IEA,IDA IBA NAS IEA,IDA NAS IEA,IDA,IDA NAS IEA,IDA NAS IEA,IDA IBA NAS IEA,IDA NAS IEA,IDA IBA NAS IEA,IDA IBA NAS IEA,IDA NAS IEA,IDA IBA NAS IEA,IDA IBA NAS IEA,IDA IBA NAS IEA,IDA IBA NAS IEA,IDA IBA,IDA IBA NAS IEA,IDA NAS IEA,IDA IBA NAS IEA,IDA IBA NAS IEA,IDA IBA NAS IEA,IDA IBA NAS IEA,IDA IBA NAS IEA,IDA NAS IEA,IDA NAS IEA,IDA NAS IEA,IDA IBA NAS IEA,IDA IBA NAS IEA,IDA IBA NAS IEA,IDA NAS IEA,IDA IBA NAS IEA,IDA IBA NAS IEA,IDA IBA NAS IEA,IDA IBA NAS IEA,IDA IBA NAS IEA,IDA IBA NAS IEA,IDA IBA NAS IEA,IDA IBA NAS IEA,IDA IBA NAS IEA,IDA IBA NAS IEA,IDA IBA NAS IEA,IDA NAS IEA,IDA IBA NAS IEA,IDA IBA NAS IEA,IDA IBA NAS IEA,IDA IBA NAS IEA,IDA IBA NAS IEA,IDA NAS IEA,IDA,IDA IBA NAS IEA,IDA IBA NAS IEA,IDA NAS IEA,IDA NAS IEA,IDA IBA NAS IEA,IDA IBA NAS IEA,IDA IBA NAS IEA,IDA IBA NAS IEA,IDA IBA NAS IEA,IDA NAS IEA,IDA NAS IEA,IBA NAS IEA,IDA IBA NAS IEA,IDA IBA NAS IEA,IDA ISS,IPI,IDA IBA NAS IEA,IDA IBA NAS IEA,IDA IBA NAS IEA,IDA IBA NAS IEA,IPI,IDA ISS ISA IBA NAS IEA,IDA NAS IEA,IDA IBA NAS IEA,IDA NAS IEA,ISA IBA NAS IEA,IDA ISS IBA NAS IEA,IDA IBA NAS IEA,IDA IBA NAS IEA,IBA	EHD3,RSM23,MRPL3,SIS1,VAR1,YML6,NAM9,MRP1,MRPL11,MRP4,MRPL35,MRPL22,MRPL1,RSM24,RSM7,RSM22,MRP7,RSM28,MRPL24,MRPL10,MRPL6,MRP51,MRPL17,RSM26,MRPL40,PET123,MRP20,MRPL19,MRPS35,MRPS28,MRPS9,MRPL4,MRPS8,RSM10,IMG1,MRPS17,MRPL9,MRPS5,MRPL7,MRPL23,MRPL27,MRPL13,IMG2,MRPS16,RSM25,RSM19,MRPL28,RSM27,COX11,MRPL15,MRPL16,MRPL50,MHR1,MRPL20,MRPL51,MRPL49,MRPL25,RML2,MRP49,MRPL33,RPS30A,MRP10,RSM18,YMR31,CBS2,MRP2,MRPL36,MRP17,MRPL38,CBS1,MRPS12,FYV4,MRPL44,MRPL39,YDR115W,SWS2,MRPL37,MRPL31,YLR281C
query_1	TRUE	2.52056165574011e-09	25	838	18	0.0214797	0.72	GO:0042645	GO:CC	mitochondrial nucleoid	6579	1782	GO:0005759;GO:0009295;GO:0043232	IDA,IDA,IDA,IDA,IDA,IDA,IDA,IDA,IDA IEA,IDA,IDA,IDA,IDA,IDA IBA,IDA,IDA IEA,IDA IBA,IDA	HSP60,SSC1,ACO1,ATP1,PDA1,IDP1,LPD1,PDB1,KGD1,ALD4,LSC1,CHA1,RPO41,ILV6,KGD2,YHM2,RIM1,SLS1
query_1	TRUE	2.52056165574011e-09	25	838	18	0.0214797	0.72	GO:0009295	GO:CC	nucleoid	6579	505	GO:0110165	IDA,IDA,IDA,IDA,IDA,IDA,IDA,IDA,IDA IEA,IDA,IDA,IDA,IDA,IDA IBA,IDA,IDA IEA,IDA IBA,IDA	HSP60,SSC1,ACO1,ATP1,PDA1,IDP1,LPD1,PDB1,KGD1,ALD4,LSC1,CHA1,RPO41,ILV6,KGD2,YHM2,RIM1,SLS1
query_1	TRUE	7.88715840535003e-09	41	838	23	0.0274463	0.560976	GO:0098803	GO:CC	respiratory chain complex	6579	3194	GO:0032991	IDA,IDA,IDA IMP IBA,IDA IBA,IDA IMP IBA,IDA IBA,IDA IMP,IDA,IMP,IDA IBA,IDA,IDA IBA,IDA,IDA IBA,IDA IBA,IDA IBA,IBA,IDA ISS IBA,IDA IEA,IDA IBA,IDA IBA,IDA IEA,IDA	COR1,QCR2,SDH1,COX6,RIP1,CYT1,SDH2,COX4,ATP20,QCR7,RCF1,RCF2,ATP18,COX5A,QCR8,SDH3,MTC3,SDH4,COX12,QCR10,QCR6,COX8,COX7
query_1	TRUE	9.25686304693339e-08	2477	838	397	0.473747	0.160275	GO:0016020	GO:CC	membrane	6579	699	GO:0110165	IBA TAS,IDA NAS,IDA IPI IMP HDA IBA TAS IEA,IDA IBA IEA,IDA IEA,IDA IEA,IEA,IDA IEA,IDA HDA IBA,IDA HDA IBA,IDA TAS IEA,IBA,IDA NAS IEA,IDA TAS IEA,IDA IBA IEA,IDA IPI IBA IEA,IEA,IBA,IEA,IDA IEA,IDA IPI HDA IBA TAS IEA,IDA IEA,IDA IPI IEA,IDA IBA TAS NAS,IDA IEA,IDA IEA,IDA IBA IEA,IDA IBA TAS NAS IEA,IDA NAS IEA,IDA IBA TAS IEA,IDA IPI IBA TAS NAS IEA,IDA IBA IEA,IDA IEA,IDA IMP IBA IEA,IDA IPI IBA IEA,IDA IPI IBA TAS IEA,IBA,IDA IEA,IDA HDA IBA IEA,IDA IPI IEA,IDA IMP IBA IEA,IEA,IEA,IDA IEA,IEA,IDA IEA,IBA IEA,IDA IEA,IDA IPI HDA TAS IEA,IDA,IDA NAS IEA,NAS,NAS,HDA,IEA,NAS,IDA HDA IBA IEA,HDA,IDA IEA,HDA,IDA TAS IEA,IEA,NAS,IDA IBA IEA,NAS,NAS,HDA IEA,IEA,IDA IEA,IDA HDA IBA IEA,IDA IBA,NAS,NAS,HDA IEA,IDA IBA IEA,IDA HDA IBA IEA,IDA IBA IEA,NAS,IDA,NAS,NAS,IDA IBA IEA,IDA IEA,NAS,IDA,NAS,IDA IBA IEA,IDA IBA IEA,IDA,NAS,IDA IEA,NAS,IBA,IEA,IEA,NAS,NAS,IDA IPI HDA TAS IEA,IDA IPI IBA NAS IEA,IDA IEA,IDA,IDA IEA,IDA,NAS,HDA IEA,IDA IBA IEA,EXP IDA IPI NAS IEA,HDA,HDA IEA,IDA IEA,NAS,IEA,IDA IEA,IDA IEA,HDA,IDA IBA IEA,NAS,NAS,IDA IPI IBA NAS IEA,IBA IEA,IDA,IDA HDA IBA IEA,IDA IEA,IDA IEA,IDA IBA IEA,IDA,IPI IBA TAS NAS IEA,IDA IPI HDA IBA NAS IEA,NAS,IBA IEA,IDA IEA,IEA,IBA IEA,NAS,IDA IBA IEA,IEA,NAS,IDA IMP IBA TAS IEA,IDA IBA TAS IEA,IEA,IBA IEA,NAS,NAS,IDA IMP IBA IEA,IDA TAS IEA,IDA IBA IEA,NAS,IDA IBA IEA,IDA HDA IBA IEA,IDA IBA IEA,IEA,NAS,NAS,HDA,IDA IPI IBA TAS IEA,NAS,IDA IBA IEA,IDA HDA IEA,IEA,IDA IPI HDA IBA NAS IEA,IDA IBA IEA,IDA IEA,IEA,IDA IBA IEA,NAS,IDA IEA,NAS,NAS,NAS,IDA IEA,TAS,NAS,IEA,NAS,IPI IMP IEA,IEA,IDA IBA IEA,IDA IMP IEA,NAS,NAS,NAS,IDA IEA,IDA IEA,HDA,IDA IPI IBA TAS NAS IEA,IDA IBA TAS IEA,IDA,IDA IEA,IBA IEA,NAS,IDA IBA IEA,IDA IBA TAS IEA,IDA IEA,IDA ISS IBA IEA,IDA IEA,NAS,IEA,IDA IBA IEA,IEA,HDA IBA,NAS,IDA,IDA,ISA IEA,IDA NAS IEA,IDA IBA TAS NAS IEA,IEA,IDA,IDA IEA,IDA IMP HDA NAS IEA,IDA HDA,IDA IBA IEA,NAS,IDA IEA,ISM IEA,NAS,IDA IEA,IDA,IDA IEA,NAS,NAS,IDA IEA,IDA IBA IEA,NAS,NAS,IDA IMP IBA IEA,IDA IBA IEA,IEA,IDA IEA,NAS,NAS,IEA,IEA,IDA IEA,IDA IEA,NAS,NAS,IPI IBA,IDA,IDA,NAS,IDA IPI IBA TAS IEA,HDA IBA IEA,IDA IEA,IDA IPI IEA,IEA,IDA IBA IEA,IDA IBA IEA,IEA,NAS,IDA HDA IEA,IDA IBA TAS IEA,NAS,IDA IEA,IBA IEA,IDA IEA,NAS,IEA,IDA,NAS,IDA IEA,IEA,NAS,IEA,IDA IBA TAS IEA,IDA IBA IEA,IDA IPI HDA IBA NAS IEA,IC,IDA,IDA IEA,IDA IEA,IDA IBA IEA,IBA,IBA IEA,IDA HDA IBA IEA,IDA IMP HDA IBA IEA,IDA,NAS,NAS,HDA IEA,IEA,IEA,HDA IBA IEA,IDA,IEA,IDA IEA,NAS,IDA,IDA ISS IBA IEA,IEA,IBA IEA,IDA IPI IBA NAS IEA,IDA IBA IEA,IEA,NAS,IEA,NAS,IDA,IDA IEA,IDA IBA TAS NAS IEA,IDA IBA IEA,IDA,IDA IBA IEA,IDA IPI IBA IEA,TAS,IEA,IDA IEA,IDA IBA TAS IEA,IDA IEA,IPI IBA NAS IEA,IDA IEA,IDA IBA TAS IEA,IDA IBA IEA,IDA IBA IEA,NAS,IDA IEA,IDA IPI HDA IBA NAS IEA,IDA,IDA IBA TAS NAS IEA,IDA IEA,IDA IPI IBA IEA,IDA IEA,HDA IBA IEA,IDA IEA,IEA,IDA IBA,IDA IBA IEA,IBA TAS IEA,IDA TAS IEA,IDA HDA IBA IEA,IDA IEA,NAS,NAS,IEA,ISS IEA,IEA,NAS,IDA IEA,HDA,NAS,IDA IEA,NAS,IBA IEA,NAS,IDA NAS IEA,IDA,IEA,IDA IMP IBA IEA,IEA,IC IEA,IDA IBA IEA,IDA IBA IEA,IPI IBA NAS IEA,IEA,IEA,IDA IPI IBA TAS IEA,NAS,IDA IEA,IDA IBA IEA,IEA,IDA IEA,IEA,IDA,IDA IEA,IEA,IBA IEA,IEA,IEA,IDA ISM IEA,IMP IBA IEA,NAS,IEA,IDA IBA IEA,HDA,IDA IBA IEA,IDA IBA IEA,IBA IEA,IDA IPI IBA IEA,IBA IEA,IDA IEA,IDA IPI NAS IEA,IDA IEA,IDA IEA,IEA,IDA IEA,IDA IBA IEA,IEA,IDA,IEA,IDA,IEA,IDA NAS IEA,ISM IEA,IDA IPI HDA IBA NAS IEA,IDA IEA,IEA,EXP IDA NAS IEA	HSP60,SSC1,POR1,ATP1,PDR5,PET9,ADH3,SNQ2,SSA1,VPS1,COR1,APE2,DOP1,QCR2,YME2,YTA12,PDR15,HSP82,PUT2,ATP3,TOM40,GUT2,PHB1,MGE1,MDM38,HEM15,HEM14,TIM50,MON2,MIR1,YME1,FRE1,ATP5,MGM1,AFG3,TIM54,SSA3,OAC1,FZO1,PHB2,SDH1,NDI1,GGC1,COQ5,PFK2,COQ1,CIR2,ARH1,SAM50,AIM46,MSS51,EHD3,RSM23,MSC1,MCX1,MRPL3,TOM71,SAC6,RMD9,BMH2,DLD1,SLA1,VAR1,MDL2,YML6,NAM9,TCD2,YHM2,PDR10,ECM33,AMS1,MRP1,MRPL11,FMP52,ATM1,PMC1,COX6,MRP4,ISD11,MRPL35,MRPL22,FMP25,COQ6,MRPL1,AFG1,RSM24,NUC1,HXT1,CAJ1,RSM7,COQ8,MRP7,SGT2,HMI1,OMS1,RSM28,MRPL24,TOM22,FET3,PET54,GEP3,SCO1,RVS161,MRPL10,TCD1,TCM62,YKT6,BUD6,PDR16,ATP4,MRPL6,MET7,SLS1,MIA40,AHP1,COX15,MRP51,MRPL17,FTR1,FLC2,HER2,CTR1,ATP7,ICP55,PEX19,GYL1,TIM23,FET5,RSM26,AKR1,PNT1,YMC1,ARE2,MRPL40,SRO7,AIM36,PET123,RIP1,CYT1,AGC1,MMT1,MRP20,MRPL19,SDH2,COX4,FRE6,MRPS35,ENB1,HXT7,MDL1,FMP10,MRPS28,MRPS9,RDL1,TIM10,MRPL4,STE6,MDV1,RIM2,MDM10,MPC2,ODC2,YOR093C,ATP15,MRPS8,CSG2,RSM10,IMG1,MRPS17,ATP25,JAC1,MRPL9,GEP7,MRPS5,VPS5,TRX2,SHE9,ATP20,MRPL7,MRPL23,MRPL27,FMP30,SHY1,YDL124W,TIM17,QCR7,BCY1,RCF1,END3,MRPL13,BCS1,COQ2,RCF2,PEX11,ODC1,IMG2,GPI12,PEX3,COA6,RDI1,MRPS16,YPL109C,CBP1,AAC3,APL1,TIM21,TIM13,RRG8,MTG2,SEN2,EXO70,COA1,RSM25,ATP14,POM33,RSM19,ATP16,YNR040W,COX20,MRPL28,RSM27,CYC2,COX11,MRPL15,MRPL16,SAM3,MCP2,TIM8,SNX4,IQG1,MRPL50,MTM1,CRH1,ATP18,COQ10,MHR1,MRPL20,SRO77,MSS1,RRG1,MRPL51,TIM18,SNX3,AEP3,TIM9,AIM39,MPC3,TPC1,YMC2,MRPL49,MMR1,COX5A,MRPL25,MTG1,PIC2,PET309,RML2,PEX22,YGR021W,MRP49,MRX9,RSB1,MRPL33,ORT1,QCR8,MEP2,FTH1,PRE8,CCE1,PRM9,MRX10,SDH3,MTC3,ARE1,COT1,FUI1,PET191,MRP10,RSM18,SCM4,LCL3,UTR2,FRE8,CBS2,YIL077C,YLR283W,MRP2,GYP5,SDH4,YJL133C-A,SIT1,SPC1,VHT1,YNL208W,MRPL36,MPO1,MRP17,MRX8,ATG19,PAM17,FRQ1,PET111,ARN1,MDJ2,YFH1,CMC2,COX12,QCR10,ATP22,IMP1,HMX1,QCR6,MDM31,CCC2,MRPL38,HSE1,GTR1,PPG1,PAM18,COQ3,SRN2,VPS27,YDC1,CBS1,GTF1,VPS3,HXT4,MRS3,AAC1,AVT6,PFA3,MRPS12,FYV4,BI4,CRD1,AIM11,MRPL44,UPS2,YNL234W,MRPL39,PET122,YDR115W,SCS22,SWS2,APM1,YKR078W,YBL059W,SFK1,FLX1,CTP1,SMF1,RRT8,IMP2,YHR140W,COS8,TIM12,MRPL37,COX8,MCH5,YCR061W,PET494,MRX11,UBC13,COX7,AIM34,ARN2,YPR010C-A,COX10,IPT1,ZRT2,MRPL31,FIT2,VMR1,YGL138C,MRS2,MFM1,YKL187C,SPO7,FRE5,VAC17,SOM1,ATG20,ASG7,ZIM17,PEP7,MIM2,ATG34,ECM22,ARP1,HOR7,GFD1,COG2,PRM4,GTR2,PCP1,HOT13,APS1
query_1	TRUE	5.08720860580526e-07	31	838	18	0.0214797	0.580645	GO:0031314	GO:CC	extrinsic component of mitochondrial inner membrane	6579	1063	GO:0005743;GO:0031312	IDA,IEA,IDA,IDA,IDA,IDA,IEA,IDA,IDA,IDA,IDA,IDA,IDA,IDA,IDA,IDA IEA,IDA,IDA	MGM1,COQ5,COQ1,MSS51,RMD9,ISD11,COQ6,COQ8,PET54,HER2,ICP55,CBP1,CYC2,PET309,CBS2,COQ3,CBS1,UPS2
query_1	TRUE	1.90840981735002e-06	134	838	42	0.0501193	0.313433	GO:0015934	GO:CC	large ribosomal subunit	6579	688	GO:0044391	IDA NAS,IDA NAS,IDA IBA NAS,IDA NAS,IDA IBA NAS IEA,IDA IBA NAS IEA,IDA IBA NAS,IDA IBA NAS,IDA IBA NAS IEA,IDA IBA NAS,IDA IBA NAS,IDA NAS,IDA IBA NAS,IDA IBA NAS,IDA IBA NAS,IDA IBA NAS,IDA IBA NAS,IDA IBA NAS,IDA IBA NAS,IDA IBA NAS IEA,IDA NAS,IDA IBA NAS,IDA NAS,IDA IBA NAS IEA,IDA IBA NAS,IDA NAS,IDA NAS,IDA IBA NAS,IDA IBA NAS,IDA IBA NAS,IDA IBA NAS IEA,IDA IBA NAS IEA,IDA NAS,IDA NAS IEA,IDA IBA NAS IEA,IDA IBA NAS IEA,IDA IBA NAS,IDA NAS,ISA IBA NAS,IDA IBA NAS,IDA IBA NAS,IBA	MRPL3,YML6,MRPL11,MRPL35,MRPL22,MRPL1,MRP7,MRPL24,MRPL10,MRPL6,MRPL17,MRPL40,MRP20,MRPL19,MRPL4,IMG1,MRPL9,MRPL7,MRPL23,MRPL27,MRPL13,IMG2,MRPL28,MRPL15,MRPL16,MRPL50,MHR1,MRPL20,MRPL51,MRPL49,MRPL25,RML2,MRP49,MRPL33,MRPL36,MRPL38,MRPL44,MRPL39,YDR115W,MRPL37,MRPL31,YLR281C
query_1	TRUE	6.89594761992352e-06	101	838	34	0.0405728	0.336634	GO:0015935	GO:CC	small ribosomal subunit	6579	689	GO:0044391	IDA NAS,IDA IBA NAS IEA,IDA,IDA NAS,IDA IBA NAS,IDA NAS,IDA IBA NAS IEA,IDA IBA NAS,IDA IBA NAS,IDA IBA,IDA NAS,IDA IBA NAS,IDA NAS,IDA NAS,IDA IBA NAS,IDA NAS,IDA IBA NAS,IDA IBA NAS,IDA IBA NAS,IDA IBA NAS,IDA IBA NAS,IDA IBA NAS,IDA IBA NAS IEA,IDA IBA NAS,IDA NAS,IBA NAS,IDA IBA NAS,IDA IBA NAS,ISS,IDA IBA NAS,IDA IBA NAS,IDA ISS ISA NAS IEA,IDA NAS,IDA ISS IBA NAS	EHD3,RSM23,SIS1,VAR1,NAM9,MRP1,MRP4,RSM24,RSM7,RSM22,RSM28,MRP51,RSM26,PET123,MRPS35,MRPS28,MRPS9,MRPS8,RSM10,MRPS17,MRPS5,MRPS16,RSM25,RSM19,RSM27,RPS30A,MRP10,RSM18,YMR31,MRP2,MRP17,MRPS12,FYV4,SWS2
query_1	TRUE	1.26183578283304e-05	26	838	15	0.0178998	0.576923	GO:0070069	GO:CC	cytochrome complex	6579	2358	GO:1902494	IDA,IDA,IDA IBA,IDA IMP IBA,IDA IBA,IDA,IDA IBA,IDA IBA,IDA IBA,IBA,IDA IEA,IDA IBA,IDA IBA,IDA IEA,IDA	COR1,QCR2,COX6,RIP1,CYT1,COX4,QCR7,COX5A,QCR8,MTC3,COX12,QCR10,QCR6,COX8,COX7
query_1	TRUE	5.06037996173893e-05	85	838	29	0.0346062	0.341176	GO:1990351	GO:CC	transporter complex	6579	3849	GO:0032991	IDA,IDA,IDA IBA,IDA IPI IBA,IPI,IDA IPI IBA IEA,IDA,IPI,IDA IMP IBA,IDA IBA,IDA,IDA IPI IEA,IMP,IDA IBA,IDA,IDA IPI IBA IEA,IDA IPI IEA,IDA,IDA IPI IEA,IDA IBA,IDA IBA,IPI IBA IEA,IBA,IDA IEA,IDA IBA,IDA IBA,IPI IEA,IDA IEA,IDA	COR1,QCR2,COX6,FET3,PDR16,FTR1,PEX19,FET5,RIP1,CYT1,COX4,TIM10,ATP20,QCR7,PEX11,TIM13,TIM8,ATP18,TIM9,COX5A,QCR8,FTH1,MTC3,COX12,QCR10,QCR6,TIM12,COX8,COX7
query_1	TRUE	0.000102602	9	838	8	0.00954654	0.888889	GO:0045240	GO:CC	alpha-ketoacid dehydrogenase complex	6579	2105	GO:1990204	IDA IPI,IDA IPI IBA,IDA IPI IBA,IDA IPI IBA IEA,IDA IPI IBA,IDA IPI IBA IEA,IDA IPI IEA,IDA IPI IBA	PDA1,LPD1,PDB1,LAT1,KGD1,PDX1,KGD2,YMR31
query_1	TRUE	0.000248683	12	838	9	0.0107399	0.75	GO:0005744	GO:CC	TIM23 mitochondrial import inner membrane translocase complex	6579	310	GO:0098800	IDA NAS,IDA IBA NAS,IDA IBA NAS,IPI IBA NAS IEA,IDA IPI IBA NAS IEA,IDA IBA NAS IEA,IDA IBA NAS IEA,IPI IBA,IDA IBA NAS	SSC1,MGE1,TIM50,TIM23,TIM17,TIM21,PAM17,MDJ2,PAM18
query_1	TRUE	0.000455494	10	838	8	0.00954654	0.8	GO:0045275	GO:CC	respiratory chain complex III	6579	2117	GO:0070069;GO:0098803;GO:1902495;GO:1990204	IDA,IDA,IDA IMP IBA,IDA IBA,IDA IBA,IDA IBA,IDA IBA,IDA IBA	COR1,QCR2,RIP1,CYT1,QCR7,QCR8,QCR10,QCR6
query_1	TRUE	0.000455494	10	838	8	0.00954654	0.8	GO:0045239	GO:CC	tricarboxylic acid cycle heteromeric enzyme complex	6579	2104	GO:0005737;GO:1902494	IDA IPI IBA,IDA IPI IBA,IDA IPI,IBA NAS,IBA NAS,IEA,IDA IPI IEA,IDA IPI IBA	LPD1,KGD1,IDH2,LSC1,LSC2,FUM1,KGD2,YMR31
query_1	TRUE	0.00049802	44	838	18	0.0214797	0.409091	GO:0031312	GO:CC	extrinsic component of organelle membrane	6579	1061	GO:0019898;GO:0031090;GO:0043229	IDA,IEA,IDA,IDA,IDA,IDA,IEA,IDA,IDA,IDA,IDA,IDA,IDA,IDA,IDA,IDA IEA,IDA,IDA	MGM1,COQ5,COQ1,MSS51,RMD9,ISD11,COQ6,COQ8,PET54,HER2,ICP55,CBP1,CYC2,PET309,CBS2,COQ3,CBS1,UPS2
query_1	TRUE	0.00105855	59	838	21	0.0250597	0.355932	GO:1902495	GO:CC	transmembrane transporter complex	6579	3603	GO:0098796;GO:1990351	IDA,IDA,IDA IBA,IDA IPI IBA,IDA IPI IBA IEA,IPI,IDA IMP IBA,IDA IBA,IDA,IMP,IDA IBA,IDA,IDA IBA,IDA IBA,IPI IBA IEA,IBA,IDA IEA,IDA IBA,IDA IBA,IDA IEA,IDA	COR1,QCR2,COX6,FET3,FTR1,FET5,RIP1,CYT1,COX4,ATP20,QCR7,ATP18,COX5A,QCR8,FTH1,MTC3,COX12,QCR10,QCR6,COX8,COX7
query_1	TRUE	0.0050072	7	838	6	0.0071599	0.857143	GO:0042721	GO:CC	TIM22 mitochondrial import inner membrane insertion complex	6579	1795	GO:0098800	IDA IPI,IPI,IDA IPI IBA,IDA IPI,IDA,IDA IPI	TIM54,TIM10,TIM18,TIM9,SDH3,TIM12
query_1	TRUE	0.00633225	5	838	5	0.00596659	1	GO:0045254	GO:CC	pyruvate dehydrogenase complex	6579	2113	GO:0045240	IDA IPI,IDA IPI,IDA IPI IBA,IDA IPI IBA IEA,IDA IPI IBA IEA	PDA1,LPD1,PDB1,LAT1,PDX1
query_1	TRUE	0.00633225	5	838	5	0.00596659	1	GO:0042719	GO:CC	mitochondrial intermembrane space protein transporter complex	6579	1793	GO:0005758;GO:0098798;GO:1990351	IDA IPI IEA,IDA IPI IBA IEA,IDA IPI IEA,IDA IPI IEA,IPI IEA	TIM10,TIM13,TIM8,TIM9,TIM12
query_1	TRUE	0.0499215	4	838	4	0.00477327	1	GO:0005960	GO:CC	glycine cleavage complex	6579	463	GO:1990204	IMP NAS,IBA NAS,IMP NAS IEA,IMP ISS NAS IEA	LPD1,GCV2,GCV3,GCV1
query_1	TRUE	1.74869745590645e-13	223	841	74	0.0879905	0.331839	GO:0003735	GO:MF	structural constituent of ribosome	6585	340	GO:0005198	IDA,IDA IBA,IDA IBA,IDA IEA,IDA IBA IEA,IDA IBA,IDA,IDA IBA,IDA IBA IEA,IDA,IDA IBA IEA,IDA IBA IEA,IDA IBA IEA,IDA IBA IEA,IDA IBA,IDA IBA IEA,IDA,IDA IBA IEA,IDA IBA IEA,IDA IBA IEA,IDA IBA,IDA IBA IEA,IDA,IDA IEA,IDA,IDA IBA IEA,IDA IBA IEA,IDA IBA,IDA IEA,IDA IBA IEA,IDA IBA IEA,IDA IBA IEA,IDA IBA IEA,IDA IBA IEA,IDA IBA IEA,IDA IBA IEA,IDA IBA IEA,IDA IBA IEA,IDA IBA IEA,IDA IBA IEA,IDA,IDA IBA IEA,IDA IBA IEA,IDA IBA IEA,IDA IBA IEA,IDA IEA,IDA,IDA IBA IEA,IDA IBA IEA,IDA,IDA IBA,IDA IBA,IDA IBA IEA,IDA IBA,IDA IBA IEA,IDA IBA IEA,IDA IEA,IDA IEA,NAS IEA,IDA IBA IEA,IDA IBA IEA,IDA,IDA IBA IEA,IDA IBA IEA,IDA IBA IEA,IDA IBA IEA,IDA ISS ISA IBA IEA,IDA,IDA IBA,IDA IEA,ISA IEA,IDA IEA,IDA IBA,IDA IBA	EHD3,RSM23,MRPL3,VAR1,YML6,NAM9,MRP1,MRPL11,MRP4,MRPL35,MRPL22,MRPL1,RSM24,RSM7,RSM22,MRP7,RSM28,MRPL24,MRPL10,MRPL6,MRP51,MRPL17,RSM26,MRPL40,PET123,MRP20,MRPL19,MRPS35,MRPS28,MRPS9,MRPL4,MRPS8,RSM10,IMG1,MRPS17,MRPL9,MRPS5,MRPL7,MRPL23,MRPL27,MRPL13,IMG2,MRPS16,RSM25,RSM19,MRPL28,RSM27,MRPL15,MRPL16,MRPL50,MHR1,MRPL20,MRPL51,MRPL49,MRPL25,RML2,MRP49,MRPL33,RPS30A,MRP10,RSM18,YMR31,MRP2,MRPL36,MRP17,MRPL38,MRPS12,FYV4,MRPL44,MRPL39,YDR115W,SWS2,MRPL37,MRPL31
query_1	TRUE	9.56734209440079e-13	350	841	98	0.116528	0.28	GO:0016491	GO:MF	oxidoreductase activity	6585	2753	GO:0003824	IMP IBA IEA,IDA IMP IBA IEA,IDA IBA IEA,IDA IMP IBA IEA,IDA IBA IEA,IMP IBA IEA,IDA IBA IEA,IBA TAS IEA,IDA IBA IEA,IDA IBA IEA,IDA IEA,IDA IMP IBA IEA,IDA IBA IEA,IDA,IMP,IDA IMP IBA IEA,IDA IMP IEA,IDA IMP IBA IEA,IEA,IDA IBA IEA,IDA IMP IBA IEA,IDA IBA IEA,IDA IBA IEA,IDA IMP IBA IEA,IDA IBA IEA,IDA IMP IGI IBA IEA,IDA IBA IEA,IBA IEA,IBA IEA,IDA IBA IEA,IMP,IDA IEA,IMP IBA IEA,IDA IMP IBA IEA,IBA,IDA IMP IBA IEA,IEA,IDA IEA,IMP ISA IBA IEA,IDA IMP IGI IEA,IDA IBA IEA,IDA IMP IBA IEA,IDA IMP IBA TAS IEA,IDA IMP IBA IEA,IMP IGI IBA IEA,IDA IMP IEA,IGI IBA IEA,IEA,IMP IBA IEA,IMP IEA,IDA IMP IGI IEA,IDA IEA,IDA IMP ISA IBA IEA,ISS IBA IEA,IDA,ISS IEA,IDA IBA IEA,IMP,IEA,IDA IMP IBA IEA,IDA IBA IEA,IEA,IEA,IDA IMP IBA IEA,IMP IEA,IDA IBA IEA,IEA,IDA IMP IBA IEA,IMP IEA,IGI IEA,IEA,IDA IBA IEA,IDA IMP IBA,IMP IBA IEA,IBA,IGI,IDA IMP IBA IEA,IDA IEA,IDA IBA IEA,IDA IBA IEA,IDA IEA,IMP,IDA IMP IBA IEA,IDA IEA,IMP IEA,IDA,IMP IGI IEA,IDA IBA IEA,IBA IEA,IBA,IDA IEA,IDA IBA IEA,IDA IEA,IDA IBA IEA,IDA IEA,ISA IBA IEA,IBA,IEA	PDA1,IDP1,MIS1,LPD1,ADH3,PDB1,ALD5,KGD1,GCV2,MAE1,IDH2,ALD4,LYS12,COR1,QCR2,PUT2,GUT2,MDH1,AIM17,SOD2,HEM14,ARG5,6,FRE1,MDH3,ETR1,SDH1,NDI1,CIR2,ARH1,GLR1,GCV1,DLD2,DLD1,PRX1,COQ11,CCP1,MRP1,COX6,COQ6,RNR4,FET3,DOT5,MIA40,AHP1,COX15,GRX5,FET5,RSM26,RIP1,CYT1,SDH2,COX4,FRE6,PAN5,TRX3,TRX2,YDL124W,QCR7,AST2,ADH4,CYC2,HTD2,PXP2,ERV1,COX5A,SPS19,FMP46,DFR1,QCR8,SDH3,MTC3,ARI1,YMR31,FRE8,CBS2,SDH4,GRE2,MPO1,GRX1,YFH1,COX12,QCR10,OAR1,HMX1,QCR6,YBP1,YAH1,BDH1,BI4,YNL234W,COX8,FOX2,URE2,YIR035C,COX7,FRE5,YGR017W,PRM4
query_1	TRUE	1.12562881231153e-12	2605	841	437	0.51962	0.167754	GO:0003824	GO:MF	catalytic activity	6585	356	GO:0003674	IDA,IDA IBA IEA,IDA IMP IBA IEA,IMP IBA IEA,IDA IBA IEA,IDA IMP IBA IEA,IEA,IMP IBA IEA,IDA IMP IBA IEA,IDA IBA IEA,IDA,IDA IBA IEA,IMP IBA RCA IEA,IDA IMP IBA IEA,IBA,IDA IBA IEA,IMP IBA IEA,IDA IBA IEA,IDA IMP IBA IEA,IEA,IMP IBA IEA,IDA IBA IEA,IDA IMP IBA IEA,IBA TAS IEA,IDA IBA,IDA IBA IEA,IDA IBA IEA,IDA IBA IEA,IDA IEA,IDA IMP ISS IBA IEA,IMP IBA IEA,IDA IMP IBA IEA,IDA IBA IEA,IDA IBA IEA,IDA IBA,IDA IBA IEA,IDA IEA,IMP IEA,IMP IBA IEA,IDA IMP IBA IEA,IDA IMP IBA IEA,IDA IMP IBA IEA,IDA IEA,ISS IBA IEA,IEA,IDA IMP IBA IEA,IDA IMP IBA IEA,IDA IBA IEA,IDA IMP IEA,IBA IEA,IDA IBA IEA,IDA IMP IBA IEA,IDA IBA IEA,IDA IBA IEA,IDA IBA IEA,IDA IMP IBA IEA,IEA,IDA IMP IBA IEA,IDA IBA IEA,IDA IMP IBA IEA,IBA,IDA IBA IEA,ISA IEA,IPI IGI ISS IEA,IDA IBA IEA,IMP IGI IBA IEA,IDA IBA IEA,IDA IBA IEA,IDA IMP IBA IEA,IDA ISA IBA IEA,IBA IEA,IDA IMP IBA IEA,IDA IMP IBA IEA,IDA IMP IBA IEA,IDA IMP IBA IEA,IDA IBA IEA,IDA IMP IBA IEA,ISA IBA IEA,IBA,IDA IBA IEA,IGI IBA,IDA IBA IEA,IDA IMP IEA,IDA IBA IEA,IDA IBA IEA,IDA IBA IEA,IDA IBA IEA,IDA IMP IGI IBA IEA,IDA IBA IEA,IDA IBA IEA,IMP IBA IEA,IMP IGI IEA,ISA IBA IEA,ISS ISA IBA IEA,IMP IBA IEA,IDA IEA,IBA IEA,IBA IEA,IEA,IEA,IDA IBA IEA,IEA,IEA,IMP IBA IEA,IMP ISA IBA IEA,IDA IBA IEA,IDA IEA,IDA IEA,IDA IBA IEA,IDA TAS IEA,IBA IEA,IMP IBA IEA,IDA IMP IBA IEA,ISS IBA IEA,IGI IBA IEA,IEA,IEA,IMP IBA IEA,IBA,IEA,IMP ISS IEA,IDA IGI ISS IBA IEA,IDA IMP IBA IEA,IDA IBA IEA,IEA,IDA IEA,IMP IBA IEA,IEA,IDA IEA,IDA,IDA,IBA,ISA IBA IEA,IDA IBA IEA,IDA IMP IBA IEA,IMP IBA IEA,IMP ISA IBA IEA,IMP IBA IEA,IMP ISA IBA IEA,IGI IBA IEA,IBA IEA,IDA IMP IGI IEA,IDA IBA IEA,IDA IMP IBA IEA,IMP IBA IEA,IDA IMP IEA,IEA,IDA IEA,IEA,IDA IEA,IEA,IDA IBA IEA,IDA IBA IEA,IDA IBA IEA,ISS IBA IEA,IDA IBA IEA,IDA IBA IEA,IGI IBA IEA,IBA IEA,IDA IBA IEA,IDA IMP IBA IEA,IDA IBA IEA,ISA IBA IEA,IMP IBA IEA,IDA IEA,IMP,IDA IBA,IDA IBA IEA,IDA IMP IBA TAS IEA,IDA IMP IBA IEA,IMP IGI IBA IEA,IDA IMP IEA,IEA,IDA IBA IEA,IDA IMP IBA,IDA IMP IBA IEA,IDA IBA IEA,IBA IEA,IDA IMP IBA TAS IEA,IGI IBA IEA,IEA,TAS,IDA IBA IEA,IDA IMP IBA IEA,IBA IEA,IBA,IMP IGI IBA IEA,ISS IBA IEA,ISA IBA IEA,IBA,IMP IBA IEA,IMP IEA,IDA IBA IEA,IDA IMP IGI IEA,IDA IEA,IDA IMP ISA IBA IEA,IDA IMP ISS IBA IEA,IEA,IMP IBA IEA,IMP IBA IEA,IDA IEA,IDA IBA IEA,IDA IMP HDA IBA IEA,IDA IBA IEA,IMP IBA IEA,IDA IMP IBA IEA,ISS IBA IEA,IDA IBA IEA,IDA IBA IEA,IEA,IDA IBA IEA,IDA IBA IEA,IDA IMP HDA IBA IEA,IDA ISS IBA IEA,IEA,IDA IMP IBA IEA,ISS IBA IEA,IMP IEA,IDA,IDA HDA IBA IEA,IDA IMP,ISS IEA,IMP TAS IEA,IDA IBA,IDA IBA IEA,IMP IBA IEA,ISS IBA IEA,IMP IGI IBA IEA,IDA IBA IEA,IMP,IDA IMP IBA IEA,IDA IMP IBA IEA,IEA,ISS IBA IC IEA,IEA,IMP IGI IBA IEA,IDA IBA IEA,IDA IMP IBA IEA,IDA IBA IEA,ISS IBA IEA,IDA IMP IBA IEA,IDA IBA IEA,IDA IMP IBA,IDA IBA IEA,IDA IBA IEA,IDA IMP IBA IEA,IBA,IDA IBA IEA,IDA IBA IEA,IDA IBA IEA,IEA,IDA IMP IBA IEA,IDA IBA IEA,IDA IBA IEA,IBA,IDA IMP IGI IBA IEA,IDA IMP IBA IEA,IDA IMP IBA,IMP IBA IEA,IDA IBA IEA,IEA,IDA IBA IEA,IDA IMP IEA,IDA,IBA,IBA IEA,TAS IEA,IDA IMP IBA IEA,IDA IBA IEA,IDA IBA IEA,IDA IMP IBA IEA,IDA ISS IBA IEA,IDA IBA IEA,IMP IBA IEA,IMP IEA,IDA IBA IEA,ISA IBA,IDA IMP IBA IEA,IDA IBA IEA,IDA IMP IBA IEA,IEA,IDA,IEA,IDA,IDA IBA IEA,IDA IMP IBA IEA,IMP IEA,IDA IBA IEA,IBA,IDA IBA IEA,IGI IEA,IEA,IMP IGI IBA IEA,IDA IBA IEA,IDA IBA IEA,IDA IBA IEA,IDA IMP IBA,IBA IEA,IDA IMP IGI IBA IEA,IDA IBA IEA,IMP IBA IEA,IBA,IMP ISS IBA IEA,IDA IBA IEA,IMP,IMP IBA IEA,IGI,IBA,IMP ISS IBA IEA,IDA IMP IBA IEA,IDA HDA IBA IEA,IDA IBA IEA,IDA IEA,IBA NAS IEA,IDA,IDA IMP IBA IEA,IDA ISS IEA,IDA IBA IEA,IDA IBA IEA,IDA IEA,IMP,IDA IMP IBA IEA,IDA IBA IEA,IDA,IDA IBA IEA,IMP ISS IBA IEA,IDA IEA,IDA IEA,IEA,IMP IEA,IDA IMP IGI HDA IBA IEA,IEA,IEA,ISA IBA IEA,IBA IEA,IDA IMP IBA IEA,IDA,IMP IGI IEA,IDA IBA IEA,IBA,IMP IBA,IMP ISS IBA IEA,IMP IBA IEA,IMP IBA IEA,IMP IBA,IDA IBA IEA,IDA IGI IBA IEA,IDA IMP IEA,IDA IBA IEA,IDA IMP IEA,IDA IEA,IDA,IDA IMP IBA IEA,IBA,IDA IMP IBA IEA,IBA IEA,IDA IMP IBA IEA,IGI IBA IEA,IDA IBA IEA,IBA,IMP IBA IEA,IDA,IDA IMP IBA IEA,IDA IBA IEA,IDA IEA,IDA HDA IBA IEA,IMP,IMP,EXP IDA IBA IEA,IDA IMP IBA IEA,IEA,IDA IMP IBA IEA,IMP IBA,IDA IEA,IDA IBA IEA,IDA IBA IEA,IDA IEA,IDA IEA,IBA,IMP IBA IEA,ISS IEA,IDA IBA IEA,IMP IBA IEA,IDA IBA IEA,IDA IBA IEA,IDA IBA IEA,IDA IEA,IDA IBA IEA,IMP IBA IEA,IDA IMP IBA IEA,IDA IMP IBA IEA,IMP IGI IBA IEA,ISS IBA IEA,IDA IBA IEA,IDA IBA IEA,IDA IMP IGI ISA IBA IEA,IDA IBA IEA,IDA IEA,IDA IMP IEA,IDA IBA IEA,IDA IMP IBA IEA,IDA IMP IEA,IEA,IDA IGI HDA IBA IEA,IBA TAS IEA,IDA HDA IBA IEA,IDA IBA IEA,IDA HDA IBA IEA,IDA IBA IEA,ISA IBA IEA,IBA,IDA IEA,IMP HDA IBA IEA,IDA,IC,IDA IMP IBA IEA,IMP IEA,IDA,IBA IEA,IDA IEA,IBA,IBA,IDA IGI IBA IEA,IDA,IBA,IBA,IDA IEA,IEA,IDA IMP IBA IEA,IDA ISS IBA IEA,IBA IEA,IDA IMP HDA IBA IEA,IEA,IEA,IBA,IDA IBA IEA,IMP IBA IEA	HSP60,SSC1,ACO1,ILV3,ILV2,ATP1,PDR5,PDA1,IDP1,MIS1,TRA1,BAT1,PIM1,LPD1,MMF1,ADH3,PDB1,LAT1,CIT1,SNQ2,SHM1,ALD5,HSP78,KGD1,SSA1,GCV2,MAE1,LEU4,IDH2,CYM1,ILV1,ALD4,VPS1,LYS12,COR1,APE2,TUF1,QCR2,ALT1,LSC1,LSC2,YTA12,MSS116,ACO2,PDR15,HSP82,PUT2,ATP3,GUT2,PDX1,CHA1,MDH1,FUM1,CPR3,RPO41,HEM1,AIM17,HEM15,SOD2,HEM14,TIM50,ARG7,LYS4,MON2,ARG5,6,YME1,ACH1,FRE1,ATP5,MGM1,MEF1,HSP104,ILV6,AFG3,MDH3,ETR1,POL2,KGD2,TIM54,TAL1,SSA3,MIP1,MAS2,FMP41,YNL247W,FZO1,NFS1,SDH1,NAM2,NDI1,COQ5,PFK2,ISM1,AAT1,COQ1,MSH1,CIR2,ARH1,AIM41,AIM46,GLR1,HFA1,LAP3,GCV1,MSD1,EHD3,DLD2,RPM2,MCX1,MAS1,MRPL3,DLD1,PRX1,AIM10,SUB2,YKR070W,MDL2,TCD2,COQ11,PDR10,MRH4,LEU9,CCP1,AMS1,MRP1,ATM1,BIO2,PMC1,COX6,YRA1,ISD11,MRPL35,LIP5,GDI1,OCT1,TPS2,COQ6,ECM31,MSW1,DIA4,AFG1,RNR4,NUC1,APN1,MCT1,COQ8,IBA57,ARG8,RSM22,IFM1,YDR061W,CPR6,HMI1,MRM1,OMS1,UFD4,CDC9,MSY1,YLF2,FET3,DOT5,POS5,CEM1,TCD1,YKT6,BUD6,ATP4,MET7,MIA40,AHP1,COX15,GRX5,SCY1,HER2,ATP7,ICP55,SUV3,GYL1,TRM5,FET5,RSM26,MTO1,AKR1,ESA1,YBR056W,MRS1,ARE2,NGL1,MSE1,SRO7,RIP1,CYT1,TRZ1,SDH2,COX4,FRE6,YOR022C,NAT2,NMT1,MSM1,MDL1,LAP2,PKP2,RFC5,PRB1,IMO32,MEF2,DSS1,RDL1,STE6,FMP40,RDL2,PHO85,SLM5,RPN7,ATP15,PAN5,CSG2,TRX3,CMK2,SGF73,TRX2,SLM3,ATP20,PET112,LIP2,FMP30,TRP3,YDL124W,QCR7,BCY1,ARG2,AST2,SPT10,BCS1,COQ2,GPI12,ADH4,RDI1,MTG2,SEN2,EXO5,ATP14,YKL033W-A,HBS1,ATP16,HMF1,EMI2,CYC2,ARO7,MRPL15,MSF1,PAP1,CAB2,IQG1,CRH1,RMT2,ATP18,PYC1,HTD2,PXP2,POL30,MHR1,DPB2,SRO77,YHL018W,MSS1,PKP1,CNB1,RAD2,ERV1,UBC1,GYP7,PAD1,COX5A,SPS19,MTG1,FMT1,MUS81,UBA4,RML2,PEX22,FMP46,RAD52,NTG1,DFR1,QCR8,NNR2,PRE8,CCE1,SDH3,MTC3,ARE1,ARI1,MMS4,IRC3,YMR31,LCL3,UTR2,YDR248C,FRE8,CBS2,GYP5,FAU1,SDH8,PPM1,SDH4,SDS24,ABZ1,GRE2,SLT2,SFM1,MPO1,YLR345W,FRQ1,NTA1,YFH7,GRX1,YFH1,COX12,QCR10,OAR1,YNL040W,SAS5,APT1,REX2,IMP1,HMX1,YLR126C,QCR6,TPK3,CCC2,ATP23,SAP1,YJL055W,CAK1,YBP1,YAH1,GTR1,SAP190,AI1,PPG1,COQ3,PSY4,YHR138C,YDC1,PTH1,SIS2,BDH1,MTQ1,GTF1,AHC1,PFA3,SAP4,DOT1,BI4,CRD1,HIS6,VPS9,YNL234W,FYV10,INH1,APP1,PHR1,TMT1,CMK1,APC2,CDC23,MOD5,IMP2,HPA3,PDC6,RCN1,COX8,FOX2,SLX1,PPT2,URE2,IGO2,RIB1,BEM4,HSP31,TGS1,UBC13,YIR035C,PTP3,COX7,EFM4,HEM3,POP8,RIT1,PDE1,COX10,IPT1,PBI2,INM2,PAN6,CDC43,SWT1,NCE103,PUS5,CRG1,VMR1,TPK2,UBP9,FUS3,URH1,PRK1,SPO7,FRE5,YGR017W,PNG1,TDA1,YLR281C,SOM1,TPP1,SPO11,YGR042W,CWC27,YNL108C,MAD3,SAP155,PUS4,APC9,YBR062C,ETP1,BET2,AI5_BETA,PUS9,YCH1,RTR2,ARK1,PRM4,YML096W,XBP1,GTR2,PCP1
query_1	TRUE	4.83872088564255e-10	56	841	29	0.0344828	0.517857	GO:0009055	GO:MF	electron transfer activity	6585	2091	GO:0003674	IDA,IMP,IBA IEA,IBA,IDA,IBA IEA,IBA IEA,IDA IEA,IEA,IMP IEA,IMP IEA,IEA,IDA IEA,IMP,IDA IEA,IMP IEA,IMP IEA,IEA,IEA,IDA IEA,IEA,IDA,IMP,IMP IEA,IBA NAS,IBA IEA,IDA IEA,IDA,IEA	COR1,QCR2,CIR1,SDH1,NDI1,AIM45,CIR2,COX6,GRX5,RIP1,CYT1,SDH2,COX4,QCR7,CYC7,COX5A,QCR8,SDH3,MTC3,CYC1,GRX1,COX12,QCR10,QCR6,YAH1,BI4,COX8,COX7,PRM4
query_1	TRUE	2.31538743856102e-08	460	841	107	0.127229	0.232609	GO:0005215	GO:MF	transporter activity	6585	1325	GO:0003674	IMP,IDA IBA IEA,IDA IMP IBA IEA,IDA IMP IEA,IDA IEA,ISS IEA,IDA,IMP,IDA,ISS IEA,IDA IMP IBA IEA,IDA IBA IEA,IMP,IDA IBA IEA,IDA IMP IBA IEA,IDA,IDA,IDA IBA IEA,IDA,IDA IBA,IGI,IDA,ISS IBA,ISA IBA IEA,IDA IBA,ISS IEA,IDA IMP IBA IEA,IMP IGI IBA IEA,IDA IEA,IMP IBA TAS IEA,IMP,IDA,IDA IMP IGI IBA,IDA IMP IBA IEA,IDA IBA IEA,IMP,IMP IBA IEA,IDA IMP IBA IEA,IDA IBA IEA,IGI ISS IBA,IMP IEA,IMP IEA,IDA IBA IEA,IBA IEA,IDA IEA,IMP IBA IEA,IMP IBA TAS IEA,IMP IBA IEA,IDA IMP,IDA IMP IBA IEA,IDA IBA IEA,IDA IPI IBA,IDA IBA IEA,IDA IMP IBA IEA,IDA,IDA IBA IEA,IMP IBA IEA,IMP,IMP,IDA IBA IEA,ISA IEA,IDA IMP,IDA IMP IBA,IDA IMP IBA IEA,IDA IMP IBA IEA,IDA IMP,IDA IMP IBA IEA,IDA IBA,IDA IGI,IDA IMP ISO IBA,IDA IBA IEA,IGI IBA,IMP IEA,IDA IBA IEA,IDA IBA,IMP IEA,IDA IMP IBA IEA,ISS IBA IEA,IEA,IMP IGI IBA IEA,IDA IMP IBA IEA,IMP IBA,IDA IBA IEA,IMP IBA,IDA,IMP,IMP IEA,IDA IMP IBA IEA,IBA,IMP IBA TAS IEA,EXP IMP IBA,IDA IEA,IMP IBA,IBA,IBA,IMP IBA IEA,IDA IBA IEA,IDA IBA IEA,IDA IMP,IDA IEA,IGI IBA IEA,IDA,IDA IMP IBA IEA,IMP IBA IEA,ISA IBA IEA,IDA IMP IBA,IMP IBA	SSC1,POR1,ATP1,PDR5,PET9,SNQ2,COR1,QCR2,YTA12,PDR15,ATP3,TOM40,TIM50,MIR1,ATP5,AFG3,TIM54,OAC1,NDI1,GGC1,PFK2,SAM50,TOM71,MDL2,YHM2,PDR10,ATM1,PMC1,COX6,HXT1,TOM22,FET3,PDR16,ATP4,FTR1,FLC2,CTR1,ATP7,TIM23,YMC1,RIP1,CYT1,AGC1,MMT1,COX4,ENB1,HXT7,MDL1,TIM10,STE6,RIM2,MPC2,ODC2,ATP15,CSG2,ATP20,TIM17,QCR7,BCS1,ODC1,AAC3,TIM13,ATP14,ATP16,SAM3,TIM8,ATP18,TIM18,TIM9,MPC3,TPC1,YMC2,COX5A,PIC2,ORT1,QCR8,MEP2,FTH1,MTC3,COT1,FUI1,SIT1,VHT1,ARN1,COX12,QCR10,QCR6,CCC2,MDM35,HXT4,MRS3,AAC1,AVT6,BI4,UPS2,FLX1,CTP1,SMF1,TIM12,COX8,MCH5,COX7,ARN2,ZRT2,VMR1,MRS2,MFM1
query_1	TRUE	4.89660168828134e-08	413	841	98	0.116528	0.237288	GO:0022857	GO:MF	transmembrane transporter activity	6585	3555	GO:0005215	IMP,IDA IBA IEA,IDA IMP IBA IEA,IDA IMP IEA,IDA IEA,ISS IEA,IDA,IMP,ISS IEA,IDA IMP IBA IEA,IDA IBA IEA,IMP,IDA IBA IEA,IDA IMP IBA IEA,IDA,IDA IBA IEA,IDA,IDA IBA,IGI,IDA,ISS IBA,ISA IBA IEA,IDA IBA,ISS IEA,IDA IMP IBA IEA,IMP IGI IBA IEA,IDA IEA,IMP IBA TAS IEA,IMP,IDA,IDA IMP IBA IEA,IDA IBA IEA,IMP,IMP IBA IEA,IDA IMP IBA IEA,IDA IBA IEA,IGI ISS IBA,IMP IEA,IMP IEA,IDA IBA IEA,IBA IEA,IDA IEA,IMP IBA IEA,IMP IBA TAS IEA,IMP IBA IEA,IDA IMP IBA IEA,IDA IBA IEA,IDA IPI IBA,IDA IBA IEA,IDA IMP IBA IEA,IDA,IDA IBA IEA,IMP IBA IEA,IMP,IMP,IDA IBA IEA,ISA IEA,IDA IMP IBA,IDA IMP IBA IEA,IDA IMP IBA IEA,IDA IMP IBA IEA,IDA IBA,IDA IMP ISO IBA,IDA IBA IEA,IGI IBA,IMP IEA,IDA IBA IEA,IDA IBA,IMP IEA,IDA IMP IBA IEA,ISS IBA IEA,IEA,IMP IGI IBA IEA,IDA IMP IBA IEA,IMP IBA,IDA IBA IEA,IMP IBA,IDA,IMP,IMP IEA,IDA IMP IBA IEA,IMP IBA TAS IEA,EXP IMP IBA,IDA IEA,IMP IBA,IBA,IMP IBA IEA,IDA IBA IEA,IDA IBA IEA,IDA IMP,IDA IEA,IGI IBA IEA,IDA,IDA IMP IBA IEA,IMP IBA IEA,ISA IBA IEA,IDA IMP IBA,IMP IBA	SSC1,POR1,ATP1,PDR5,PET9,SNQ2,COR1,QCR2,PDR15,ATP3,TOM40,TIM50,MIR1,ATP5,TIM54,OAC1,NDI1,GGC1,PFK2,SAM50,TOM71,MDL2,YHM2,PDR10,ATM1,PMC1,COX6,HXT1,TOM22,FET3,ATP4,FTR1,FLC2,CTR1,ATP7,TIM23,YMC1,RIP1,CYT1,AGC1,MMT1,COX4,ENB1,HXT7,MDL1,STE6,RIM2,MPC2,ODC2,ATP15,CSG2,ATP20,TIM17,QCR7,BCS1,ODC1,AAC3,ATP14,ATP16,SAM3,ATP18,TIM18,MPC3,TPC1,YMC2,COX5A,PIC2,ORT1,QCR8,MEP2,FTH1,MTC3,COT1,FUI1,SIT1,VHT1,ARN1,COX12,QCR10,QCR6,CCC2,HXT4,MRS3,AAC1,AVT6,BI4,FLX1,CTP1,SMF1,TIM12,COX8,MCH5,COX7,ARN2,ZRT2,VMR1,MRS2,MFM1
query_1	TRUE	1.36484225517484e-07	96	841	36	0.0428062	0.375	GO:0015399	GO:MF	primary active transmembrane transporter activity	6585	2467	GO:0022804	IMP,IDA IMP IEA,IDA,ISS IEA,IDA,IMP,ISS IEA,IMP,IDA,IGI,ISA IBA IEA,ISS IEA,IDA IMP IBA IEA,IMP IGI IBA IEA,IDA IEA,IMP,IEA,IMP IEA,IMP IEA,IDA IEA,IMP IBA IEA,IDA IMP IBA IEA,IEA,IMP,IMP,IMP IEA,IMP IEA,IEA,IDA,IMP,IMP IEA,IDA IMP IBA IEA,IBA,IDA IEA,IDA,ISA IBA IEA	SSC1,PDR5,PET9,SNQ2,COR1,QCR2,PDR15,ATP3,NDI1,PFK2,MDL2,PDR10,ATM1,PMC1,COX6,ATP4,TIM23,RIP1,CYT1,COX4,MDL1,STE6,TIM17,QCR7,BCS1,COX5A,QCR8,MTC3,COX12,QCR10,QCR6,CCC2,BI4,COX8,COX7,VMR1
query_1	TRUE	1.99867798770501e-07	124	841	42	0.0499405	0.33871	GO:0016874	GO:MF	ligase activity	6585	2987	GO:0003824	IDA IMP IBA IEA,IDA IEA,IDA IMP IBA IEA,IDA IMP IBA IEA,IDA IBA IEA,IDA IMP IBA IEA,IDA IBA IEA,IDA IBA IEA,ISA IBA IEA,IEA,IEA,IMP ISA IBA IEA,ISS IBA IEA,IEA,IMP ISA IBA IEA,IGI IBA IEA,IDA IBA IEA,IGI IBA IEA,IEA,IDA IBA,IDA IBA IEA,IDA IBA IEA,IDA IMP IBA,ISA IBA IEA,IMP IBA IEA,IDA ISS IBA IEA,IDA IMP IBA IEA,IDA IBA,IDA IBA IEA,IMP,IDA IMP IBA,IDA IMP IBA IEA,IDA IMP IBA IEA,IDA IBA IEA,IDA IMP IBA,IMP IBA IEA,IDA IBA IEA,IDA IBA IEA,IEA,IDA IEA,IDA IBA IEA,IEA	ATP1,MIS1,LSC1,LSC2,ATP3,ATP5,YNL247W,NAM2,ISM1,AIM41,HFA1,MSD1,AIM10,TCD2,MSW1,DIA4,CDC9,MSY1,TCD1,ATP4,MET7,HER2,ATP7,MSE1,MSM1,SLM5,ATP15,ATP20,PET112,LIP2,ATP14,ATP16,MSF1,CAB2,ATP18,PYC1,UBA4,FAU1,YNL040W,GTF1,PAN6,YML096W
query_1	TRUE	3.37022961650729e-06	30	841	17	0.020214	0.566667	GO:0015453	GO:MF	oxidoreduction-driven active transmembrane transporter activity	6585	2505	GO:0015399	IDA,IMP,IDA,IDA IEA,IMP IEA,IMP IEA,IDA IEA,IMP,IMP IEA,IMP IEA,IEA,IDA,IMP,IMP IEA,IBA,IDA IEA,IDA	COR1,QCR2,NDI1,COX6,RIP1,CYT1,COX4,QCR7,COX5A,QCR8,MTC3,COX12,QCR10,QCR6,BI4,COX8,COX7
query_1	TRUE	1.48353528809371e-05	12	841	10	0.0118906	0.833333	GO:0016782	GO:MF	transferase activity, transferring sulphur-containing groups	6585	2914	GO:0016740	IDA IBA IEA,IDA IBA IEA,IMP IBA IEA,IDA,ISA IBA IEA,IDA IBA,IDA IBA IEA,IMP TAS IEA,IDA IMP IBA IEA,IDA	ACH1,NFS1,BIO2,ISD11,LIP5,RDL1,RDL2,SLM3,UBA4,YCH1
query_1	TRUE	2.59601089458445e-05	48	841	21	0.0249703	0.4375	GO:0051540	GO:MF	metal cluster binding	6585	7442	GO:0036094	IDA IBA IEA,IEA,IBA IEA,IEA,IEA,IEA,IBA IEA,IBA IEA,IEA,IBA IEA,IDA IEA,IDA,IDA IEA,IEA,IEA,IEA,IBA,IBA IEA,ISA IBA IEA,IBA,IDA IEA	ACO1,ILV3,ACO2,LYS4,POL2,NFS1,CIR2,BIO2,LIP5,NFU1,RSM22,MIA40,GRX5,RIP1,SDH2,EXO5,ISA2,ISU2,ISA1,YFH1,YAH1
query_1	TRUE	2.59601089458445e-05	48	841	21	0.0249703	0.4375	GO:0051536	GO:MF	iron-sulfur cluster binding	6585	7438	GO:0051540	IDA IBA IEA,IEA,IBA IEA,IEA,IEA,IEA,IBA IEA,IBA IEA,IEA,IBA IEA,IDA IEA,IDA,IDA IEA,IEA,IEA,IEA,IBA,IBA IEA,ISA IBA IEA,IBA,IDA IEA	ACO1,ILV3,ACO2,LYS4,POL2,NFS1,CIR2,BIO2,LIP5,NFU1,RSM22,MIA40,GRX5,RIP1,SDH2,EXO5,ISA2,ISU2,ISA1,YFH1,YAH1
query_1	TRUE	3.94426492740213e-05	369	841	82	0.097503	0.222222	GO:0005198	GO:MF	structural molecule activity	6585	1318	GO:0003674	IEA,IDA IMP,IDA,IDA IBA,IDA IBA,IDA IEA,IDA IBA IEA,IDA IBA,IDA,IDA IBA,IDA IBA IEA,IDA,IDA IBA IEA,IDA IBA IEA,IDA IBA IEA,IDA IBA IEA,IDA IBA,IDA IBA IEA,IDA,IDA IBA IEA,IDA IBA IEA,IDA IBA IEA,IDA IBA,IDA IBA IEA,IDA,IDA IEA,IDA,IDA IBA IEA,IDA IBA IEA,IDA IBA,IDA IEA,IDA IBA IEA,IDA IBA IEA,IMP,IDA IBA IEA,IDA IBA IEA,IDA IBA IEA,IDA IBA IEA,IDA IBA IEA,IMP IGI,IDA IBA IEA,IDA IBA IEA,IDA IBA IEA,IDA IBA IEA,IDA,IDA IBA IEA,IDA IBA IEA,IDA IBA IEA,IDA IBA IEA,IDA IEA,IDA,IDA IBA IEA,IDA IBA IEA,IDA,IDA IBA,IDA IBA,IDA IBA IEA,IDA IBA,IDA IBA IEA,IDA IBA IEA,IDA IEA,IDA IEA,NAS IEA,IDA IBA IEA,IDA IBA IEA,IDA,IDA IBA IEA,IDA IBA IEA,IEA,IDA IBA IEA,IDA IBA IEA,IMP,IEA,IDA ISS ISA IBA IEA,IDA,IDA IBA,IDA IEA,ISA IEA,IDA IEA,IDA IBA,IDA IBA,IDA	HTA2,PDX1,EHD3,RSM23,MRPL3,VAR1,YML6,NAM9,MRP1,MRPL11,MRP4,MRPL35,MRPL22,MRPL1,RSM24,RSM7,RSM22,MRP7,RSM28,MRPL24,MRPL10,MRPL6,MRP51,MRPL17,RSM26,MRPL40,PET123,MRP20,MRPL19,MRPS35,MRPS28,MRPS9,MRPL4,RPN7,MRPS8,RSM10,IMG1,MRPS17,MRPL9,SGF73,MRPS5,MRPL7,MRPL23,MRPL27,MRPL13,IMG2,MRPS16,RSM25,RSM19,MRPL28,RSM27,MRPL15,MRPL16,MRPL50,MHR1,MRPL20,MRPL51,MRPL49,MRPL25,RML2,MRP49,MRPL33,RPS30A,MRP10,RSM18,YMR31,MRP2,MRPL36,ISA1,MRP17,MRPL38,CHL4,HTB1,MRPS12,FYV4,MRPL44,MRPL39,YDR115W,SWS2,MRPL37,MRPL31,ARP1
query_1	TRUE	7.3830157245957e-05	1713	841	280	0.332937	0.163456	GO:0043167	GO:MF	ion binding	6585	5224	GO:0036094	IEA,IBA IEA,IEA,IEA,IEA,IDA IBA IEA,IBA IEA,IEA,IEA,IEA,RCA IEA,IBA IEA,RCA IEA,IEA,IBA IEA,IEA,IEA,IBA IEA,IBA,IEA,RCA IEA,IEA,ISS RCA IEA,IEA,IEA,IBA IEA,IEA,IEA,IBA RCA IEA,IEA,IEA,IDA IEA,IEA,IDA RCA IEA,IEA,IEA,IEA,IBA IEA,IEA,IEA,IDA IMP IBA IEA,IEA,IBA IEA,IEA,IPI IGI ISS IEA,IBA IEA,RCA IEA,IEA,IDA IEA,IEA,IMP IEA,RCA IEA,RCA IEA,IBA IEA,IEA,IEA,IBA RCA IEA,IEA,IEA,IDA IMP IBA IEA,RCA IEA,IBA IEA,IBA IEA,RCA IEA,IEA,IEA,IEA,IEA,IDA,IBA IEA,IEA,IEA,IDA IEA,IEA,IDA IBA IEA,RCA IEA,IEA,IBA RCA IEA,IEA,IEA,IEA,IEA,IEA,IEA,RCA IEA,IEA,RCA IEA,IEA,IEA,IEA,IEA,IEA,IEA,IDA IBA IEA,RCA IEA,IEA,IBA,IEA,IEA,IEA,IEA,IBA IEA,RCA IEA,RCA IEA,IEA,IBA IEA,IEA,IEA,IEA,IEA,IEA,IEA,ISS IEA,IEA,IEA,IEA,IDA IEA,IEA,IEA,IEA,IEA,IEA,IEA,IEA,IEA,IEA,IEA,IEA,IBA IEA,RCA,RCA,RCA IEA,IEA,IEA,RCA IEA,IEA,IDA RCA IEA,IEA,IEA,IEA,IEA,ISS RCA IEA,IEA,IEA,IEA,RCA IEA,IEA,IEA,IEA,IEA,IEA,RCA,IEA,IEA,RCA IEA,RCA IEA,IBA IEA,IBA,IEA,RCA,IEA,RCA,RCA IEA,IDA ISS,IDA IBA IEA,RCA IEA,IBA IEA,IDA IEA,IEA,IEA,IDA IBA IEA,IEA,IDA,IDA IEA,IDA IBA IEA,IEA,IEA,IDA IEA,RCA IEA,IDA,IDA IBA,RCA IEA,RCA IEA,ISS IEA,IEA,IDA IEA,IEA,RCA IEA,IBA,IEA,IEA,IEA,RCA IEA,IBA IEA,IEA,IEA,IEA,RCA,IEA,IEA,IMP IBA IEA,IEA,IEA,IDA IEA,IEA,IEA,IBA,IDA IEA,IEA,IEA,IEA,IBA IEA,IEA,IDA IEA,IDA IBA IEA,IEA,RCA IEA,IBA IEA,RCA IEA,IEA,IEA,IDA IBA IEA,IEA,IEA,IEA,IBA IEA,IEA,RCA IEA,IBA,IEA,RCA IEA,IEA,RCA,IDA IBA IEA,IBA,IEA,IBA,IEA,IEA,RCA IEA,IEA,RCA IEA,RCA IEA,IEA,RCA IEA,ISS IEA,RCA IEA,RCA IEA,IEA,RCA,RCA,IEA,IEA,ISS RCA IEA,RCA IEA,IEA,IEA,RCA,IDA,IEA,IEA,IEA,IEA,RCA IEA,IEA,RCA IEA,IEA,RCA IEA,RCA IEA,RCA IEA,RCA IEA,RCA IEA,RCA IEA,RCA IEA,ISS RCA IEA,RCA IEA,RCA IEA,IEA,IDA IEA,IDA IBA RCA IEA	HSP60,SSC1,ACO1,POR1,ILV3,ILV2,ATP1,PDR5,IDP1,MIS1,PIM1,LPD1,ADH3,SNQ2,SHM1,HSP78,KGD1,SSA1,GCV2,MAE1,LEU4,IDH2,CYM1,ILV1,VPS1,HSP10,LYS12,COR1,APE2,TUF1,QCR2,ALT1,LSC2,YTA12,MSS116,ACO2,PDR15,HSP82,CHA1,HEM1,MGE1,AIM17,SOD2,LYS4,MON2,ARG5,6,YME1,FRE1,MGM1,MEF1,HSP104,AFG3,POL2,SSA3,MAS2,FMP41,YNL247W,FZO1,NFS1,SDH1,NAM2,AIM45,PFK2,ISM1,AAT1,COQ1,MSH1,CIR2,GCV3,GLR1,HFA1,MSD1,DLD2,RSM23,MCX1,MAS1,SAC6,DLD1,AIM10,SUB2,MDL2,TCD2,PDR10,MRH4,LEU9,CCP1,AMS1,MRP1,ATM1,BIO2,PMC1,COX6,LIP5,GDI1,OCT1,COQ6,ECM31,MSW1,DIA4,AFG1,NUC1,NFU1,OAF1,APN1,COQ8,ARG8,RSM22,IFM1,YDR061W,HMI1,CDC9,MSY1,YLF2,FET3,GEP3,POS5,SCO1,TCD1,TCM62,MET7,COX15,GRX5,SCY1,HER2,ICP55,SUV3,FET5,RSM26,MTO1,AKR1,ESA1,MSE1,RIP1,CYT1,TRZ1,SDH2,COX4,FRE6,YOR022C,MSM1,MDL1,LAP2,PKP2,RFC5,MEF2,TIM10,STE6,FMP40,PHO85,SLM5,CMK2,SGF73,SLM3,PET112,FMP30,TDA9,BCY1,ARG2,END3,SPT10,BCS1,GPI12,ADH4,COA6,RDI1,TIM13,MTG2,EXO70,EXO5,HBS1,SSE2,EMI2,ARO7,COX11,ISA2,CYC7,MSF1,PAP1,TIM8,MTM1,FES1,PYC1,APJ1,MSS1,PKP1,CNB1,RAD2,TIM9,ERV1,UBC1,MTG1,MUS81,UBA4,ISU2,NNR2,CCE1,SDH3,COT1,MMS4,IRC3,ACB1,LCL3,YDR248C,CYC1,FAU1,SDH4,SDS24,ISA1,SLT2,YLR345W,MRX8,FRQ1,YFH7,COX17,YFH1,CMC2,YNL040W,APT1,CUZ1,HMX1,TPK3,CCC2,SAP1,CAK1,YAH1,GTR1,PPG1,VPS27,SIS2,KTI12,BDH1,GTF1,PFA3,VPS9,YNL234W,FYV10,PHR1,SMF1,CMK1,MOD5,PDC6,TIM12,SLX1,PPT2,RIB1,BEM4,PDR8,PDR3,UBC13,PDE1,ZRT2,INM2,PAN6,CDC43,NCE103,VMR1,TPK2,UBP9,MRS2,FUS3,PRK1,FRE5,YGR017W,PNG1,TDA1,ERT1,SPO11,ZIM17,AFT1,TIS11,PEP7,SFP1,YBR062C,ETP1,BET2,ECM22,RTR2,ARK1,GTR2,HOT13
query_1	TRUE	7.7087691466614e-05	191	841	50	0.059453	0.26178	GO:0022804	GO:MF	active transmembrane transporter activity	6585	3529	GO:0022857	IMP,IDA IMP IEA,IDA IEA,ISS IEA,IDA,IMP,ISS IEA,IMP,IDA IBA IEA,IDA,IGI,ISA IBA IEA,IDA IBA,ISS IEA,IDA IMP IBA IEA,IMP IGI IBA IEA,IDA IEA,IBA,IMP,IEA,IMP IEA,IMP IEA,IDA,IDA IEA,IBA,IMP IBA IEA,IDA IMP IBA IEA,IEA,IEA,IMP,IMP,IEA,ISA IEA,IMP IEA,IDA IBA IEA,IMP IEA,IEA,IEA,IDA,IMP,IMP IEA,IDA IMP IBA IEA,IBA,IDA IEA,IBA,IDA IBA,IDA,IDA IEA,IDA,ISA IBA IEA	SSC1,PDR5,PET9,SNQ2,COR1,QCR2,PDR15,ATP3,MIR1,NDI1,PFK2,MDL2,YHM2,PDR10,ATM1,PMC1,COX6,HXT1,ATP4,TIM23,RIP1,CYT1,AGC1,COX4,HXT7,MDL1,STE6,ODC2,TIM17,QCR7,BCS1,ODC1,AAC3,COX5A,PIC2,QCR8,MTC3,VHT1,COX12,QCR10,QCR6,CCC2,HXT4,AAC1,BI4,CTP1,SMF1,COX8,COX7,VMR1
query_1	TRUE	8.38117400533466e-05	1766	841	287	0.34126	0.162514	GO:0036094	GO:MF	small molecule binding	6585	4911	GO:0005488	IEA,IBA IEA,IDA IBA IEA,IDA IEA,IEA,IDA IBA IEA,IBA IEA,IEA,IEA,IEA,RCA IEA,IBA IEA,RCA IEA,IEA,IBA IEA,IEA,IEA,IBA IEA,IBA,IEA,RCA IEA,IEA,ISS RCA IEA,IEA,IEA,IBA IEA,IEA,IEA,IBA RCA IEA,IEA,IEA,IDA IEA,IEA,IEA,IDA RCA IEA,IEA,IBA IEA,IEA,IBA IEA,IEA,IEA,IDA IMP IBA IEA,IEA,IBA IEA,IEA,IPI IGI ISS IEA,IBA IEA,RCA IEA,IEA,IDA IEA,IEA,IMP IEA,RCA IEA,RCA IEA,IBA IEA,IEA,IEA,IBA RCA IEA,IEA,IEA,IDA IMP IBA IEA,RCA IEA,IBA IEA,IBA IEA,RCA IEA,IEA,IEA,IEA,IBA IEA,IDA,IBA IEA,IEA,IEA,IDA IEA,IEA,IDA IBA IEA,RCA IEA,IEA,IBA RCA IEA,IEA,IEA,IEA,IEA,IEA,IEA,RCA IEA,IEA,RCA IEA,IEA,IEA,IBA IEA,IEA,IEA,IEA,IDA IBA IEA,RCA IEA,IEA,IBA,IEA,IEA,IEA,IEA,IBA IEA,RCA IEA,RCA IEA,IEA,IBA IEA,IDA IEA,IEA,IEA,IEA,IEA,IEA,ISS IEA,IEA,IEA,IEA,IDA IEA,IEA,IEA,IEA,IDA,IEA,IDA IEA,IEA,IEA,IEA,IEA,IEA,IEA,IBA IEA,RCA,RCA,RCA IEA,IEA,IEA,RCA IEA,IEA,IDA RCA IEA,IEA,IEA,IEA,IEA,ISS RCA IEA,IEA,IEA,IEA,RCA IEA,IEA,IEA,IEA,IEA,IBA,IEA,RCA,IEA,IEA,RCA IEA,RCA IEA,IBA IEA,IBA,IEA,RCA,IEA,RCA,RCA IEA,IDA ISS,IDA IBA IEA,RCA IEA,IBA IEA,IDA IEA,IEA,IEA,IDA IBA IEA,IEA,IDA,IDA IEA,IDA IBA IEA,IEA,IEA,IDA IEA,RCA IEA,IDA,IDA IBA,RCA IEA,IDA IEA,RCA IEA,ISS IEA,IEA,IDA IEA,IEA,RCA IEA,IBA,IEA,IEA,IEA,RCA IEA,IBA IEA,IBA IEA,IEA,IEA,IEA,RCA,IEA,IEA,IMP IBA IEA,IEA,IEA,IBA,IDA IEA,IEA,ISS IBA IEA,IBA,IDA ISA IBA IEA,IEA,IEA,IMP IEA,IBA IEA,IEA,IDA IEA,IDA IBA IEA,IEA,IBA,RCA IEA,IBA IEA,RCA IEA,IEA,IEA,IDA IBA IEA,IEA,IEA,IDA IEA,IBA IEA,IEA,RCA IEA,IBA,IEA,RCA IEA,IEA,RCA,IDA IBA IEA,IBA IEA,IEA,IBA IEA,IEA,IEA,RCA IEA,IEA,RCA IEA,RCA IEA,IEA,RCA IEA,ISS IEA,RCA IEA,RCA IEA,IEA,RCA,RCA,IEA,IEA,ISS RCA IEA,RCA IEA,IEA,IEA,RCA,IDA,IEA,IEA,IEA,IEA,RCA IEA,IEA,RCA IEA,IEA,RCA IEA,RCA IEA,RCA IEA,RCA IEA,RCA IEA,RCA IEA,RCA IEA,ISS RCA IEA,RCA IEA,RCA IEA,IEA,IDA IEA,IDA IBA RCA IEA	HSP60,SSC1,ACO1,POR1,ILV3,ILV2,ATP1,PDR5,IDP1,MIS1,PIM1,LPD1,ADH3,SNQ2,SHM1,HSP78,KGD1,SSA1,GCV2,MAE1,LEU4,IDH2,CYM1,ILV1,VPS1,HSP10,LYS12,COR1,APE2,TUF1,QCR2,ALT1,LSC1,LSC2,YTA12,MSS116,ACO2,PDR15,HSP82,CHA1,HEM1,MGE1,AIM17,SOD2,LYS4,MON2,ARG5,6,YME1,FRE1,MGM1,MEF1,HSP104,AFG3,POL2,SSA3,MAS2,FMP41,YNL247W,FZO1,NFS1,SDH1,NAM2,AIM45,PFK2,ISM1,AAT1,COQ1,MSH1,CIR2,GCV3,GLR1,HFA1,MSD1,DLD2,RSM23,MCX1,MAS1,SAC6,DLD1,AIM10,SUB2,MDL2,TCD2,PDR10,MRH4,LEU9,CCP1,AMS1,MRP1,ATM1,BIO2,PMC1,COX6,LIP5,GDI1,OCT1,COQ6,ECM31,MSW1,DIA4,AFG1,NUC1,NFU1,OAF1,APN1,COQ8,ARG8,RSM22,IFM1,YDR061W,HMI1,CDC9,MSY1,YLF2,FET3,GEP3,POS5,SCO1,TCD1,TCM62,MET7,MIA40,COX15,GRX5,SCY1,HER2,ICP55,SUV3,FET5,RSM26,MTO1,AKR1,ESA1,MSE1,RIP1,CYT1,TRZ1,SDH2,COX4,FRE6,YOR022C,MSM1,MDL1,LAP2,PKP2,RFC5,MEF2,TIM10,STE6,FMP40,PHO85,SLM5,PAN5,CMK2,SGF73,SLM3,PET112,FMP30,TDA9,BCY1,ARG2,END3,SPT10,BCS1,GPI12,ADH4,COA6,RDI1,TIM13,MTG2,EXO70,EXO5,HBS1,SSE2,EMI2,ARO7,COX11,ISA2,CYC7,MSF1,PAP1,TIM8,MTM1,FES1,PYC1,COQ10,APJ1,MSS1,PKP1,CNB1,RAD2,TIM9,ERV1,UBC1,MTG1,MUS81,UBA4,ISU2,DFR1,NNR2,CCE1,SDH3,COT1,MMS4,IRC3,ACB1,LCL3,YDR248C,CBS2,CYC1,FAU1,SDH4,SDS24,ISA1,SLT2,YLR345W,MRX8,FRQ1,YFH7,COX17,YFH1,CMC2,OAR1,YNL040W,APT1,CUZ1,HMX1,TPK3,CCC2,SAP1,CAK1,YAH1,GTR1,PPG1,VPS27,SIS2,KTI12,BDH1,GTF1,PFA3,VPS9,YNL234W,FYV10,PHR1,SMF1,CMK1,MOD5,PDC6,TIM12,SLX1,PPT2,RIB1,BEM4,PDR8,PDR3,UBC13,PDE1,ZRT2,INM2,PAN6,CDC43,NCE103,VMR1,TPK2,UBP9,MRS2,FUS3,PRK1,FRE5,YGR017W,PNG1,TDA1,ERT1,SPO11,ZIM17,AFT1,TIS11,PEP7,SFP1,YBR062C,ETP1,BET2,ECM22,RTR2,ARK1,GTR2,HOT13
query_1	TRUE	9.79436621560385e-05	11	841	9	0.0107015	0.818182	GO:0016783	GO:MF	sulfurtransferase activity	6585	2915	GO:0016782	IDA IBA IEA,IMP IBA IEA,IDA,ISA IBA IEA,IDA IBA,IDA IBA IEA,IMP TAS IEA,IDA IMP IBA IEA,IDA	NFS1,BIO2,ISD11,LIP5,RDL1,RDL2,SLM3,UBA4,YCH1
query_1	TRUE	0.00011917	172	841	46	0.0546968	0.267442	GO:0022890	GO:MF	inorganic cation transmembrane transporter activity	6585	3575	GO:0015318	IDA IMP IBA IEA,IDA,IMP,IDA IMP IBA IEA,IDA IMP IBA IEA,IDA,IGI,IMP IGI IBA IEA,IDA IEA,IBA,IDA,IDA IMP IBA IEA,IDA IBA IEA,IMP IBA IEA,IDA IMP IBA IEA,IMP IEA,IMP IEA,IDA IEA,IBA,IDA IMP IBA IEA,IDA,IDA IBA IEA,IMP,IDA IMP IBA,IDA IMP IBA IEA,IDA IMP IBA IEA,IMP IEA,IDA,IMP IEA,IDA IMP IBA IEA,ISS IBA IEA,IEA,IMP IGI IBA,IDA,IMP,IMP IEA,IBA IEA,IBA,EXP IMP IBA,IBA,IDA IBA IEA,IDA IEA,IDA,IMP IBA IEA,IDA IMP IBA,IMP IBA	ATP1,COR1,QCR2,ATP3,ATP5,NDI1,PFK2,PMC1,COX6,HXT1,FET3,ATP4,FTR1,CTR1,ATP7,RIP1,CYT1,COX4,HXT7,ATP15,CSG2,ATP20,QCR7,ATP14,ATP16,ATP18,COX5A,PIC2,QCR8,MEP2,FTH1,MTC3,COT1,COX12,QCR10,QCR6,CCC2,HXT4,MRS3,BI4,SMF1,COX8,COX7,ZRT2,MRS2,MFM1
query_1	TRUE	0.00011917	172	841	46	0.0546968	0.267442	GO:0008324	GO:MF	monoatomic cation transmembrane transporter activity	6585	1627	GO:0015075	IDA IMP IBA IEA,IDA,IMP,IDA IMP IBA IEA,IDA IMP IBA IEA,IDA,IGI,IMP IGI IBA IEA,IDA IEA,IBA,IDA,IDA IMP IBA IEA,IDA IBA IEA,IMP IBA IEA,IDA IMP IBA IEA,IMP IEA,IMP IEA,IBA IEA,IDA IEA,IBA,IDA IMP IBA IEA,IDA,IDA IBA IEA,IMP,IDA IMP IBA,IDA IMP IBA IEA,IDA IMP IBA IEA,IMP IEA,IDA,IMP IEA,ISS IBA IEA,IEA,IMP IGI IBA IEA,IDA,IMP,IMP IEA,IDA IMP IBA IEA,IBA,EXP IMP IBA,IBA,IDA IBA IEA,IDA IEA,IDA,IMP IBA IEA,IDA IMP IBA,IMP IBA	ATP1,COR1,QCR2,ATP3,ATP5,NDI1,PFK2,PMC1,COX6,HXT1,FET3,ATP4,FTR1,CTR1,ATP7,RIP1,CYT1,MMT1,COX4,HXT7,ATP15,CSG2,ATP20,QCR7,ATP14,ATP16,ATP18,COX5A,PIC2,QCR8,FTH1,MTC3,COT1,COX12,QCR10,QCR6,CCC2,HXT4,MRS3,BI4,SMF1,COX8,COX7,ZRT2,MRS2,MFM1
query_1	TRUE	0.000157504	26	841	14	0.0166468	0.538462	GO:0015215	GO:MF	nucleotide transmembrane transporter activity	6585	2368	GO:0015605;GO:0015932	IDA IEA,IEA,IEA,IDA IBA,IMP,IEA,IDA IBA IEA,IEA,IEA,ISA IEA,IEA,IDA IEA,IMP IBA IEA,IEA	PET9,MIR1,OAC1,GGC1,FLC2,AGC1,RIM2,ODC2,ODC1,AAC3,TPC1,AAC1,FLX1,CTP1
query_1	TRUE	0.000191002	23	841	13	0.0154578	0.565217	GO:0015216	GO:MF	purine nucleotide transmembrane transporter activity	6585	2369	GO:0015215	IDA IEA,IEA,IEA,IDA IBA,IEA,IEA,IEA,IEA,ISA IEA,IEA,IDA IEA,IEA,IEA	PET9,MIR1,OAC1,GGC1,AGC1,RIM2,ODC2,ODC1,AAC3,TPC1,AAC1,FLX1,CTP1
query_1	TRUE	0.000318637	183	841	47	0.0558859	0.256831	GO:0015075	GO:MF	monoatomic ion transmembrane transporter activity	6585	2249	GO:0022857	IDA IBA IEA,IDA IMP IBA IEA,IDA,IMP,IDA IMP IBA IEA,IDA IMP IBA IEA,IDA,IGI,IMP IGI IBA IEA,IDA IEA,IBA,IDA,IDA IMP IBA IEA,IDA IBA IEA,IMP IBA IEA,IDA IMP IBA IEA,IMP IEA,IMP IEA,IBA IEA,IDA IEA,IBA,IDA IMP IBA IEA,IDA,IDA IBA IEA,IMP,IDA IMP IBA,IDA IMP IBA IEA,IDA IMP IBA IEA,IMP IEA,IDA,IMP IEA,ISS IBA IEA,IEA,IMP IGI IBA IEA,IDA,IMP,IMP IEA,IDA IMP IBA IEA,IBA,EXP IMP IBA,IBA,IDA IBA IEA,IDA IEA,IDA,IMP IBA IEA,IDA IMP IBA,IMP IBA	POR1,ATP1,COR1,QCR2,ATP3,ATP5,NDI1,PFK2,PMC1,COX6,HXT1,FET3,ATP4,FTR1,CTR1,ATP7,RIP1,CYT1,MMT1,COX4,HXT7,ATP15,CSG2,ATP20,QCR7,ATP14,ATP16,ATP18,COX5A,PIC2,QCR8,FTH1,MTC3,COT1,COX12,QCR10,QCR6,CCC2,HXT4,MRS3,BI4,SMF1,COX8,COX7,ZRT2,MRS2,MFM1
query_1	TRUE	0.000801962	104	841	31	0.0368609	0.298077	GO:0140101	GO:MF	catalytic activity, acting on a tRNA	6585	9296	GO:0140098	IDA IBA IEA,IDA IBA IEA,ISA IBA IEA,IMP ISA IBA IEA,IDA IEA,ISS IBA IEA,IMP IBA,IMP ISA IBA IEA,IGI IBA IEA,IGI IBA IEA,IMP IBA,IDA IBA IEA,IDA IMP IBA TAS IEA,ISA IBA IEA,IDA IBA IEA,IMP IBA IEA,IDA ISS IBA IEA,IMP IEA,IDA IBA IEA,IDA IMP IBA IEA,IDA IMP IBA IEA,IDA IMP IBA IEA,IDA IBA IEA,IDA IGI IBA IEA,IDA IEA,EXP IDA IBA IEA,IDA IMP IBA IEA,IEA,IDA,IEA,IEA	YNL247W,NAM2,ISM1,MSD1,RPM2,AIM10,TCD2,MSW1,DIA4,MSY1,TCD1,HER2,TRM5,MSE1,TRZ1,MSM1,SLM5,SLM3,PET112,SEN2,MSF1,FMT1,YNL040W,PTH1,GTF1,MOD5,POP8,RIT1,YLR281C,PUS4,PUS9
query_1	TRUE	0.000862073	22	841	12	0.0142687	0.545455	GO:0000295	GO:MF	adenine nucleotide transmembrane transporter activity	6585	59	GO:0015216	IDA IEA,IEA,IEA,IEA,IEA,IEA,IEA,ISA IEA,IEA,IDA IEA,IEA,IEA	PET9,MIR1,OAC1,AGC1,RIM2,ODC2,ODC1,AAC3,TPC1,AAC1,FLX1,CTP1
query_1	TRUE	0.000862073	22	841	12	0.0142687	0.545455	GO:0005347	GO:MF	ATP transmembrane transporter activity	6585	1401	GO:0000295;GO:0005346;GO:0008514	IDA IEA,IEA,IEA,IEA,IEA,IEA,IEA,ISA IEA,IEA,IDA IEA,IEA,IEA	PET9,MIR1,OAC1,AGC1,RIM2,ODC2,ODC1,AAC3,TPC1,AAC1,FLX1,CTP1
query_1	TRUE	0.000862073	22	841	12	0.0142687	0.545455	GO:0005346	GO:MF	purine ribonucleotide transmembrane transporter activity	6585	1400	GO:0015216;GO:1901505	IDA IEA,IEA,IEA,IEA,IEA,IEA,IEA,ISA IEA,IEA,IDA IEA,IEA,IEA	PET9,MIR1,OAC1,AGC1,RIM2,ODC2,ODC1,AAC3,TPC1,AAC1,FLX1,CTP1
query_1	TRUE	0.00100057	13	841	9	0.0107015	0.692308	GO:0016679	GO:MF	oxidoreductase activity, acting on diphenols and related substances as donors	6585	2835	GO:0016491	IDA,IMP,IMP IEA,IMP IEA,IMP,IMP IEA,IMP,IMP IEA,IBA	COR1,QCR2,RIP1,CYT1,QCR7,QCR8,QCR10,QCR6,BI4
query_1	TRUE	0.00100057	13	841	9	0.0107015	0.692308	GO:0008121	GO:MF	ubiquinol-cytochrome-c reductase activity	6585	1535	GO:0009055;GO:0015078;GO:0015453;GO:0016679;GO:0022853	IDA,IMP,IMP IEA,IMP IEA,IMP,IMP IEA,IMP,IMP IEA,IBA	COR1,QCR2,RIP1,CYT1,QCR7,QCR8,QCR10,QCR6,BI4
query_1	TRUE	0.00102752	19	841	11	0.0130797	0.578947	GO:0051537	GO:MF	2 iron, 2 sulfur cluster binding	6585	7439	GO:0051536	IEA,IBA IEA,IDA,IDA IEA,IEA,IEA,IBA,IBA IEA,IBA,IBA,IEA	ILV3,BIO2,MIA40,GRX5,RIP1,SDH2,ISA2,ISU2,ISA1,YFH1,YAH1
query_1	TRUE	0.00142568	198	841	48	0.0570749	0.242424	GO:0015318	GO:MF	inorganic molecular entity transmembrane transporter activity	6585	2425	GO:0022857	IDA IMP IBA IEA,IDA,IMP,IDA IMP IBA IEA,IDA IBA IEA,IDA IMP IBA IEA,IDA,IDA,IGI,IMP IGI IBA IEA,IDA IEA,IBA,IDA,IDA IMP IBA IEA,IDA IBA IEA,IMP IBA IEA,IDA IMP IBA IEA,IMP IEA,IMP IEA,IDA IEA,IBA,IDA IMP IBA IEA,IDA,IDA IBA IEA,IMP,IDA IMP IBA,IDA IMP IBA IEA,IDA IMP IBA IEA,IMP IEA,IDA IBA IEA,IMP IEA,IDA IMP IBA IEA,ISS IBA IEA,IEA,IMP IGI IBA,IDA,IMP,IMP IEA,IBA IEA,IBA,EXP IMP IBA,IBA,IDA IBA IEA,IDA IEA,IDA,IMP IBA IEA,IDA IMP IBA,IMP IBA	ATP1,COR1,QCR2,ATP3,MIR1,ATP5,OAC1,NDI1,PFK2,PMC1,COX6,HXT1,FET3,ATP4,FTR1,CTR1,ATP7,RIP1,CYT1,COX4,HXT7,ATP15,CSG2,ATP20,QCR7,ATP14,ATP16,ATP18,COX5A,PIC2,QCR8,MEP2,FTH1,MTC3,COT1,COX12,QCR10,QCR6,CCC2,HXT4,MRS3,BI4,SMF1,COX8,COX7,ZRT2,MRS2,MFM1
query_1	TRUE	0.00202088	20	841	11	0.0130797	0.55	GO:0045182	GO:MF	translation regulator activity	6585	5554	GO:0003674	IMP,IMP,IMP,IMP IEA,IMP,IMP,IMP,IMP IGI IEA,IMP,IMP,IDA	MSS51,SOV1,PET54,AEP1,PET309,CBS2,PET111,ATP22,CBS1,PET494,TIS11
query_1	TRUE	0.00232737	65	841	22	0.0261593	0.338462	GO:0022853	GO:MF	active monoatomic ion transmembrane transporter activity	6585	3552	GO:0015075;GO:0015399	IDA,IMP,IMP,IDA,IGI,IMP IGI IBA IEA,IDA IEA,IMP,IMP IEA,IMP IEA,IDA IEA,IMP,IMP IEA,IMP IEA,IEA,IDA,IMP,IMP IEA,IDA IMP IBA IEA,IBA,IDA IEA,IDA	COR1,QCR2,ATP3,NDI1,PFK2,PMC1,COX6,ATP4,RIP1,CYT1,COX4,QCR7,COX5A,QCR8,MTC3,COX12,QCR10,QCR6,CCC2,BI4,COX8,COX7
query_1	TRUE	0.00244752	35	841	15	0.0178359	0.428571	GO:0051087	GO:MF	protein-folding chaperone binding	6585	7387	GO:0005515	IPI IBA,IBA,IPI IBA,IEA,IDA IBA,IBA,IDA,IDA IEA,IBA,IMP IEA,IBA,IBA IEA,IDA IEA,IDA IEA,IDA IBA	HSP60,HSP78,HSP10,MGE1,HSP104,SIS1,STI1,AHA1,TCM62,JAC1,CDC37,APJ1,HCH1,SGT1,ZIM17
query_1	TRUE	0.00278572	115	841	32	0.0380499	0.278261	GO:0015078	GO:MF	proton transmembrane transporter activity	6585	2250	GO:0008324;GO:0022890	IDA IMP IBA IEA,IDA,IMP,IDA IMP IBA IEA,IDA IMP IBA IEA,IDA,IGI,IDA IEA,IBA,IDA IMP IBA IEA,IDA IMP IBA IEA,IMP IEA,IMP IEA,IDA IEA,IBA,IDA IMP IBA IEA,IDA IBA IEA,IMP,IDA IMP IBA,IDA IMP IBA IEA,IDA IMP IBA IEA,IMP IEA,IMP IEA,IEA,IDA,IMP,IMP IEA,IBA,IBA,IDA,IDA IEA,IDA	ATP1,COR1,QCR2,ATP3,ATP5,NDI1,PFK2,COX6,HXT1,ATP4,ATP7,RIP1,CYT1,COX4,HXT7,ATP15,ATP20,QCR7,ATP14,ATP16,ATP18,COX5A,QCR8,MTC3,COX12,QCR10,QCR6,HXT4,BI4,SMF1,COX8,COX7
query_1	TRUE	0.0030401	48	841	18	0.0214031	0.375	GO:0140318	GO:MF	protein transporter activity	6585	9343	GO:0005215	IMP,IDA,IDA IBA IEA,IMP,IDA,IDA,IDA,ISS IBA,IMP,IDA IBA IEA,IDA IMP,IMP IBA IEA,IMP,IDA IMP,IDA IMP,IDA IBA,IDA IGI,IDA IMP	SSC1,YTA12,TOM40,TIM50,AFG3,TIM54,SAM50,TOM71,TOM22,TIM23,TIM10,TIM17,BCS1,TIM13,TIM8,TIM18,TIM9,TIM12
query_1	TRUE	0.00365464	32	841	14	0.0166468	0.4375	GO:0051539	GO:MF	4 iron, 4 sulfur cluster binding	6585	7441	GO:0051536	IBA IEA,IEA,IBA IEA,IEA,IEA,IBA IEA,IEA,IEA,IBA,IDA,IEA,IEA,IBA,IBA	ACO1,ILV3,ACO2,LYS4,POL2,CIR2,BIO2,LIP5,NFU1,RSM22,SDH2,EXO5,ISA2,ISU2
query_1	TRUE	0.0047454	18	841	10	0.0118906	0.555556	GO:0015252	GO:MF	proton channel activity	6585	2390	GO:0005261;GO:0015078	IDA IMP IBA IEA,IDA IBA IEA,IDA IMP IBA IEA,IDA IBA,IDA IMP IBA,IDA IMP IBA IEA,IDA IBA,IDA IMP IBA,IDA IMP IBA IEA,IDA IMP IBA	ATP1,ATP3,ATP5,ATP4,ATP7,ATP15,ATP20,ATP14,ATP16,ATP18
query_1	TRUE	0.0047454	18	841	10	0.0118906	0.555556	GO:0046933	GO:MF	proton-transporting ATP synthase activity, rotational mechanism	6585	5722	GO:0015252;GO:0016874	IDA IMP IBA IEA,IDA IBA IEA,IDA IMP IBA IEA,IDA IBA,IDA IMP IBA,IDA IMP IBA IEA,IDA IBA,IDA IMP IBA,IDA IMP IBA IEA,IDA IMP IBA	ATP1,ATP3,ATP5,ATP4,ATP7,ATP15,ATP20,ATP14,ATP16,ATP18
query_1	TRUE	0.0055051	37	841	15	0.0178359	0.405405	GO:0015932	GO:MF	nucleobase-containing compound transmembrane transporter activity	6585	2632	GO:0022857	IDA IEA,IEA,IEA,IDA IBA,IMP,IEA,IDA IBA IEA,IEA,IEA,ISA IEA,IEA,IDA IMP,IDA IEA,IMP IBA IEA,IEA	PET9,MIR1,OAC1,GGC1,FLC2,AGC1,RIM2,ODC2,ODC1,AAC3,TPC1,FUI1,AAC1,FLX1,CTP1
query_1	TRUE	0.0087439	971	841	164	0.195006	0.168898	GO:1901363	GO:MF	heterocyclic compound binding	6585	9876	GO:0036094	IEA,IBA IEA,IEA,IDA IBA IEA,IBA IEA,IEA,IEA,IEA,RCA IEA,IBA IEA,IEA,IBA IEA,IEA,IEA,IBA IEA,IBA,IEA,IEA,IEA,IEA,IEA,IEA,IEA,IDA IEA,IEA,IEA,IDA IEA,IEA,IEA,IBA IEA,IEA,IEA,IDA IMP IBA IEA,IPI IGI ISS IEA,IEA,IEA,IEA,IEA,IMP IEA,IEA,IEA,IBA IEA,IBA IEA,IEA,IEA,IDA IMP IBA IEA,IEA,IBA IEA,IBA IEA,IEA,IEA,IEA,IDA,IBA IEA,IEA,IEA,IDA IEA,IEA,IDA IBA IEA,IBA IEA,IEA,IEA,IEA,IEA,IEA,IEA,IEA,IEA,IDA IBA IEA,IEA,IEA,IEA,IEA,IEA,IBA IEA,IEA,IEA,IEA,IEA,IEA,ISS IEA,IEA,IEA,IEA,IEA,IEA,IEA,IEA,IEA,IBA IEA,IEA,IEA,IEA,IEA,IEA,IEA,IEA,IEA,IEA,IEA,IBA,IEA,IEA,IEA,IBA IEA,IEA,IDA IBA IEA,IBA IEA,IEA,IDA IBA IEA,IEA,IDA,IEA,IDA IEA,IDA,IDA IBA,IEA,ISS IEA,IEA,IBA,IEA,IEA,IEA,IBA IEA,IEA,IEA,IMP IBA IEA,IEA,IBA,IEA,IBA,IEA,IEA,IMP IEA,IEA,IEA,IBA,IEA,IEA,IEA,IEA,IBA IEA,IBA,IEA,IEA,IDA IBA IEA,IBA,IBA IEA,IEA,IEA,IEA,IEA,ISS IEA,IEA,IEA,IEA,IEA,IEA,IEA,IEA,IEA,IEA,IEA,IDA IEA	HSP60,SSC1,POR1,ILV2,ATP1,PDR5,IDP1,MIS1,PIM1,LPD1,SNQ2,SHM1,HSP78,KGD1,SSA1,GCV2,MAE1,IDH2,ILV1,VPS1,HSP10,LYS12,TUF1,ALT1,LSC1,LSC2,YTA12,MSS116,PDR15,HSP82,CHA1,HEM1,MGE1,MON2,ARG5,6,YME1,MGM1,MEF1,HSP104,AFG3,POL2,SSA3,YNL247W,FZO1,NFS1,SDH1,NAM2,AIM45,PFK2,ISM1,AAT1,MSH1,GCV3,GLR1,HFA1,MSD1,DLD2,RSM23,MCX1,DLD1,AIM10,SUB2,MDL2,TCD2,PDR10,MRH4,ATM1,PMC1,GDI1,COQ6,MSW1,DIA4,AFG1,COQ8,ARG8,IFM1,YDR061W,HMI1,CDC9,MSY1,YLF2,GEP3,POS5,TCD1,TCM62,MET7,SCY1,HER2,SUV3,MTO1,MSE1,MSM1,MDL1,PKP2,RFC5,MEF2,STE6,FMP40,PHO85,SLM5,PAN5,CMK2,SLM3,PET112,BCY1,BCS1,RDI1,MTG2,HBS1,SSE2,EMI2,ARO7,MSF1,PAP1,MTM1,FES1,PYC1,MSS1,PKP1,ERV1,UBC1,MTG1,UBA4,DFR1,NNR2,IRC3,ACB1,YDR248C,CBS2,FAU1,SDS24,SLT2,YLR345W,MRX8,YFH7,YNL040W,APT1,TPK3,CCC2,SAP1,CAK1,GTR1,SIS2,KTI12,GTF1,VPS9,YNL234W,PHR1,CMK1,MOD5,PDC6,RIB1,BEM4,UBC13,PAN6,VMR1,TPK2,FUS3,PRK1,YGR017W,TDA1,SPO11,ARK1,GTR2
query_1	TRUE	0.00875702	5	841	5	0.0059453	1	GO:0004176	GO:MF	ATP-dependent peptidase activity	6585	632	GO:0008233;GO:0140657	IMP IBA IEA,ISS,IEA,IMP IGI IBA IEA,IEA	PIM1,CYM1,YTA12,YME1,AFG3
query_1	TRUE	0.00875702	5	841	5	0.0059453	1	GO:0016624	GO:MF	oxidoreductase activity, acting on the aldehyde or oxo group of donors, disulfide as acceptor	6585	2794	GO:0016903	IMP IBA IEA,IMP,IMP IBA IEA,IBA TAS IEA,IDA IMP IBA	PDA1,LPD1,PDB1,KGD1,YMR31
query_1	TRUE	0.00875702	5	841	5	0.0059453	1	GO:0005471	GO:MF	ATP:ADP antiporter activity	6585	1445	GO:0005347;GO:0015217;GO:0015297	IDA IEA,IEA,IEA,ISA IEA,IDA IEA	PET9,ODC2,ODC1,AAC3,AAC1
query_1	TRUE	0.00919178	944	841	160	0.19025	0.169492	GO:0043169	GO:MF	cation binding	6585	5226	GO:0043167	IEA,IEA,IEA,IEA,RCA IEA,IBA,IEA,IBA,IEA,RCA IEA,IEA,ISS RCA IEA,IBA,IEA,IEA,IBA RCA IEA,IEA,IEA,RCA IEA,IEA,IEA,IBA IEA,IEA,IBA,RCA IEA,IEA,IEA,RCA IEA,RCA IEA,IEA,IEA,RCA IEA,IEA,RCA,IBA IEA,RCA,IEA,IEA,IEA,RCA IEA,IEA,RCA,RCA IEA,IEA,RCA IEA,IEA,IEA,IEA,IEA,IEA,RCA IEA,IBA,IEA,IBA IEA,RCA IEA,RCA IEA,IEA,IEA,IEA,IDA IEA,IEA,IEA,IEA,IEA,IEA,IEA,RCA,RCA,RCA IEA,IEA,IEA,RCA IEA,IEA,IDA RCA IEA,IEA,IEA,ISS RCA IEA,RCA IEA,IEA,RCA,RCA IEA,RCA IEA,IBA,IEA,RCA,RCA,RCA IEA,IDA ISS,RCA IEA,IEA,IEA,IDA,IDA IEA,IDA IBA IEA,IEA,IDA IEA,RCA IEA,RCA IEA,RCA IEA,IDA IEA,IEA,RCA IEA,IEA,RCA IEA,IBA IEA,IEA,IEA,RCA,IEA,IEA,IEA,IEA,IBA,IDA IEA,IEA,IBA IEA,IDA IEA,IDA IBA IEA,IEA,RCA IEA,IBA IEA,RCA IEA,IEA,IDA IBA IEA,IEA,IEA,RCA IEA,RCA IEA,RCA,IEA,IEA,RCA IEA,IEA,RCA IEA,RCA IEA,IEA,RCA IEA,RCA IEA,RCA IEA,RCA,RCA,IEA,ISS RCA IEA,RCA IEA,RCA,IEA,RCA IEA,RCA IEA,IEA,RCA IEA,RCA IEA,RCA IEA,RCA IEA,RCA IEA,RCA IEA,RCA IEA,ISS RCA IEA,RCA IEA,RCA IEA,IDA IBA RCA IEA	ACO1,ILV3,ILV2,IDP1,ADH3,SHM1,KGD1,GCV2,MAE1,LEU4,IDH2,CYM1,HSP10,LYS12,COR1,APE2,QCR2,LSC2,YTA12,ACO2,AIM17,SOD2,LYS4,ARG5,6,YME1,FRE1,MGM1,AFG3,POL2,MAS2,FMP41,YNL247W,NFS1,NAM2,PFK2,ISM1,COQ1,CIR2,HFA1,MAS1,SAC6,DLD1,LEU9,CCP1,AMS1,MRP1,BIO2,PMC1,COX6,LIP5,OCT1,ECM31,NUC1,NFU1,OAF1,APN1,RSM22,CDC9,FET3,SCO1,MET7,COX15,GRX5,ICP55,FET5,RSM26,AKR1,ESA1,MSE1,RIP1,CYT1,TRZ1,SDH2,COX4,FRE6,YOR022C,LAP2,TIM10,FMP40,SGF73,FMP30,TDA9,ARG2,END3,SPT10,GPI12,ADH4,COA6,TIM13,MTG2,EXO5,ARO7,COX11,ISA2,CYC7,PAP1,TIM8,PYC1,APJ1,CNB1,RAD2,TIM9,MUS81,UBA4,ISU2,CCE1,SDH3,COT1,MMS4,LCL3,CYC1,SDH4,SDS24,ISA1,MRX8,FRQ1,COX17,YFH1,CMC2,YNL040W,APT1,CUZ1,HMX1,CCC2,YAH1,PPG1,VPS27,BDH1,PFA3,FYV10,SMF1,MOD5,PDC6,TIM12,SLX1,PPT2,RIB1,PDR8,PDR3,PDE1,ZRT2,INM2,CDC43,NCE103,UBP9,FRE5,PNG1,ERT1,SPO11,ZIM17,AFT1,TIS11,PEP7,SFP1,YBR062C,ETP1,BET2,ECM22,RTR2,HOT13
query_1	TRUE	0.0157319	20	841	10	0.0118906	0.5	GO:0004222	GO:MF	metalloendopeptidase activity	6585	640	GO:0004175;GO:0008237	IDA IMP IBA,IBA,IEA,IBA IEA,IEA,IBA IEA,IDA IEA,IDA TAS IEA,IDA IMP IBA IEA,IEA	CYM1,COR1,QCR2,YTA12,YME1,AFG3,MAS2,MAS1,OCT1,ATP23
query_1	TRUE	0.0249192	3917	841	550	0.653983	0.140414	GO:0005488	GO:MF	binding	6585	1450	GO:0003674	IDA IPI IMP IBA IEA,IPI IBA IEA,IDA IBA IEA,IDA IEA,IEA,IDA IBA IEA,IBA IEA,IPI IEA,IPI IEA,IEA,IPI IEA,IPI,IBA RCA IEA,IPI IBA IEA,RCA IEA,IBA TAS IEA,IPI IEA,IBA IEA,IDA IPI IBA IEA,IPI IEA,IDA IPI IBA IEA,IBA,IEA,IPI RCA IEA,IPI IEA,ISS RCA IEA,IEA,IDA IBA IEA,IDA IPI IBA IEA,IEA,IPI IEA,IBA RCA IEA,IEA,IPI,IPI IEA,IDA IEA,IPI IEA,IPI IEA,IEA,IDA IPI RCA IEA,IDA HDA IEA,IPI IBA IEA,IPI IEA,IDA IPI IBA IEA,IPI,IPI,IPI IEA,IDA IPI,IPI,IPI,IBA,IBA IEA,IEA,IDA IMP IBA IEA,IEA,IDA IEA,IBA IEA,IDA IPI,IPI IEA,IPI IGI ISS IEA,IBA IEA,IPI RCA IEA,IEA,IDA IPI IBA IEA,IEA,IDA IPI IMP IBA IEA,IPI,IPI RCA IEA,IDA,HDA,IEA,IDA IPI HDA IBA RCA IEA,IPI,IGI IBA IEA,IEA,IPI IEA,IEA,IDA IBA RCA IEA,IPI IEA,IPI,IPI IEA,IDA IPI IMP IBA IEA,IPI RCA IEA,IPI,IBA IEA,IDA IPI IBA IEA,RCA IEA,IEA,IPI IEA,IDA IBA IEA,IBA IEA,IPI,IDA,IDA IMP,IBA IEA,IEA,IEA,IEA,IPI,IDA IMP IEA,IEA,IBA,IDA IBA IEA,IPI RCA IEA,IBA IEA,IPI IBA IEA,IDA IPI IBA IEA,IDA HDA IEA,IDA IPI IMP,IBA RCA IEA,IDA IPI IEA,IEA,IDA IPI IBA IEA,IDA IPI IBA IEA,IEA,IBA IEA,IPI IEA,IBA,IDA IEA,IPI IEA,IDA IBA IEA,IDA IEA,IPI RCA IEA,IDA IPI IBA,IDA IPI IEA,IPI IEA,IPI RCA IEA,IEA,IEA,IBA IEA,IPI IEA,IEA,IDA IPI IBA IEA,IPI,IPI IBA,IEA,IBA,IEA,IDA IPI IBA IEA,RCA IEA,IPI,IPI,IEA,IDA IBA IEA,IDA IPI IEA,IEA,IBA,IPI IBA IEA,IEA,IBA IEA,IDA IMP IEA,IEA,IEA,IDA IPI,IEA,IPI IBA IEA,IPI,IDA IBA IEA,IPI,IBA IEA,IDA IMP HDA RCA IEA,RCA IEA,IDA IMP IEA,IPI,IPI IMP IEA,IBA IEA,IDA IEA,IDA IEA,IEA,IPI IEA,IDA IPI IBA IEA,IEA,IEA,IPI,IEA,IEA,ISS IEA,IPI,IPI IEA,IDA IEA,IEA,IEA,IDA IEA,IDA IEA,IDA IPI IBA IEA,IPI IEA,ISS IBA IEA,IPI,IDA IPI IEA,IDA IPI,IEA,IEA,IPI,IDA IPI,IPI,IEA,IPI,IDA IEA,IEA,IEA,IPI,IEA,IPI IBA,IPI IEA,IPI,IPI,IDA IPI IMP,IPI IEA,IEA,IBA IEA,IPI RCA IEA,IPI IBA RCA,IPI,IDA IBA,IPI,RCA IEA,IDA IPI IBA IEA,IEA,IEA,IPI,RCA IEA,IBA,IPI IEA,IDA RCA IEA,IEA,IEA,IEA,IEA,ISS RCA IEA,IEA,IEA,IPI IEA,IPI IEA,IBA,IEA,IPI IEA,IDA IPI RCA IEA,IPI,IPI IEA,IDA IPI IEA,IPI IEA,IPI,IPI,IPI IEA,IEA,IPI IEA,IBA,IPI,IEA,IPI IEA,IPI IMP IEA,IPI RCA,IBA,IEA,IDA,IDA IPI IBA IEA,IPI,IPI IEA,IDA IEA,IBA,IBA,IEA,RCA IEA,IDA IPI IBA IEA,IDA IPI IBA IEA,IPI IMP,IDA IPI IMP IBA IEA,IPI,IPI,IDA HDA IBA RCA IEA,IPI,IPI IBA IEA,IBA,IPI IEA,IDA IPI IBA IEA,IPI IEA,IDA RCA,IEA,RCA,RCA IEA,IPI,IDA IPI ISS,IDA IPI IBA IEA,IDA IPI,IDA,IPI,IEA,IPI,IPI RCA IEA,IDA IPI,IDA IBA IEA,IPI IEA,IPI IEA,IDA IPI IEA,IEA,IPI,IPI,IDA IPI IEA,IEA,IDA IPI IBA IEA,IPI HDA IBA IEA,IPI IEA,IDA IMP,IDA IPI,IDA IPI,IDA IEA,IDA IPI IBA IEA,IEA,IEA,IBA IEA,IDA IPI IEA,IPI,IPI RCA IEA,IDA IPI IEA,IDA IPI IMP IBA IEA,IPI,IDA,IDA IPI IBA,IPI RCA IEA,IDA IEA,IEA,IPI IMP IBA RCA IEA,IPI IEA,IDA IEA,IDA IPI IEA,IBA IEA,IDA IBA IEA,ISS IEA,IPI IEA,IDA IPI IBA IEA,IPI,IDA IMP IBA IEA,IBA IEA,IPI IBA IEA,IDA IPI RCA IEA,IPI IBA,IDA IPI IEA,IPI,IDA IEA,IPI IEA,IPI,IDA IPI,IDA IEA,IDA IPI IEA,IEA,IPI,IPI ISS IBA,IPI IEA,IEA,IDA ISS IBA IEA,IPI RCA IEA,IBA IEA,IPI,IPI,IDA IPI,IPI IBA,IBA IEA,IBA IEA,IDA IPI IEA,IEA,IDA IBA IEA,IDA IEA,IPI,IEA,IPI,IBA IEA,IEA,IPI RCA,IPI IEA,IDA IBA IEA,IMP IBA IEA,IBA,IPI,IPI IEA,IEA,IBA,IPI IBA IEA,IDA IPI IEA,IPI,IEA,IPI,ISS IBA IEA,IBA,IPI,IDA IPI ISA IBA IEA,IDA IPI IBA IEA,IDA HDA ISS IEA,IPI IEA,IPI,IPI IEA,IBA IEA,IMP IEA,IPI,IPI IBA IEA,IEA,IDA IEA,IDA,IPI,IDA IPI IBA IEA,IEA,IBA,RCA IEA,IPI IBA,IPI,IPI IBA IEA,IEA,IDA RCA IEA,IEA,IPI IEA,IDA IBA IEA,IBA,IPI IEA,IDA IBA IEA,IPI IEA,IDA IPI IMP IEA,IDA IPI,IDA IEA,IPI IBA IEA,IPI IEA,IEA,IPI,IPI,IPI,IDA IPI IEA,IPI,IDA IPI IMP IBA RCA IEA,IPI IBA,IDA IEA,RCA IEA,IPI,IPI,IEA,IDA,IPI,IPI IEA,IDA IPI IEA,RCA,IDA IPI IBA IEA,IEA,IEA,IPI,IDA,IPI IEA,IPI,IDA IBA IEA,IPI,IDA IPI IMP IBA IEA,IDA IPI HDA IBA IEA,IPI,IDA IPI IBA IEA,IPI IEA,IDA IPI IBA IEA,IBA,IEA,IPI,IDA IBA IEA,IPI,IPI,IDA IBA IEA,IPI,IEA,IPI,IPI IEA,IPI IEA,IPI IEA,IDA RCA IEA,IPI,IDA IMP,IEA,IDA IPI,IDA IPI IMP RCA IEA,IPI,IPI RCA IEA,IEA,IDA IPI,IDA,IPI RCA IEA,IDA,IBA IEA,IPI ISS IEA,IDA RCA IEA,IDA RCA IEA,IPI,IPI IEA,IPI,IDA IPI IEA,RCA,RCA,IEA,IEA,IPI ISS RCA IEA,RCA IEA,IEA,IDA,IEA,IEA,IPI IEA,RCA,IDA IPI,IPI,IPI IEA,IPI,IPI IEA,IDA IPI,IPI,IEA,IEA,IPI RCA IEA,IBA IEA,IDA IBA IEA,IPI,IDA IPI IBA,IDA IPI IEA,IPI,IDA,IDA IPI HDA IBA RCA IEA,IDA IPI IBA IEA,IPI,IDA IPI IBA RCA IEA,IDA IPI RCA IEA,IPI,IPI IEA,IDA RCA IEA,IEA,IDA IPI,IPI,IDA IPI RCA IEA,IPI RCA IEA,IPI,RCA IEA,IDA IPI IBA IEA,IDA RCA IEA,IDA IPI,IPI ISS RCA IEA,IDA HDA RCA IEA,IPI,IDA IEA,IDA IPI,IPI,IEA,RCA IEA,IPI,IPI IEA,IPI,HDA IEA,IPI,IDA IPI IEA,IPI,IDA IBA RCA IEA,IPI	HSP60,SSC1,ACO1,POR1,ILV3,ILV2,ATP1,PDR5,IDP1,MIS1,TRA1,BAT1,PIM1,LPD1,ADH3,HTA2,SNQ2,SHM1,HSP78,KGD1,SSA1,GCV2,MAE1,LEU4,IDH2,CYM1,ILV1,VPS1,HSP10,LYS12,COR1,APE2,TUF1,DOP1,QCR2,ALT1,LSC1,LSC2,YME2,YTA12,MSS116,ACO2,PDR15,HSP82,PUT2,TOM40,CHA1,MDH1,FUM1,PHB1,CPR3,RPO41,HEM1,MGE1,AIM17,MDM38,SOD2,TIM50,LYS4,MON2,ARG5,6,YME1,FRE1,MGM1,MEF1,HSP104,ILV6,AFG3,MDH3,MSC6,ETR1,POL2,KGD2,SSA3,MIP1,MAS2,FMP41,YNL247W,FZO1,PHB2,NFS1,SDH1,NAM2,NDI1,AIM45,PFK2,ISM1,AAT1,COQ1,MSH1,CIR2,SAM50,GCV3,AIM46,GLR1,HFA1,GCV1,MSD1,MSS51,DLD2,RSM23,RPM2,MCX1,MAS1,MRPL3,TOM71,SAC6,RMD9,BMH2,DLD1,SLA1,AIM10,SUB2,SIS1,MDL2,NAM9,TCD2,COQ11,YHM2,PDR10,CRP1,MRH4,LEU9,TAF14,STI1,CCP1,AMS1,MRP1,ATM1,BIO2,PMC1,COX6,YRA1,ISD11,EAF1,YKR018C,MRPL35,LIP5,GDI1,OCT1,MRPL22,TPS2,COQ6,RIM1,AHA1,MRPL1,ECM31,LSB3,MSW1,DIA4,CBP2,AFG1,MRX1,RNR4,NUC1,NFU1,HXT1,CCM1,ATP12,RSM7,OAF1,APN1,COQ8,IBA57,MTF2,ARG8,RSM22,IFM1,YDR061W,SGT2,CPR6,HMI1,MRM1,UFD4,CDC9,MSY1,YLF2,TOM22,FET3,PET54,GEP3,POS5,SCO1,TFC6,RVS161,TCD1,TCM62,YKT6,BUD6,PDR16,MRPL6,MET7,SLS1,MIA40,AHP1,COX15,FTR1,GRX5,SCY1,HER2,CTR1,ICP55,PEX19,SUV3,GYL1,EAF5,TIM23,FET5,RSM26,MTO1,AKR1,ESA1,YBR056W,MRS1,MRPL40,MSE1,SRO7,RIP1,CYT1,MRP20,TRZ1,MRPL19,SDH2,COX4,FRE6,YOR022C,MSM1,MDL1,LAP2,YMR102C,MRPS28,PKP2,RFC5,MRPS9,MEF2,DSS1,TIM10,MRPL4,STE6,MDV1,FMP40,MDM10,MPC2,PHO85,SLM5,RPN7,PAN5,CSG2,MRPS17,CMK2,JAC1,SGF73,RRF1,MRPS5,AIM23,VPS5,TRX2,SLM3,VHR1,MRPL7,MRPL23,PET112,FMP30,CDC37,YSC84,SHY1,RVS167,TRP3,TIM17,TDA9,MRP8,BCY1,ARG2,END3,CST6,GET4,SPT10,BCS1,GPI12,ADH4,PEX3,COA6,RDI1,SCC4,CBP1,AAC3,APL1,TIM21,TIM13,HSP26,MTG2,SEN2,SPT3,EXO70,EXO5,COA1,POM33,HBS1,RSM19,SSE2,YLL032C,EMI2,YNR040W,COX20,ARO7,COX11,ISA2,CYC7,MSF1,MRPL16,PAP1,CAB2,TIM8,SNX4,IQG1,FMC1,MTM1,FES1,PYC1,COQ10,ETT1,APJ1,POL30,MHR1,DPB2,SRO77,GGA1,MSS1,PKP1,CNB1,TIM18,SNX3,AEP3,RAD2,TIM9,ERV1,UBC1,MPC3,HCH1,CSE1,GYP7,MMR1,PAD1,SGT1,MTG1,PIC2,HSP42,MUS81,WWM1,PET309,UBA4,RML2,PEX22,FMP46,RAD52,ART10,ISU2,SOK2,TAH11,NTG1,DFR1,IXR1,FTH1,NNR2,PRE8,CCE1,SDH3,COT1,MMS4,IRC3,ACB1,RSM18,YMR31,LCL3,YDR248C,CBS2,YAP1,CYC1,GYP5,FAU1,SDH8,SDH4,SDS24,SPC1,ISA1,SFL1,NHP6B,SLT2,TIP41,YLR345W,MRP17,MRX8,ATG19,FRQ1,YFH7,COX17,THO1,GRX1,YFH1,CMC2,OAR1,YNL040W,SAS5,SRB7,APT1,REX2,CUZ1,HMX1,TPK3,CCC2,MRPL38,SAP1,TEL2,CAK1,HSE1,YBP1,YAH1,GTR1,SAP190,PPG1,PAM18,MDM35,PSY4,RFA3,SRN2,VPS27,SIS2,KTI12,BDH1,MTQ1,DIA1,GTF1,YIL156W-B,AHC1,PIN3,AGA2,PFA3,HTB1,SAP4,DOT1,HUA1,BI4,GID7,OKP1,VPS9,NUT2,GCR1,MPT5,UPS2,YNL234W,FYV10,CBC2,SCS22,SWS2,APM1,YKR078W,MRF1,APP1,PHR1,SGM1,SMF1,MCM22,CMK1,APC2,CDC23,MOD5,IMP2,DAL82,PDC6,RCN1,TIM12,IWR1,SLX1,PPT2,URE2,IGO2,RIB1,STF1,CWC22,BEM4,PDR8,PDR3,TGS1,UBC13,RAD61,HIF1,PDE1,ZRT2,INM2,PAN6,CDC43,NCE103,PUS5,CRG1,VMR1,HMRA1,TPK2,UBP9,MRS2,MFM1,FUS3,LSB5,PRK1,DUO1,SPO7,FRE5,YGR017W,PNG1,TDA1,YRA2,VAC17,DAD1,ATG20,CNL1,TPP1,ERT1,SPO11,MCM16,ZIM17,AFT1,MAD3,SAP155,TIS11,PUS4,SPC19,YHR131C,PEP7,SFP1,ATG34,YBR062C,BUB3,ETP1,DIG1,BET2,ECM22,ARP1,SPT2,GFD1,YOR389W,PUS9,RTR2,COG2,ARK1,PRM4,XBP1,URM1,GTR2,AHC2,HOT13,APS1
query_1	TRUE	0.0255323	37	841	14	0.0166468	0.378378	GO:0016836	GO:MF	hydro-lyase activity	6585	2956	GO:0016835	IDA IMP IBA IEA,IMP IBA IEA,ISS IBA IEA,IDA IBA IEA,ISA IEA,IMP IBA,IMP IBA,IDA IBA IEA,IBA IEA,IDA IBA IEA,IDA,IDA IBA IEA,IDA IBA IEA,IMP	ACO1,ILV3,ACO2,FUM1,LYS4,TCD2,TCD1,HTD2,YHL018W,NNR2,FOX2,HSP31,NCE103,PUS5
query_1	TRUE	0.0255323	37	841	14	0.0166468	0.378378	GO:0015605	GO:MF	organophosphate ester transmembrane transporter activity	6585	2584	GO:0022857	IDA IEA,IEA,IEA,IDA IBA,IMP,IEA,IDA IBA IEA,IEA,IEA,ISA IEA,IDA IEA,IDA IEA,IMP IBA IEA,IEA	PET9,MIR1,OAC1,GGC1,FLC2,AGC1,RIM2,ODC2,ODC1,AAC3,TPC1,AAC1,FLX1,CTP1
query_1	TRUE	0.0324616	924	841	154	0.183115	0.166667	GO:0046872	GO:MF	metal ion binding	6585	5702	GO:0043169	IEA,IEA,IEA,IEA,RCA IEA,IBA,IEA,RCA IEA,IEA,ISS RCA IEA,IBA,IEA,IEA,IBA RCA IEA,IEA,IEA,RCA IEA,IEA,IEA,IBA IEA,IEA,RCA IEA,IEA,IEA,RCA IEA,RCA IEA,IEA,IEA,RCA IEA,IEA,RCA,IEA,RCA,IEA,IEA,IEA,RCA IEA,IEA,RCA,RCA IEA,IEA,RCA IEA,IEA,IEA,IEA,IEA,IEA,RCA IEA,IBA,IEA,IBA IEA,RCA IEA,RCA IEA,IEA,IEA,IEA,IDA IEA,IEA,IEA,IEA,IEA,IEA,IEA,RCA,RCA,RCA IEA,IEA,IEA,RCA IEA,IEA,IDA RCA IEA,IEA,IEA,ISS RCA IEA,RCA IEA,IEA,RCA,RCA IEA,RCA IEA,IEA,RCA,RCA,RCA IEA,IDA ISS,RCA IEA,IEA,IEA,IDA IEA,IDA IBA IEA,IEA,IDA IEA,RCA IEA,RCA IEA,RCA IEA,IDA IEA,IEA,RCA IEA,IEA,RCA IEA,IBA IEA,IEA,IEA,RCA,IEA,IEA,IEA,IEA,IDA IEA,IEA,IBA IEA,IDA IEA,IDA IBA IEA,IEA,RCA IEA,IEA,RCA IEA,IEA,IDA IBA IEA,IEA,IEA,RCA IEA,RCA IEA,RCA,IEA,IEA,RCA IEA,IEA,RCA IEA,RCA IEA,IEA,RCA IEA,RCA IEA,RCA IEA,RCA,RCA,IEA,ISS RCA IEA,RCA IEA,RCA,IEA,RCA IEA,RCA IEA,IEA,RCA IEA,RCA IEA,RCA IEA,RCA IEA,RCA IEA,RCA IEA,RCA IEA,ISS RCA IEA,RCA IEA,RCA IEA,IDA IBA RCA IEA	ACO1,ILV3,ILV2,IDP1,ADH3,SHM1,MAE1,LEU4,IDH2,CYM1,HSP10,LYS12,COR1,APE2,QCR2,LSC2,YTA12,ACO2,AIM17,SOD2,LYS4,YME1,FRE1,MGM1,AFG3,POL2,MAS2,FMP41,YNL247W,NFS1,NAM2,PFK2,ISM1,COQ1,CIR2,HFA1,MAS1,SAC6,DLD1,LEU9,CCP1,AMS1,MRP1,BIO2,PMC1,COX6,LIP5,OCT1,ECM31,NUC1,NFU1,OAF1,APN1,RSM22,CDC9,FET3,SCO1,MET7,COX15,GRX5,ICP55,FET5,RSM26,AKR1,ESA1,MSE1,RIP1,CYT1,TRZ1,SDH2,COX4,FRE6,YOR022C,LAP2,TIM10,FMP40,SGF73,FMP30,TDA9,END3,SPT10,GPI12,ADH4,COA6,TIM13,MTG2,EXO5,COX11,ISA2,CYC7,PAP1,TIM8,PYC1,APJ1,CNB1,RAD2,TIM9,MUS81,UBA4,ISU2,CCE1,SDH3,COT1,MMS4,LCL3,CYC1,SDH4,ISA1,MRX8,FRQ1,COX17,YFH1,CMC2,YNL040W,APT1,CUZ1,HMX1,CCC2,YAH1,PPG1,VPS27,BDH1,PFA3,FYV10,SMF1,MOD5,PDC6,TIM12,SLX1,PPT2,RIB1,PDR8,PDR3,PDE1,ZRT2,INM2,CDC43,NCE103,UBP9,FRE5,PNG1,ERT1,SPO11,ZIM17,AFT1,TIS11,PEP7,SFP1,YBR062C,ETP1,BET2,ECM22,RTR2,HOT13
query_1	TRUE	0.0341947	960	841	159	0.189061	0.165625	GO:0043168	GO:MF	anion binding	6585	5225	GO:0043167	IEA,IBA IEA,IEA,IDA IBA IEA,IBA IEA,IEA,IEA,RCA IEA,IBA IEA,IEA,IBA IEA,IEA,IEA,IBA IEA,IBA,IEA,IEA,IEA,IEA,IDA IEA,IEA,IDA IEA,IEA,IEA,IBA IEA,IEA,IEA,IDA IMP IBA IEA,IPI IGI ISS IEA,IBA IEA,IEA,IDA IEA,IEA,IMP IEA,IEA,IBA IEA,IBA IEA,IEA,IEA,IDA IMP IBA IEA,IEA,IBA IEA,IBA IEA,IEA,IEA,IEA,IDA,IBA IEA,IEA,IEA,IDA IEA,IEA,IDA IBA IEA,IBA IEA,IEA,IEA,IEA,IEA,IEA,IEA,IEA,IEA,IDA IBA IEA,IEA,IEA,IEA,IEA,IEA,IBA IEA,IEA,IEA,IEA,IEA,IEA,ISS IEA,IEA,IEA,IEA,IEA,IEA,IEA,IEA,IEA,IBA IEA,IEA,IEA,IEA,IEA,IEA,IEA,IEA,IEA,IEA,IEA,IEA,IEA,IEA,IBA IEA,IBA,IEA,IDA IBA IEA,IBA IEA,IDA IEA,IEA,IDA IBA IEA,IEA,IDA,IEA,IDA IEA,IDA,IDA IBA,IEA,ISS IEA,IEA,IBA,IEA,IEA,IEA,IEA,IEA,IMP IBA IEA,IEA,IDA,IEA,IBA,IEA,IEA,IEA,IEA,IEA,IBA,IEA,IEA,IEA,IEA,IBA IEA,IBA,IEA,IEA,IDA IBA IEA,IBA,IBA,IEA,IEA,IEA,IEA,ISS IEA,IEA,IEA,IEA,IEA,IDA,IEA,IEA,IEA,IEA,IEA,IEA,IDA IEA	HSP60,SSC1,POR1,ILV2,ATP1,PDR5,MIS1,PIM1,LPD1,SNQ2,SHM1,HSP78,KGD1,SSA1,GCV2,ILV1,VPS1,HSP10,TUF1,ALT1,LSC2,YTA12,MSS116,PDR15,HSP82,CHA1,HEM1,MGE1,MON2,ARG5,6,YME1,MGM1,MEF1,HSP104,AFG3,SSA3,YNL247W,FZO1,NFS1,SDH1,NAM2,AIM45,PFK2,ISM1,AAT1,MSH1,GCV3,GLR1,HFA1,MSD1,DLD2,RSM23,MCX1,DLD1,AIM10,SUB2,MDL2,TCD2,PDR10,MRH4,ATM1,PMC1,GDI1,COQ6,MSW1,DIA4,AFG1,COQ8,ARG8,IFM1,YDR061W,HMI1,CDC9,MSY1,YLF2,GEP3,POS5,TCD1,TCM62,MET7,SCY1,HER2,SUV3,MTO1,MSE1,MSM1,MDL1,PKP2,RFC5,MEF2,STE6,FMP40,PHO85,SLM5,CMK2,SLM3,PET112,BCY1,ARG2,BCS1,RDI1,MTG2,EXO70,HBS1,SSE2,EMI2,ARO7,MSF1,PAP1,MTM1,FES1,PYC1,MSS1,PKP1,ERV1,UBC1,MTG1,UBA4,NNR2,IRC3,ACB1,YDR248C,CYC1,FAU1,SDS24,SLT2,YLR345W,MRX8,YFH7,YNL040W,APT1,TPK3,CCC2,SAP1,CAK1,GTR1,SIS2,KTI12,GTF1,VPS9,YNL234W,PHR1,CMK1,MOD5,PDC6,RIB1,BEM4,UBC13,PAN6,VMR1,TPK2,MRS2,FUS3,PRK1,YGR017W,TDA1,SPO11,ARK1,GTR2
query_1	TRUE	0.0469791	6	841	5	0.0059453	0.833333	GO:0015217	GO:MF	ADP transmembrane transporter activity	6585	2370	GO:0000295;GO:0005346;GO:0008514	IDA IEA,IEA,IEA,ISA IEA,IDA IEA	PET9,ODC2,ODC1,AAC3,AAC1
query_1	TRUE	4.65856213068534e-21	154	248	79	0.318548	0.512987	HP:0002151	HP	Increased circulating lactate concentration	1380	1573	HP:0001941	HP,HP,HP,HP,HP,HP,HP,HP,HP,HP,HP,HP,HP,HP,HP,HP,HP,HP,HP,HP,HP,HP,HP,HP,HP,HP,HP,HP,HP,HP,HP,HP,HP,HP,HP,HP,HP,HP,HP,HP,HP,HP,HP,HP,HP,HP,HP,HP,HP,HP,HP,HP,HP,HP,HP,HP,HP,HP,HP,HP,HP,HP,HP,HP,HP,HP,HP,HP,HP,HP,HP,HP,HP,HP,HP,HP,HP,HP,HP	HSP60,ATP1,PDA1,PIM1,KGD1,LEU4,CYM1,ALD4,TUF1,QCR2,LSC1,LSC2,MDH1,RPO41,MDM38,TIM50,YME1,MGM1,MEF1,MDH3,MIP1,YNL247W,NFS1,NAM2,AAT1,COQ1,MSD1,EHD3,MAS1,COQ11,LEU9,COX6,MRP4,LIP5,OCT1,MSW1,DIA4,RNR4,NFU1,ATP12,RSM7,MSY1,SCO1,GRX5,TRM5,MTO1,MSE1,CYT1,SDH2,MEF2,SLM5,MRPL9,COX5B,SLM3,LIP2,SHY1,QCR7,BCS1,COX11,MSF1,SAM3,CAB2,PYC1,MSS1,COX5A,FMT1,ISU2,QCR8,NNR2,MRX10,MRP2,ISA1,COX12,QCR6,YAH1,PAM18,COX10,PNG1,GTR2
query_1	TRUE	3.36328051848474e-20	253	248	105	0.423387	0.41502	HP:0001941	HP	Acidosis	1380	1403	HP:0004360	HP,HP,HP,HP,HP,HP,HP,HP,HP,HP,HP,HP,HP,HP,HP,HP,HP,HP,HP,HP,HP,HP,HP,HP,HP,HP,HP,HP,HP,HP,HP,HP,HP,HP,HP,HP,HP,HP,HP,HP,HP,HP,HP,HP,HP,HP,HP,HP,HP,HP,HP,HP,HP,HP,HP,HP,HP,HP,HP,HP,HP,HP,HP,HP,HP,HP,HP,HP,HP,HP,HP,HP,HP,HP,HP,HP,HP,HP,HP,HP,HP,HP,HP,HP,HP,HP,HP,HP,HP,HP,HP,HP,HP,HP,HP,HP,HP,HP,HP,HP,HP,HP,HP,HP,HP	HSP60,ATP1,PDA1,PIM1,PDB1,LAT1,KGD1,LEU4,CYM1,ALD4,TUF1,QCR2,LSC1,LSC2,MDH1,FUM1,RPO41,MDM38,TIM50,YME1,CIR1,MGM1,MEF1,MDH3,MIP1,MAS2,YNL247W,NFS1,NAM2,AIM45,AAT1,COQ1,CIR2,GCV3,MSD1,EHD3,MAS1,COQ11,LEU9,COX6,MRP4,LIP5,OCT1,MSW1,DIA4,RNR4,NFU1,HXT1,ATP12,RSM7,IBA57,MSY1,SCO1,COX15,GRX5,HER2,TRM5,MTO1,MSE1,RIP1,CYT1,TRZ1,SDH2,HXT7,MEF2,SLM5,MRPL9,COX5B,SLM3,PET112,LIP2,SHY1,QCR7,BCS1,COQ2,ATP16,EMI2,COX11,MSF1,SAM3,CAB2,BOL3,PYC1,MSS1,TIM18,ERV1,TPC1,COX5A,FMT1,ISU2,QCR8,NNR2,MRX10,MRP2,ISA1,COX12,QCR6,YAH1,PAM18,HXT4,BI4,MCH5,COX10,PNG1,GTR2
query_1	TRUE	2.3519769643056e-19	266	248	107	0.431452	0.402256	HP:0004360	HP	Abnormality of acid-base homeostasis	1380	3039	HP:0012337	HP,HP,HP,HP,HP,HP,HP,HP,HP,HP,HP,HP,HP,HP,HP,HP,HP,HP,HP,HP,HP,HP,HP,HP,HP,HP,HP,HP,HP,HP,HP,HP,HP,HP,HP,HP,HP,HP,HP,HP,HP,HP,HP,HP,HP,HP,HP,HP,HP,HP,HP,HP,HP,HP,HP,HP,HP,HP,HP,HP,HP,HP,HP,HP,HP,HP,HP,HP,HP,HP,HP,HP,HP,HP,HP,HP,HP,HP,HP,HP,HP,HP,HP,HP,HP,HP,HP,HP,HP,HP,HP,HP,HP,HP,HP,HP,HP,HP,HP,HP,HP,HP,HP,HP,HP,HP,HP	HSP60,ATP1,PDA1,IDP1,PIM1,PDB1,LAT1,KGD1,LEU4,CYM1,ALD4,TUF1,QCR2,LSC1,LSC2,MDH1,FUM1,RPO41,MDM38,TIM50,YME1,CIR1,MGM1,MEF1,MDH3,MIP1,MAS2,YNL247W,NFS1,NAM2,AIM45,AAT1,COQ1,CIR2,GCV3,MSD1,EHD3,MAS1,COQ11,LEU9,COX6,MRP4,LIP5,OCT1,MSW1,DIA4,RNR4,NFU1,HXT1,ATP12,RSM7,IBA57,MSY1,SCO1,COX15,GRX5,HER2,TRM5,MTO1,MSE1,RIP1,CYT1,TRZ1,SDH2,HXT7,MEF2,SLM5,MRPL9,COX5B,SLM3,PET112,LIP2,SHY1,QCR7,ARG2,BCS1,COQ2,ATP16,EMI2,COX11,MSF1,SAM3,CAB2,BOL3,PYC1,MSS1,TIM18,ERV1,TPC1,COX5A,FMT1,ISU2,QCR8,NNR2,MRX10,MRP2,ISA1,COX12,QCR6,YAH1,PAM18,HXT4,BI4,MCH5,COX10,PNG1,GTR2
query_1	TRUE	1.53933950659708e-15	73	248	46	0.185484	0.630137	HP:0008972	HP	Decreased activity of mitochondrial respiratory chain	1380	5563	HP:0011922	HP,HP,HP,HP,HP,HP,HP,HP,HP,HP,HP,HP,HP,HP,HP,HP,HP,HP,HP,HP,HP,HP,HP,HP,HP,HP,HP,HP,HP,HP,HP,HP,HP,HP,HP,HP,HP,HP,HP,HP,HP,HP,HP,HP,HP,HP	ATP1,LSC1,LSC2,TIM50,MGM1,MEF1,ETR1,MIP1,YNL247W,NFS1,COQ11,COX6,RNR4,NFU1,ATP12,IBA57,MSY1,SCO1,HER2,TRM5,MTO1,MSE1,CYT1,TRZ1,SDH2,MEF2,SLM5,COX5B,SLM3,QCR7,BCS1,ATP16,ISA2,BOL3,MSS1,TIM18,ERV1,COX5A,FMT1,ISU2,QCR8,MRP2,QCR6,YAH1,CRD1,MOD5
query_1	TRUE	7.58618770461524e-15	75	248	46	0.185484	0.613333	HP:0011922	HP	Abnormal activity of mitochondrial respiratory chain	1380	8282	HP:0003287	HP,HP,HP,HP,HP,HP,HP,HP,HP,HP,HP,HP,HP,HP,HP,HP,HP,HP,HP,HP,HP,HP,HP,HP,HP,HP,HP,HP,HP,HP,HP,HP,HP,HP,HP,HP,HP,HP,HP,HP,HP,HP,HP,HP,HP,HP	ATP1,LSC1,LSC2,TIM50,MGM1,MEF1,ETR1,MIP1,YNL247W,NFS1,COQ11,COX6,RNR4,NFU1,ATP12,IBA57,MSY1,SCO1,HER2,TRM5,MTO1,MSE1,CYT1,TRZ1,SDH2,MEF2,SLM5,COX5B,SLM3,QCR7,BCS1,ATP16,ISA2,BOL3,MSS1,TIM18,ERV1,COX5A,FMT1,ISU2,QCR8,MRP2,QCR6,YAH1,CRD1,MOD5
query_1	TRUE	1.97477954051506e-14	119	248	60	0.241935	0.504202	HP:0003287	HP	Abnormality of mitochondrial metabolism	1380	2367	HP:0012103	HP,HP,HP,HP,HP,HP,HP,HP,HP,HP,HP,HP,HP,HP,HP,HP,HP,HP,HP,HP,HP,HP,HP,HP,HP,HP,HP,HP,HP,HP,HP,HP,HP,HP,HP,HP,HP,HP,HP,HP,HP,HP,HP,HP,HP,HP,HP,HP,HP,HP,HP,HP,HP,HP,HP,HP,HP,HP,HP,HP	ATP1,PDA1,PDB1,LAT1,LEU4,LSC1,LSC2,TIM50,CIR1,MGM1,MEF1,ETR1,MIP1,YNL247W,NFS1,AIM45,CIR2,EHD3,COQ11,LEU9,COX6,LIP5,RNR4,NFU1,ATP12,IBA57,MSY1,SCO1,GRX5,HER2,TRM5,MTO1,MSE1,CYT1,TRZ1,SDH2,MEF2,SLM5,COX5B,SLM3,QCR7,BCS1,ATP16,ISA2,BOL3,MSS1,TIM18,ERV1,COX5A,FMT1,ISU2,QCR8,MRP2,YFH1,QCR6,YAH1,BI4,CRD1,MOD5,FRE5
query_1	TRUE	6.73739794563083e-14	128	248	62	0.25	0.484375	HP:0012103	HP	Abnormality of the mitochondrion	1380	8462	HP:0011017	HP,HP,HP,HP,HP,HP,HP,HP,HP,HP,HP,HP,HP,HP,HP,HP,HP,HP,HP,HP,HP,HP,HP,HP,HP,HP,HP,HP,HP,HP,HP,HP,HP,HP,HP,HP,HP,HP,HP,HP,HP,HP,HP,HP,HP,HP,HP,HP,HP,HP,HP,HP,HP,HP,HP,HP,HP,HP,HP,HP,HP,HP	ATP1,PDA1,PDB1,LAT1,LEU4,LSC1,LSC2,FUM1,TIM50,CIR1,MGM1,MEF1,ETR1,MIP1,YNL247W,NFS1,AIM45,CIR2,ARH1,EHD3,COQ11,LEU9,COX6,LIP5,RNR4,NFU1,ATP12,IBA57,MSY1,SCO1,GRX5,HER2,TRM5,MTO1,MSE1,CYT1,TRZ1,SDH2,MEF2,SLM5,COX5B,SLM3,QCR7,BCS1,ATP16,ISA2,BOL3,MSS1,TIM18,ERV1,COX5A,FMT1,ISU2,QCR8,MRP2,YFH1,QCR6,YAH1,BI4,CRD1,MOD5,FRE5
query_1	TRUE	1.06611449090533e-11	108	248	53	0.21371	0.490741	HP:0003128	HP	Lactic acidosis	1380	2245	HP:0001941	HP,HP,HP,HP,HP,HP,HP,HP,HP,HP,HP,HP,HP,HP,HP,HP,HP,HP,HP,HP,HP,HP,HP,HP,HP,HP,HP,HP,HP,HP,HP,HP,HP,HP,HP,HP,HP,HP,HP,HP,HP,HP,HP,HP,HP,HP,HP,HP,HP,HP,HP,HP,HP	ATP1,PDA1,PIM1,PDB1,LAT1,KGD1,ALD4,TUF1,LSC1,LSC2,FUM1,MIP1,MAS2,NAM2,LIP5,OCT1,MSW1,RNR4,NFU1,ATP12,RSM7,IBA57,MSY1,SCO1,COX15,HER2,TRM5,MTO1,MSE1,RIP1,CYT1,TRZ1,SLM3,PET112,LIP2,SHY1,BCS1,COQ2,ATP16,MSF1,BOL3,PYC1,MSS1,TIM18,ERV1,TPC1,ISU2,MRX10,MRP2,COX12,YAH1,BI4,COX10
query_1	TRUE	9.99438593015956e-06	42	248	24	0.0967742	0.571429	HP:0011923	HP	Decreased activity of mitochondrial complex I	1380	8283	HP:0008972	HP,HP,HP,HP,HP,HP,HP,HP,HP,HP,HP,HP,HP,HP,HP,HP,HP,HP,HP,HP,HP,HP,HP,HP	ATP1,LSC1,MGM1,MEF1,ETR1,MIP1,YNL247W,COQ11,IBA57,MSY1,HER2,TRM5,MSE1,TRZ1,SLM5,SLM3,ISA2,BOL3,MSS1,FMT1,ISU2,MRP2,CRD1,MOD5
query_1	TRUE	1.03101942205002e-05	31	248	20	0.0806452	0.645161	HP:0011924	HP	Decreased activity of mitochondrial complex III	1380	8284	HP:0008972	HP,HP,HP,HP,HP,HP,HP,HP,HP,HP,HP,HP,HP,HP,HP,HP,HP,HP,HP,HP	ATP1,LSC1,MEF1,YNL247W,NFS1,MSY1,HER2,TRM5,MTO1,MSE1,CYT1,MEF2,QCR7,BCS1,BOL3,ISU2,QCR8,MRP2,QCR6,CRD1
query_1	TRUE	3.51424614956111e-05	44	248	24	0.0967742	0.545455	HP:0010915	HP	Abnormal circulating pyruvate family amino acid concentration	1380	7305	HP:0033108	HP,HP,HP,HP,HP,HP,HP,HP,HP,HP,HP,HP,HP,HP,HP,HP,HP,HP,HP,HP,HP,HP,HP,HP	ATP1,PDA1,QCR2,PUT2,MGM1,MIP1,NFS1,COX6,MRP4,OCT1,RNR4,ATP12,SCO1,MTO1,MRPL9,LIP2,ARG2,ATP16,SAM3,PYC1,MRP2,COX12,COX10,PNG1
query_1	TRUE	3.51424614956111e-05	44	248	24	0.0967742	0.545455	HP:0003348	HP	Hyperalaninemia	1380	2410	HP:0010916	HP,HP,HP,HP,HP,HP,HP,HP,HP,HP,HP,HP,HP,HP,HP,HP,HP,HP,HP,HP,HP,HP,HP,HP	ATP1,PDA1,QCR2,PUT2,MGM1,MIP1,NFS1,COX6,MRP4,OCT1,RNR4,ATP12,SCO1,MTO1,MRPL9,LIP2,ARG2,ATP16,SAM3,PYC1,MRP2,COX12,COX10,PNG1
query_1	TRUE	3.51424614956111e-05	44	248	24	0.0967742	0.545455	HP:0010916	HP	Abnormal circulating alanine concentration	1380	7306	HP:0010915	HP,HP,HP,HP,HP,HP,HP,HP,HP,HP,HP,HP,HP,HP,HP,HP,HP,HP,HP,HP,HP,HP,HP,HP	ATP1,PDA1,QCR2,PUT2,MGM1,MIP1,NFS1,COX6,MRP4,OCT1,RNR4,ATP12,SCO1,MTO1,MRPL9,LIP2,ARG2,ATP16,SAM3,PYC1,MRP2,COX12,COX10,PNG1
query_1	TRUE	3.51424614956111e-05	44	248	24	0.0967742	0.545455	HP:0008347	HP	Decreased activity of mitochondrial complex IV	1380	5247	HP:0008972	HP,HP,HP,HP,HP,HP,HP,HP,HP,HP,HP,HP,HP,HP,HP,HP,HP,HP,HP,HP,HP,HP,HP,HP	ATP1,LSC1,MGM1,MEF1,ETR1,MIP1,YNL247W,COX6,RNR4,MSY1,SCO1,HER2,TRM5,MSE1,MEF2,SLM5,COX5B,MSS1,COX5A,FMT1,ISU2,MRP2,CRD1,MOD5
query_1	TRUE	6.32787676950546e-05	45	248	24	0.0967742	0.533333	HP:0033108	HP	Abnormal circulating proteinogenic amino acid derivative concentration	1380	13232	HP:0003112	HP,HP,HP,HP,HP,HP,HP,HP,HP,HP,HP,HP,HP,HP,HP,HP,HP,HP,HP,HP,HP,HP,HP,HP	ATP1,PDA1,QCR2,PUT2,MGM1,MIP1,NFS1,COX6,MRP4,OCT1,RNR4,ATP12,SCO1,MTO1,MRPL9,LIP2,ARG2,ATP16,SAM3,PYC1,MRP2,COX12,COX10,PNG1
query_1	TRUE	0.000165913	656	248	155	0.625	0.23628	HP:0012337	HP	Abnormal homeostasis	1380	8689	HP:0001939	HP,HP,HP,HP,HP,HP,HP,HP,HP,HP,HP,HP,HP,HP,HP,HP,HP,HP,HP,HP,HP,HP,HP,HP,HP,HP,HP,HP,HP,HP,HP,HP,HP,HP,HP,HP,HP,HP,HP,HP,HP,HP,HP,HP,HP,HP,HP,HP,HP,HP,HP,HP,HP,HP,HP,HP,HP,HP,HP,HP,HP,HP,HP,HP,HP,HP,HP,HP,HP,HP,HP,HP,HP,HP,HP,HP,HP,HP,HP,HP,HP,HP,HP,HP,HP,HP,HP,HP,HP,HP,HP,HP,HP,HP,HP,HP,HP,HP,HP,HP,HP,HP,HP,HP,HP,HP,HP,HP,HP,HP,HP,HP,HP,HP,HP,HP,HP,HP,HP,HP,HP,HP,HP,HP,HP,HP,HP,HP,HP,HP,HP,HP,HP,HP,HP,HP,HP,HP,HP,HP,HP,HP,HP,HP,HP,HP,HP,HP,HP,HP,HP,HP,HP,HP,HP	HSP60,ATP1,PDA1,IDP1,PIM1,PDB1,LAT1,KGD1,LEU4,IDH2,CYM1,ALD4,LYS12,TUF1,QCR2,LSC1,LSC2,GUT2,MDH1,FUM1,RPO41,HEM1,MDM38,HEM15,TIM50,YME1,CIR1,MGM1,MEF1,MDH3,TAL1,MIP1,MAS2,YNL247W,FZO1,NFS1,NAM2,AIM45,ISM1,AAT1,COQ1,CIR2,GCV3,MSD1,EHD3,MAS1,TOM71,MDL2,TCD2,COQ11,LEU9,COX6,MRP4,LIP5,OCT1,FMP25,MSW1,DIA4,RNR4,NFU1,HXT1,ATP12,RSM7,COQ8,IBA57,MSY1,SCO1,TCD1,PDR16,MRPL6,COX15,GRX5,HER2,TRM5,MTO1,ESA1,MSE1,RIP1,CYT1,MMT1,TRZ1,SDH2,HXT7,MDL1,PRB1,MEF2,MDV1,SLM5,MRPL9,COX5B,SLM3,MRPL7,PET112,LIP2,SHY1,RVS167,QCR7,ARG2,BCS1,COQ2,RDI1,ATP16,EMI2,COX11,MSF1,SAM3,CAB2,BOL3,PYC1,MSS1,TIM18,ERV1,TPC1,COX5A,SGT1,FMT1,ISU2,QCR8,NNR2,MRX10,COT1,ARI1,MRP2,FAU1,SDS24,GRE2,ISA1,SLT2,YFH1,COX12,HMX1,QCR6,CCC2,YAH1,PAM18,PIN3,HXT4,BI4,CRD1,TMT1,HPA3,MCH5,YIR035C,HEM3,COX10,CRG1,FRE5,PNG1,TDA1,MAD3,YJR061W,SFP1,BUB3,GTR2,APS1
query_1	TRUE	0.000234325	233	248	71	0.28629	0.304721	HP:0004354	HP	Abnormal circulating carboxylic acid concentration	1380	3034	HP:0430071	HP,HP,HP,HP,HP,HP,HP,HP,HP,HP,HP,HP,HP,HP,HP,HP,HP,HP,HP,HP,HP,HP,HP,HP,HP,HP,HP,HP,HP,HP,HP,HP,HP,HP,HP,HP,HP,HP,HP,HP,HP,HP,HP,HP,HP,HP,HP,HP,HP,HP,HP,HP,HP,HP,HP,HP,HP,HP,HP,HP,HP,HP,HP,HP,HP,HP,HP,HP,HP,HP,HP	ATP1,PDA1,IDP1,BAT1,PIM1,GCV2,LEU4,CYM1,ALD4,QCR2,LSC1,LSC2,PUT2,MDH1,FUM1,CIR1,MGM1,MDH3,TAL1,MIP1,NFS1,AIM45,PFK2,CIR2,GCV3,GLR1,GCV1,TOM71,MDL2,LEU9,COX6,MRP4,OCT1,RNR4,NFU1,HXT1,ATP12,IBA57,SCO1,GRX5,PEX19,MTO1,MMT1,SDH2,HXT7,MDL1,MRPL9,SLM3,LIP2,ARG2,BCS1,ATP16,SAM3,BOL3,PYC1,PKP1,SGT1,COT1,ARI1,MRP2,GRE2,COX12,CCC2,SAP1,PAM18,HXT4,AVT6,HEM3,COX10,FRE5,PNG1
query_1	TRUE	0.000368516	105	248	40	0.16129	0.380952	HP:0003112	HP	Abnormal circulating amino acid concentration	1380	2234	HP:0004354	HP,HP,HP,HP,HP,HP,HP,HP,HP,HP,HP,HP,HP,HP,HP,HP,HP,HP,HP,HP,HP,HP,HP,HP,HP,HP,HP,HP,HP,HP,HP,HP,HP,HP,HP,HP,HP,HP,HP,HP	ATP1,PDA1,BAT1,PIM1,GCV2,QCR2,LSC1,PUT2,MGM1,TAL1,MIP1,NFS1,GCV3,GCV1,COX6,MRP4,OCT1,RNR4,NFU1,ATP12,IBA57,SCO1,GRX5,MTO1,MMT1,MRPL9,LIP2,ARG2,BCS1,ATP16,SAM3,BOL3,PYC1,PKP1,COT1,MRP2,COX12,AVT6,COX10,PNG1
query_1	TRUE	0.000525639	972	248	206	0.830645	0.211934	HP:0001939	HP	Abnormality of metabolism/homeostasis	1380	1402	HP:0000118	HP,HP,HP,HP,HP,HP,HP,HP,HP,HP,HP,HP,HP,HP,HP,HP,HP,HP,HP,HP,HP,HP,HP,HP,HP,HP,HP,HP,HP,HP,HP,HP,HP,HP,HP,HP,HP,HP,HP,HP,HP,HP,HP,HP,HP,HP,HP,HP,HP,HP,HP,HP,HP,HP,HP,HP,HP,HP,HP,HP,HP,HP,HP,HP,HP,HP,HP,HP,HP,HP,HP,HP,HP,HP,HP,HP,HP,HP,HP,HP,HP,HP,HP,HP,HP,HP,HP,HP,HP,HP,HP,HP,HP,HP,HP,HP,HP,HP,HP,HP,HP,HP,HP,HP,HP,HP,HP,HP,HP,HP,HP,HP,HP,HP,HP,HP,HP,HP,HP,HP,HP,HP,HP,HP,HP,HP,HP,HP,HP,HP,HP,HP,HP,HP,HP,HP,HP,HP,HP,HP,HP,HP,HP,HP,HP,HP,HP,HP,HP,HP,HP,HP,HP,HP,HP,HP,HP,HP,HP,HP,HP,HP,HP,HP,HP,HP,HP,HP,HP,HP,HP,HP,HP,HP,HP,HP,HP,HP,HP,HP,HP,HP,HP,HP,HP,HP,HP,HP,HP,HP,HP,HP,HP,HP,HP,HP,HP,HP,HP,HP,HP,HP,HP,HP,HP,HP	HSP60,ATP1,PDR5,PDA1,IDP1,BAT1,PIM1,PDB1,LAT1,SNQ2,ALD5,KGD1,GCV2,LEU4,IDH2,CYM1,ALD4,LYS12,TUF1,QCR2,LSC1,LSC2,PDR15,PUT2,GUT2,MDH1,FUM1,RPO41,HEM1,MDM38,HEM15,HEM14,TIM50,MON2,YME1,CIR1,ATP5,MGM1,MEF1,MDH3,ETR1,POL2,KGD2,TAL1,MIP1,MAS2,YNL247W,FZO1,NFS1,NAM2,AIM45,PFK2,ISM1,AAT1,COQ1,CIR2,ARH1,GCV3,GLR1,GCV1,MSD1,EHD3,DLD2,MCX1,MAS1,TOM71,MDL2,TCD2,COQ11,PDR10,LEU9,AMS1,ATM1,COX6,MRP4,LIP5,OCT1,FMP25,COQ6,MSW1,DIA4,RNR4,NFU1,HXT1,ATP12,RSM7,COQ8,IBA57,CDC9,MSY1,SCO1,TCD1,PDR16,MRPL6,COX15,GRX5,SCY1,HER2,PEX19,TRM5,MTO1,ESA1,ARE2,MSE1,RIP1,CYT1,MMT1,TRZ1,SDH2,HXT7,MDL1,PKP2,PRB1,MEF2,MDV1,ODC2,SLM5,MRPL9,COX5B,SLM3,MRPL7,PET112,LIP2,SHY1,RVS167,QCR7,ARG2,AST2,GET4,BCS1,COQ2,PEX11,ODC1,GPI12,RDI1,ATP16,EMI2,COX11,ISA2,MSF1,SAM3,CAB2,BOL3,FES1,PYC1,GGA1,MSS1,PKP1,TIM18,ERV1,TPC1,COX5A,SGT1,FMT1,ISU2,DFR1,QCR8,NNR2,MRX10,ARE1,COT1,ARI1,ACB1,YOR289W,MRP2,FAU1,SDS24,GRE2,ISA1,SLT2,YFH1,COX12,HMX1,QCR6,CCC2,SAP1,HSE1,YAH1,PAM18,VPS27,BDH1,PIN3,HXT4,AVT6,BI4,CRD1,SCS22,TMT1,MOD5,HPA3,FOX2,MCH5,YIR035C,HEM3,COX10,CRG1,FRE5,PNG1,TDA1,TPP1,MAD3,YJR061W,SFP1,BUB3,GTR2,APS1
query_1	TRUE	0.000670229	77	248	32	0.129032	0.415584	HP:0030085	HP	Abnormal CSF lactate concentration	1380	10364	HP:0025454	HP,HP,HP,HP,HP,HP,HP,HP,HP,HP,HP,HP,HP,HP,HP,HP,HP,HP,HP,HP,HP,HP,HP,HP,HP,HP,HP,HP,HP,HP,HP,HP	PDA1,PIM1,LSC1,LSC2,PUT2,TIM50,ATP5,MGM1,MEF1,MSD1,RNR4,NFU1,HXT1,ATP12,IBA57,SCO1,GRX5,HXT7,MEF2,SLM5,COX5B,SHY1,COX11,MSF1,TPC1,COX5A,FMT1,MRX10,COX12,HXT4,HEM3,COX10
query_1	TRUE	0.000670229	77	248	32	0.129032	0.415584	HP:0002490	HP	Increased CSF lactate	1380	1795	HP:0030085	HP,HP,HP,HP,HP,HP,HP,HP,HP,HP,HP,HP,HP,HP,HP,HP,HP,HP,HP,HP,HP,HP,HP,HP,HP,HP,HP,HP,HP,HP,HP,HP	PDA1,PIM1,LSC1,LSC2,PUT2,TIM50,ATP5,MGM1,MEF1,MSD1,RNR4,NFU1,HXT1,ATP12,IBA57,SCO1,GRX5,HXT7,MEF2,SLM5,COX5B,SHY1,COX11,MSF1,TPC1,COX5A,FMT1,MRX10,COX12,HXT4,HEM3,COX10
query_1	TRUE	0.00207718	84	248	33	0.133065	0.392857	HP:0012072	HP	Aciduria	1380	8431	HP:0032943	HP,HP,HP,HP,HP,HP,HP,HP,HP,HP,HP,HP,HP,HP,HP,HP,HP,HP,HP,HP,HP,HP,HP,HP,HP,HP,HP,HP,HP,HP,HP,HP,HP	HSP60,PDA1,IDP1,KGD1,LEU4,ALD4,LSC1,LSC2,PUT2,FUM1,RPO41,MDM38,HEM14,CIR1,MIP1,NFS1,AIM45,CIR2,DLD2,COQ11,LEU9,ATM1,MRP4,NFU1,ATP12,SCO1,ODC2,SLM3,BCS1,ODC1,TIM18,TPC1,HEM3
query_1	TRUE	0.00207718	84	248	33	0.133065	0.392857	HP:0032943	HP	Abnormal urine pH	1380	13069	HP:0003110	HP,HP,HP,HP,HP,HP,HP,HP,HP,HP,HP,HP,HP,HP,HP,HP,HP,HP,HP,HP,HP,HP,HP,HP,HP,HP,HP,HP,HP,HP,HP,HP,HP	HSP60,PDA1,IDP1,KGD1,LEU4,ALD4,LSC1,LSC2,PUT2,FUM1,RPO41,MDM38,HEM14,CIR1,MIP1,NFS1,AIM45,CIR2,DLD2,COQ11,LEU9,ATM1,MRP4,NFU1,ATP12,SCO1,ODC2,SLM3,BCS1,ODC1,TIM18,TPC1,HEM3
query_1	TRUE	0.0070997	29	248	16	0.0645161	0.551724	HP:0002154	HP	Hyperglycinemia	1380	1576	HP:0010895	HP,HP,HP,HP,HP,HP,HP,HP,HP,HP,HP,HP,HP,HP,HP,HP	ATP1,GCV2,LSC1,PUT2,NFS1,GCV3,GCV1,NFU1,IBA57,GRX5,MMT1,LIP2,SAM3,BOL3,COT1,AVT6
query_1	TRUE	0.00755332	403	248	102	0.41129	0.253102	HP:0430071	HP	Abnormal circulating organic compound concentration	1380	17058	HP:0032180	HP,HP,HP,HP,HP,HP,HP,HP,HP,HP,HP,HP,HP,HP,HP,HP,HP,HP,HP,HP,HP,HP,HP,HP,HP,HP,HP,HP,HP,HP,HP,HP,HP,HP,HP,HP,HP,HP,HP,HP,HP,HP,HP,HP,HP,HP,HP,HP,HP,HP,HP,HP,HP,HP,HP,HP,HP,HP,HP,HP,HP,HP,HP,HP,HP,HP,HP,HP,HP,HP,HP,HP,HP,HP,HP,HP,HP,HP,HP,HP,HP,HP,HP,HP,HP,HP,HP,HP,HP,HP,HP,HP,HP,HP,HP,HP,HP,HP,HP,HP,HP,HP	ATP1,PDR5,PDA1,IDP1,BAT1,PIM1,PDB1,SNQ2,GCV2,LEU4,CYM1,ALD4,TUF1,QCR2,LSC1,LSC2,PDR15,PUT2,MDH1,FUM1,HEM1,HEM15,HEM14,MON2,CIR1,MGM1,MDH3,POL2,TAL1,MIP1,YNL247W,NFS1,AIM45,PFK2,AAT1,CIR2,GCV3,GLR1,GCV1,MCX1,TOM71,MDL2,PDR10,LEU9,ATM1,COX6,MRP4,OCT1,DIA4,RNR4,NFU1,HXT1,ATP12,RSM7,IBA57,SCO1,GRX5,PEX19,MTO1,ARE2,CYT1,MMT1,SDH2,HXT7,MDL1,PRB1,MRPL9,SLM3,LIP2,ARG2,AST2,BCS1,PEX11,ATP16,SAM3,BOL3,PYC1,PKP1,SGT1,ARE1,COT1,ARI1,MRP2,GRE2,COX12,QCR6,CCC2,SAP1,PAM18,BDH1,HXT4,AVT6,TMT1,FOX2,HEM3,COX10,CRG1,FRE5,PNG1,TPP1,GTR2,APS1
query_1	TRUE	0.0295821	17	248	11	0.0443548	0.647059	HP:0003648	HP	Lacticaciduria	1380	2588	HP:0012072	HP,HP,HP,HP,HP,HP,HP,HP,HP,HP,HP	LSC1,NFS1,COQ11,NFU1,ATP12,SCO1,ODC2,SLM3,BCS1,ODC1,TIM18
query_1	TRUE	0.0410775	6	248	6	0.0241935	1	HP:0025052	HP	Abnormal brain N-acetyl aspartate level by MRS	1380	9534	HP:0012705	HP,HP,HP,HP,HP,HP	GCV3,NFU1,MEF2,MSF1,TIM18,PNG1
query_1	TRUE	0.0410775	6	248	6	0.0241935	1	HP:0003219	HP	Ethylmalonic aciduria	1380	2315	HP:0003215	HP,HP,HP,HP,HP,HP	HSP60,LSC1,CIR1,MIP1,AIM45,CIR2
query_1	TRUE	0.0410775	6	248	6	0.0241935	1	HP:0011925	HP	Decreased activity of mitochondrial ATP synthase complex	1380	8285	HP:0008972	HP,HP,HP,HP,HP,HP	ATP1,TIM50,MEF1,ATP12,ATP16,MRP2
query_1	TRUE	0.0410775	6	248	6	0.0241935	1	HP:0500230	HP	Increased CSF glycine concentration	1380	17323	HP:0500229	HP,HP,HP,HP,HP,HP	GCV3,GCV1,NFU1,IBA57,GRX5,BOL3
query_1	TRUE	4.10111672603111e-11	79	307	37	0.120521	0.468354	KEGG:00190	KEGG	Oxidative phosphorylation	2161	18	KEGG:00000	KEGG,KEGG,KEGG,KEGG,KEGG,KEGG,KEGG,KEGG,KEGG,KEGG,KEGG,KEGG,KEGG,KEGG,KEGG,KEGG,KEGG,KEGG,KEGG,KEGG,KEGG,KEGG,KEGG,KEGG,KEGG,KEGG,KEGG,KEGG,KEGG,KEGG,KEGG,KEGG,KEGG,KEGG,KEGG,KEGG,KEGG	ATP1,COR1,QCR2,ATP3,ATP5,SDH1,NDI1,COX6,ATP4,COX15,ATP7,RIP1,CYT1,SDH2,COX4,ATP15,COX5B,ATP20,QCR7,ATP14,ATP16,COX11,CYC7,ATP18,COX5A,QCR8,SDH3,CYC1,SDH4,COX17,COX12,QCR10,QCR6,BI4,COX8,COX7,COX10
query_1	TRUE	2.62987087225993e-10	42	307	25	0.0814332	0.595238	KEGG:01210	KEGG	2-Oxocarboxylic acid metabolism	2161	185	KEGG:00000	KEGG,KEGG,KEGG,KEGG,KEGG,KEGG,KEGG,KEGG,KEGG,KEGG,KEGG,KEGG,KEGG,KEGG,KEGG,KEGG,KEGG,KEGG,KEGG,KEGG,KEGG,KEGG,KEGG,KEGG,KEGG	ACO1,ILV3,ILV2,PDA1,IDP1,BAT1,LPD1,PDB1,LAT1,CIT1,KGD1,LEU4,IDH2,LYS12,ALT1,ACO2,ARG7,LYS4,ARG5,6,ILV6,KGD2,AAT1,LEU9,ARG8,ARG2
query_1	TRUE	4.67655010978314e-09	31	307	20	0.0651466	0.645161	KEGG:00020	KEGG	Citrate cycle (TCA cycle)	2161	3	KEGG:00000	KEGG,KEGG,KEGG,KEGG,KEGG,KEGG,KEGG,KEGG,KEGG,KEGG,KEGG,KEGG,KEGG,KEGG,KEGG,KEGG,KEGG,KEGG,KEGG,KEGG	ACO1,PDA1,IDP1,LPD1,PDB1,LAT1,CIT1,KGD1,IDH2,LSC1,LSC2,MDH1,FUM1,MDH3,KGD2,SDH1,SDH2,PYC1,SDH3,SDH4
query_1	TRUE	1.62920033208863e-07	12	307	11	0.0358306	0.916667	KEGG:00785	KEGG	Lipoic acid metabolism	2161	124	KEGG:00000	KEGG,KEGG,KEGG,KEGG,KEGG,KEGG,KEGG,KEGG,KEGG,KEGG,KEGG	PDA1,LPD1,PDB1,LAT1,KGD1,GCV2,KGD2,GCV3,GCV1,LIP5,LIP2
query_1	TRUE	6.06827498053403e-05	112	307	35	0.114007	0.3125	KEGG:01200	KEGG	Carbon metabolism	2161	184	KEGG:00000	KEGG,KEGG,KEGG,KEGG,KEGG,KEGG,KEGG,KEGG,KEGG,KEGG,KEGG,KEGG,KEGG,KEGG,KEGG,KEGG,KEGG,KEGG,KEGG,KEGG,KEGG,KEGG,KEGG,KEGG,KEGG,KEGG,KEGG,KEGG,KEGG,KEGG,KEGG,KEGG,KEGG,KEGG,KEGG	ACO1,PDA1,IDP1,LPD1,PDB1,LAT1,CIT1,SHM1,KGD1,GCV2,MAE1,IDH2,ILV1,ALT1,LSC1,LSC2,CHA1,MDH1,FUM1,MDH3,KGD2,TAL1,SDH1,PFK2,AAT1,GCV3,GCV1,EHD3,SDH2,EMI2,PYC1,SDH3,YDR248C,SDH4,FOX2
query_1	TRUE	9.23263785117543e-05	52	307	21	0.0684039	0.403846	KEGG:00620	KEGG	Pyruvate metabolism	2161	99	KEGG:00000	KEGG,KEGG,KEGG,KEGG,KEGG,KEGG,KEGG,KEGG,KEGG,KEGG,KEGG,KEGG,KEGG,KEGG,KEGG,KEGG,KEGG,KEGG,KEGG,KEGG,KEGG	PDA1,LPD1,ADH3,PDB1,LAT1,ALD5,MAE1,LEU4,ALD4,MDH1,FUM1,ACH1,MDH3,HFA1,DLD2,DLD1,LEU9,ADH4,PYC1,GRE2,HSP31
query_1	TRUE	0.000100534	798	307	150	0.488599	0.18797	KEGG:01100	KEGG	Metabolic pathways	2161	181	KEGG:00000	KEGG,KEGG,KEGG,KEGG,KEGG,KEGG,KEGG,KEGG,KEGG,KEGG,KEGG,KEGG,KEGG,KEGG,KEGG,KEGG,KEGG,KEGG,KEGG,KEGG,KEGG,KEGG,KEGG,KEGG,KEGG,KEGG,KEGG,KEGG,KEGG,KEGG,KEGG,KEGG,KEGG,KEGG,KEGG,KEGG,KEGG,KEGG,KEGG,KEGG,KEGG,KEGG,KEGG,KEGG,KEGG,KEGG,KEGG,KEGG,KEGG,KEGG,KEGG,KEGG,KEGG,KEGG,KEGG,KEGG,KEGG,KEGG,KEGG,KEGG,KEGG,KEGG,KEGG,KEGG,KEGG,KEGG,KEGG,KEGG,KEGG,KEGG,KEGG,KEGG,KEGG,KEGG,KEGG,KEGG,KEGG,KEGG,KEGG,KEGG,KEGG,KEGG,KEGG,KEGG,KEGG,KEGG,KEGG,KEGG,KEGG,KEGG,KEGG,KEGG,KEGG,KEGG,KEGG,KEGG,KEGG,KEGG,KEGG,KEGG,KEGG,KEGG,KEGG,KEGG,KEGG,KEGG,KEGG,KEGG,KEGG,KEGG,KEGG,KEGG,KEGG,KEGG,KEGG,KEGG,KEGG,KEGG,KEGG,KEGG,KEGG,KEGG,KEGG,KEGG,KEGG,KEGG,KEGG,KEGG,KEGG,KEGG,KEGG,KEGG,KEGG,KEGG,KEGG,KEGG,KEGG,KEGG,KEGG,KEGG,KEGG,KEGG,KEGG,KEGG,KEGG,KEGG,KEGG,KEGG,KEGG,KEGG	ACO1,ILV3,ILV2,ATP1,PDA1,IDP1,MIS1,BAT1,LPD1,ADH3,PDB1,LAT1,CIT1,SHM1,ALD5,KGD1,GCV2,LEU4,IDH2,ILV1,ALD4,LYS12,COR1,QCR2,ALT1,LSC1,LSC2,ACO2,PUT2,ATP3,CHA1,MDH1,FUM1,HEM1,HEM15,HEM14,ARG7,LYS4,ARG5,6,ACH1,ATP5,ILV6,MDH3,ETR1,KGD2,TAL1,FMP41,NFS1,SDH1,NDI1,COQ5,PFK2,AAT1,GCV3,GLR1,HFA1,GCV1,EHD3,DLD2,DLD1,PRX1,LEU9,BIO2,COX6,LIP5,TPS2,COQ6,ECM31,RNR4,MCT1,ARG8,CEM1,ATP4,MET7,COX15,HER2,ATP7,MSE1,RIP1,CYT1,SDH2,COX4,MSM1,LAP2,ATP15,PAN5,COX5B,ATP20,PET112,LIP2,TRP3,QCR7,ARG2,COQ2,GPI12,ADH4,ATP14,ATP16,EMI2,ARO7,COX11,CYC7,CAB2,ATP18,PYC1,HTD2,YHL018W,PAD1,COX5A,FMT1,DFR1,QCR8,SDH3,YDR248C,CYC1,FAU1,SDH4,GRE2,YLR345W,COX17,COX12,QCR10,OAR1,APT1,QCR6,COQ3,YDC1,GTF1,DOT1,BI4,CRD1,HIS6,MOD5,HPA3,PDC6,COX8,FOX2,PPT2,URE2,RIB1,HSP31,COX7,HEM3,PDE1,COX10,INM2,PAN6,NCE103,URH1,YGR017W
query_1	TRUE	0.000802808	351	307	76	0.247557	0.216524	KEGG:01110	KEGG	Biosynthesis of secondary metabolites	2161	182	KEGG:00000	KEGG,KEGG,KEGG,KEGG,KEGG,KEGG,KEGG,KEGG,KEGG,KEGG,KEGG,KEGG,KEGG,KEGG,KEGG,KEGG,KEGG,KEGG,KEGG,KEGG,KEGG,KEGG,KEGG,KEGG,KEGG,KEGG,KEGG,KEGG,KEGG,KEGG,KEGG,KEGG,KEGG,KEGG,KEGG,KEGG,KEGG,KEGG,KEGG,KEGG,KEGG,KEGG,KEGG,KEGG,KEGG,KEGG,KEGG,KEGG,KEGG,KEGG,KEGG,KEGG,KEGG,KEGG,KEGG,KEGG,KEGG,KEGG,KEGG,KEGG,KEGG,KEGG,KEGG,KEGG,KEGG,KEGG,KEGG,KEGG,KEGG,KEGG,KEGG,KEGG,KEGG,KEGG,KEGG,KEGG	ACO1,ILV3,ILV2,PDA1,IDP1,BAT1,LPD1,ADH3,PDB1,LAT1,CIT1,SHM1,ALD5,KGD1,GCV2,LEU4,IDH2,ILV1,ALD4,LYS12,LSC1,LSC2,ACO2,GUT2,CHA1,MDH1,FUM1,HEM1,HEM15,HEM14,ARG7,LYS4,ARG5,6,ILV6,MDH3,KGD2,TAL1,SDH1,COQ5,PFK2,AAT1,COQ1,GCV3,HFA1,GCV1,LEU9,TPS2,COQ6,ECM31,MCT1,ARG8,COX15,MSE1,SDH2,PAN5,TRP3,ARG2,COQ2,ADH4,EMI2,ARO7,PAD1,SDH3,YDR248C,SDH4,OAR1,COQ3,BDH1,HIS6,MOD5,PDC6,RIB1,HEM3,COX10,INM2,PAN6
query_1	TRUE	0.00171195	12	307	8	0.0260586	0.666667	KEGG:00290	KEGG	Valine, leucine and isoleucine biosynthesis	2161	32	KEGG:00000	KEGG,KEGG,KEGG,KEGG,KEGG,KEGG,KEGG,KEGG	ILV3,ILV2,BAT1,LEU4,ILV1,CHA1,ILV6,LEU9
query_1	TRUE	0.00177774	40	307	16	0.0521173	0.4	KEGG:00970	KEGG	Aminoacyl-tRNA biosynthesis	2161	153	KEGG:00000	KEGG,KEGG,KEGG,KEGG,KEGG,KEGG,KEGG,KEGG,KEGG,KEGG,KEGG,KEGG,KEGG,KEGG,KEGG,KEGG	YNL247W,NAM2,ISM1,MSD1,AIM10,MSW1,DIA4,MSY1,HER2,MSE1,MSM1,SLM5,PET112,MSF1,FMT1,GTF1
query_1	TRUE	0.00418841	23	307	11	0.0358306	0.478261	KEGG:00770	KEGG	Pantothenate and CoA biosynthesis	2161	122	KEGG:00000	KEGG,KEGG,KEGG,KEGG,KEGG,KEGG,KEGG,KEGG,KEGG,KEGG,KEGG	ILV3,ILV2,BAT1,ALD5,ALD4,ILV6,ECM31,PAN5,CAB2,PPT2,PAN6
query_1	TRUE	0.015646	131	307	33	0.107492	0.251908	KEGG:01240	KEGG	Biosynthesis of cofactors	2161	190	KEGG:00000	KEGG,KEGG,KEGG,KEGG,KEGG,KEGG,KEGG,KEGG,KEGG,KEGG,KEGG,KEGG,KEGG,KEGG,KEGG,KEGG,KEGG,KEGG,KEGG,KEGG,KEGG,KEGG,KEGG,KEGG,KEGG,KEGG,KEGG,KEGG,KEGG,KEGG,KEGG,KEGG,KEGG	MIS1,BAT1,LPD1,SHM1,ALD5,ALD4,HEM1,HEM15,HEM14,NFS1,COQ5,BIO2,LIP5,COQ6,ECM31,CEM1,MET7,COX15,MSE1,PAN5,LIP2,COQ2,CAB2,PAD1,DFR1,ABZ1,OAR1,COQ3,RIB1,HEM3,COX10,PAN6,YGR017W
query_1	TRUE	0.0331867	13	307	7	0.0228013	0.538462	KEGG:00640	KEGG	Propanoate metabolism	2161	109	KEGG:00000	KEGG,KEGG,KEGG,KEGG,KEGG,KEGG,KEGG	LPD1,LSC1,LSC2,HFA1,EHD3,GRE2,FOX2
query_1	TRUE	0.0437782	17	307	8	0.0260586	0.470588	KEGG:00860	KEGG	Porphyrin metabolism	2161	128	KEGG:00000	KEGG,KEGG,KEGG,KEGG,KEGG,KEGG,KEGG,KEGG	HEM1,HEM15,HEM14,COX15,MSE1,YFH1,HEM3,COX10
query_1	TRUE	0.00185499	86	843	26	0.0308422	0.302326	TF:M02435	TF	Factor: Hap5p; motif: NSSNNKCTNATTGGY	6599	108	TF:M00000	TF,TF,TF,TF,TF,TF,TF,TF,TF,TF,TF,TF,TF,TF,TF,TF,TF,TF,TF,TF,TF,TF,TF,TF,TF,TF	POR1,ATP1,PET9,CYM1,COR1,ATP3,HEM1,MIR1,ARG5,6,ACH1,FRE1,RPM2,COX6,COX4,NMT1,MEF2,ATP25,QCR7,COX20,SDH3,CMC2,PFA3,INH1,EMI1,HEM3,ECM22
query_1	TRUE	0.00881983	36	843	14	0.0166074	0.388889	TF:M12985	TF	Factor: HAP3; motif: KCTGATTGGYYN	6599	106	TF:M00000	TF,TF,TF,TF,TF,TF,TF,TF,TF,TF,TF,TF,TF,TF	ATP1,IDP1,MIR1,ACH1,KGD2,COX6,ATP20,ATP16,COX5A,SDH3,CBS1,INH1,EMI1,YPR010C-A
query_1	TRUE	4.67464904005502e-13	32	116	23	0.198276	0.71875	WP:WP490	WP	TCA cycle	843	76	WP:000000	WP,WP,WP,WP,WP,WP,WP,WP,WP,WP,WP,WP,WP,WP,WP,WP,WP,WP,WP,WP,WP,WP,WP	ACO1,PDA1,IDP1,LPD1,PDB1,LAT1,CIT1,KGD1,MAE1,IDH2,LSC1,LSC2,ACO2,PDX1,MDH1,FUM1,MDH3,KGD2,SDH1,SDH2,PYC1,SDH3,SDH4
query_1	TRUE	2.62937216521793e-10	22	116	17	0.146552	0.772727	WP:WP296	WP	TCA cycle detailed	843	42	WP:000000	WP,WP,WP,WP,WP,WP,WP,WP,WP,WP,WP,WP,WP,WP,WP,WP,WP	ACO1,LPD1,CIT1,KGD1,IDH2,LSC1,LSC2,ACO2,MDH1,FUM1,MDH3,KGD2,SDH1,SDH2,PYC1,SDH3,SDH4
query_1	TRUE	2.23456954487982e-07	79	116	30	0.258621	0.379747	WP:WP112	WP	Principal pathways of carbon metabolism	843	4	WP:000000	WP,WP,WP,WP,WP,WP,WP,WP,WP,WP,WP,WP,WP,WP,WP,WP,WP,WP,WP,WP,WP,WP,WP,WP,WP,WP,WP,WP,WP,WP	ACO1,PDA1,IDP1,LPD1,ADH3,PDB1,LAT1,CIT1,KGD1,MAE1,IDH2,ALD4,LSC1,LSC2,ACO2,GUT2,PDX1,MDH1,FUM1,MDH3,KGD2,TAL1,SDH1,PFK2,SDH2,ADH4,PYC1,SDH3,SDH4,PDC6
query_1	TRUE	0.000340274	14	116	9	0.0775862	0.642857	WP:WP62	WP	Mitochondrial tRNA synthetases	843	92	WP:000000	WP,WP,WP,WP,WP,WP,WP,WP,WP	NAM2,ISM1,MSD1,MSW1,MSY1,MSE1,MSM1,SLM5,MSF1
query_1	TRUE	0.000739445	41	116	16	0.137931	0.390244	WP:WP515	WP	Glycolysis and gluconeogenesis	843	79	WP:000000	WP,WP,WP,WP,WP,WP,WP,WP,WP,WP,WP,WP,WP,WP,WP,WP	PDA1,LPD1,ADH3,PDB1,LAT1,MAE1,ALD4,PDX1,MDH1,HEM15,MDH3,OAC1,PFK2,ADH4,PYC1,PDC6
query_1	TRUE	0.00378541	11	116	7	0.0603448	0.636364	WP:WP198	WP	Superpathway of branched chain amino acid biosynthesis	843	21	WP:000000	WP,WP,WP,WP,WP,WP,WP	ILV3,ILV2,BAT1,LEU4,ILV1,ILV6,LEU9
query_1	TRUE	0.0080072	4	116	4	0.0344828	1	WP:WP214	WP	Pyruvate dehydrogenase pathway	843	25	WP:000000	WP,WP,WP,WP	PDA1,LPD1,PDB1,LAT1
query_1	TRUE	0.0177705	7	116	5	0.0431034	0.714286	WP:WP250	WP	Isoleucine biosynthesis	843	30	WP:000000	WP,WP,WP,WP,WP	ILV3,ILV2,BAT1,ILV1,ILV6
