## Supplementary material for "Proteolytic remodeling by Yme1 enables mitochondrial-derived compartment formation": Table S5 (part 1 of 3)

### Sheet: expression_annotated_with_go
Table S5: GO Annotated Proteins
ProteinID	GeneSymbol	Description	Peptides	WT_DMSO_1_sum_norm_scale	WT_DMSO_2_sum_norm_scale	WT_DMSO_3_sum_norm_scale	WT_DMSO_4_sum_norm_scale	WT_Rap_1_sum_norm_scale	WT_Rap_2_sum_norm_scale	WT_Rap_3_sum_norm_scale	WT_Rap_4_sum_norm_scale	YME1KO_DMSO_1_sum_norm_scale	YME1KO_DMSO_2_sum_norm_scale	YME1KO_DMSO_3_sum_norm_scale	YME1KO_DMSO_4_sum_norm_scale	YME1KO_Rap_1_sum_norm_scale	YME1KO_Rap_2_sum_norm_scale	YME1KO_Rap_3_sum_norm_scale	YME1KO_Rap_4_sum_norm_scale	WT_DMSO_1_sum_norm	WT_DMSO_2_sum_norm	WT_DMSO_3_sum_norm	WT_DMSO_4_sum_norm	WT_Rap_1_sum_norm	WT_Rap_2_sum_norm	WT_Rap_3_sum_norm	WT_Rap_4_sum_norm	YME1KO_DMSO_1_sum_norm	YME1KO_DMSO_2_sum_norm	YME1KO_DMSO_3_sum_norm	YME1KO_DMSO_4_sum_norm	YME1KO_Rap_1_sum_norm	YME1KO_Rap_2_sum_norm	YME1KO_Rap_3_sum_norm	YME1KO_Rap_4_sum_norm	mad	WT_Rap_mean	YME1KO_Rap_mean	YME1KO_Rap_WT_Rap_log2_ratio	YME1KO_Rap_WT_Rap_pval	YME1KO_Rap_WT_Rap_qval	differentially_expressed_YME1KO_Rap_WT_Rap	WT_DMSO_mean	YME1KO_DMSO_mean	YME1KO_DMSO_WT_DMSO_log2_ratio	YME1KO_DMSO_WT_DMSO_pval	YME1KO_DMSO_WT_DMSO_qval	differentially_expressed_mut_DMSO_WT_DMSO	WT_Rap_WT_DMSO_log2_ratio	WT_Rap_WT_DMSO_pval	WT_Rap_WT_DMSO_qval	differentially_expressed_WT_Rap_WT_DMSO	YME1KO_Rap_YME1KO_DMSO_log2_ratio	YME1KO_Rap_YME1KO_DMSO_pval	YME1KO_Rap_YME1KO_DMSO_qval	differentially_expressed_YME1KO_Rap_YME1KO_DMSO	IMM	IMS	Matrix	OMM
P06168	ILV5	Ketol-acid reductoisomerase, mitochondrial	404	5.97252	8.02738	5.78722	5.8304	6.60718	5.30151	5.82585	5.57614	3.92755	4.13689	4.79507	4.22352	11.6795	6.7988	7.91488	7.59556	15.4156	15.8422	15.3701	15.3808	15.5613	15.2436	15.3797	15.3165	14.8109	14.8858	15.0988	14.9157	16.3831	15.6025	15.8218	15.7624	0.373413	15.3753	15.8925	0.517185	0.0484914	0.117825	FALSE	15.5022	14.9278	-0.57439	0.00816998	0.0167447	FALSE	-0.12689	0.383051	0.17477	FALSE	0.964685	0.00702712	0.0105478	TRUE	FALSE	FALSE	FALSE	FALSE
P19882	HSP60	Heat shock protein 60, mitochondrial	394	6.54017	7.75808	5.97414	5.92717	8.01898	5.83228	6.6461	6.17839	3.54831	3.51698	3.71754	3.82741	9.53074	6.70094	9.22131	7.06146	15.9318	16.1782	15.8012	15.7898	16.2259	15.7665	15.955	15.8497	15.0496	15.0368	15.1168	15.1588	16.4751	15.9668	16.4274	16.0424	0.32551	15.9493	16.2279	0.278669	0.143785	0.164845	FALSE	15.9252	15.0905	-0.83473	0.00145362	0.00535859	TRUE	0.024028	0.864315	0.305909	FALSE	1.13743	0.00235609	0.00544311	TRUE	TRUE	TRUE	TRUE	FALSE
P19657	PMA2	Plasma membrane ATPase 2	361	5.91872	5.39451	6.4098	6.40716	4.93644	5.65651	4.05923	3.5221	7.19431	8.02673	5.63105	9.8527	8.41162	6.66359	7.21175	4.70377	15.6328	15.499	15.7478	15.7472	15.371	15.5674	15.0887	14.8839	15.9143	16.0723	15.5609	16.368	16.1399	15.8038	15.9178	15.3013	0.335243	15.2277	15.7907	0.562957	0.053151	0.121741	FALSE	15.6567	15.9789	0.322214	0.149962	0.0858541	FALSE	-0.428929	0.0587559	0.0515878	FALSE	-0.188186	0.47061	0.176697	FALSE	FALSE	FALSE	FALSE	FALSE
P0CS90	SSC1	Import motor subunit, mitochondrial	338	6.37337	7.3874	5.77511	5.46298	7.96158	6.06169	6.39216	5.94896	3.54932	3.39552	3.48021	4.02019	10.6257	6.74903	9.77279	7.04396	15.8226	16.0356	15.6804	15.6002	16.1436	15.7503	15.8269	15.7232	14.9781	14.9142	14.9497	15.1578	16.56	15.9052	16.4393	15.9669	0.322747	15.861	16.2179	0.356903	0.122948	0.157905	FALSE	15.7847	15	-0.784762	0.00102475	0.00427511	TRUE	0.0762627	0.594977	0.239014	FALSE	1.21793	0.00307486	0.0062308	TRUE	TRUE	FALSE	FALSE	FALSE
P19414	ACO1	Aconitate hydratase, mitochondrial	278	5.18087	5.4584	4.5837	4.57456	9.83669	7.94491	8.48145	8.0155	2.44754	2.11829	2.28801	2.78692	10.6523	7.40718	10.4342	7.78955	15.5028	15.578	15.3261	15.3232	16.4277	16.1196	16.2139	16.1324	14.4209	14.2125	14.3237	14.6082	16.5427	16.0185	16.5128	16.0911	0.702198	16.2234	16.2913	0.0678725	0.681334	0.317878	FALSE	15.4325	14.3913	-1.04121	9.39171998589603e-05	0.00148022	TRUE	0.79087	0.000181491	0.00288308	TRUE	1.89995	8.07388321703028e-05	0.00141581	TRUE	FALSE	TRUE	TRUE	FALSE
P04840	POR1	Mitochondrial outer membrane protein porin 1	240	4.63384	5.18079	4.45432	4.42048	10.9026	8.88063	9.26768	9.13594	2.66612	2.87376	2.64074	2.93719	10.1352	6.96454	7.5781	7.32799	14.4759	14.6369	14.4189	14.4079	15.7103	15.4144	15.4759	15.4553	13.6785	13.7867	13.6647	13.8182	15.605	15.0638	15.1856	15.1371	0.86659	15.514	15.2479	-0.266109	0.117499	0.155764	FALSE	14.4849	13.737	-0.747934	4.91427795617465e-05	0.00144808	TRUE	1.02906	2.79557377645153e-05	0.00103347	TRUE	1.51088	0.00052415	0.00268638	TRUE	FALSE	TRUE	FALSE	TRUE
P02994	TEF2	Elongation factor 1-alpha	194	5.72915	5.67788	6.76659	5.79881	3.96615	6.04234	4.81938	4.9168	7.77672	7.50689	7.35759	8.57236	6.14488	6.31886	6.02973	6.57587	15.1585	15.1455	15.3986	15.1759	14.6279	15.2353	14.909	14.9379	15.5993	15.5484	15.5194	15.7399	15.2596	15.2998	15.2323	15.3573	0.193568	14.9275	15.2872	0.359728	0.0594621	0.125021	FALSE	15.2196	15.6017	0.382111	0.00292	0.00856017	FALSE	-0.292112	0.0962443	0.0690322	FALSE	-0.314495	0.00302234	0.00615235	FALSE	FALSE	FALSE	FALSE	FALSE
P02294	HTB2	Histone H2B.2	191	5.72174	5.82161	4.51403	4.99319	5.12589	5.6258	7.99391	9.69413	7.35999	5.48466	11.4411	7.78693	3.77768	3.73951	2.43654	8.48328	14.7799	14.8049	14.4379	14.5835	14.6213	14.7556	15.2624	15.5406	15.1432	14.7189	15.7796	15.2245	14.181	14.1663	13.5483	15.3481	0.61694	15.045	14.3109	-0.734017	0.153638	0.16896	FALSE	14.6516	15.2166	0.565015	0.0748783	0.0567049	FALSE	0.393407	0.166253	0.0977899	FALSE	-0.905625	0.0937213	0.0575496	FALSE	FALSE	FALSE	FALSE	FALSE
P39522	ILV3	Dihydroxy-acid dehydratase, mitochondrial	175	7.87663	9.30649	6.94311	7.29181	7.88507	6.71203	7.47208	6.9354	3.3806	3.22741	4.24489	3.06621	8.74707	5.68679	4.70978	6.51463	14.9079	15.1486	14.7259	14.7966	14.9095	14.6771	14.8319	14.7243	13.6876	13.6207	14.0161	13.5468	15.0592	14.438	14.166	14.634	0.349531	14.7857	14.5743	-0.211404	0.348226	0.227205	FALSE	14.8948	13.7178	-1.17696	0.000157302	0.00172839	TRUE	-0.109078	0.354482	0.165881	FALSE	0.856474	0.0119631	0.0146784	TRUE	FALSE	FALSE	FALSE	FALSE
P05030	PMA1	Plasma membrane ATPase 1	170	6.01413	5.56852	6.50316	6.73382	5.75017	5.68315	4.37296	3.61149	7.57849	7.6943	5.10317	8.87924	7.08912	6.64486	7.71115	5.06228	13.9318	13.8207	14.0445	14.0948	13.867	13.8501	13.472	13.196	14.2653	14.2872	13.6948	14.4938	14.169	14.0756	14.2903	13.6832	0.339527	13.5963	14.0545	0.458269	0.0719219	0.132479	FALSE	13.973	14.1853	0.212331	0.312094	0.139974	FALSE	-0.376679	0.0975442	0.069581	FALSE	-0.13074	0.56853	0.202491	FALSE	FALSE	FALSE	FALSE	FALSE
P07342	ILV2	Acetolactate synthase catalytic subunit, mitochondrial	167	6.70664	8.56906	5.96717	6.29938	10.0531	7.6369	8.48121	8.04691	3.13907	3.06384	3.72359	2.79862	8.49059	5.53372	5.34711	6.14305	14.5796	14.9332	14.4111	14.4892	15.1636	14.767	14.9183	14.8425	13.4844	13.4494	13.7307	13.3187	14.9199	14.3023	14.2528	14.453	0.606785	14.9228	14.482	-0.44086	0.0555559	0.123236	FALSE	14.6033	13.4958	-1.10747	0.000363932	0.00233537	TRUE	0.319571	0.0715503	0.0581658	FALSE	0.986184	0.00286744	0.00598272	TRUE	FALSE	FALSE	FALSE	FALSE
P07251	ATP1	ATP synthase subunit alpha, mitochondrial	166	6.15983	6.75656	5.29383	5.59669	8.53801	6.61281	7.12468	7.14109	3.38544	3.44808	3.41828	3.94724	9.11288	6.65454	9.79955	7.01047	14.5801	14.7135	14.3615	14.4418	15.0511	14.6825	14.79	14.7934	13.7166	13.743	13.7305	13.9381	15.1451	14.6916	15.2499	14.7667	0.423072	14.8292	14.9633	0.134084	0.437934	0.252138	FALSE	14.5242	13.782	-0.742201	0.000404526	0.00248007	TRUE	0.305018	0.0325497	0.036395	FALSE	1.1813	0.00154459	0.00445203	TRUE	TRUE	TRUE	FALSE	FALSE
P16474	KAR2	Endoplasmic reticulum chaperone BiP	164	6.34473	6.12856	6.26209	5.41131	4.953	5.80191	4.34125	4.08694	8.14835	7.8295	6.41232	10.0903	6.47367	6.18978	6.05005	5.47625	14.9139	14.8639	14.895	14.6843	14.5566	14.7848	14.3664	14.2793	15.2748	15.2172	14.9292	15.5832	14.9429	14.8782	14.8453	14.7015	0.189562	14.4968	14.842	0.345163	0.046186	0.116785	FALSE	14.8392	15.2511	0.411862	0.0472781	0.0439459	FALSE	-0.342442	0.047169	0.0452629	FALSE	-0.409141	0.0483899	0.0373586	FALSE	FALSE	FALSE	FALSE	FALSE
P17967	PDI1	Protein disulfide-isomerase	162	6.62843	6.44767	6.50052	5.65697	5.07855	6.05295	4.67309	4.13442	6.96309	7.48537	5.84932	9.24286	7.16514	6.35884	6.08594	5.67683	15.0749	15.035	15.0468	14.8463	14.6907	14.9439	14.5706	14.3939	15.146	15.2503	14.8945	15.5546	15.1873	15.015	14.9517	14.8513	0.199502	14.6498	15.0013	0.351552	0.0486378	0.117825	FALSE	15.0008	15.2114	0.210596	0.225811	0.111567	FALSE	-0.350979	0.0479315	0.0456098	FALSE	-0.210022	0.236346	0.108065	FALSE	FALSE	FALSE	FALSE	FALSE
P33302	PDR5	Pleiotropic ABC efflux transporter of multiple drugs	161	3.69328	3.66786	4.39217	4.37616	3.59938	3.35425	2.96903	2.58307	10.2725	10.6554	5.68719	14.372	8.33906	8.07623	8.49066	5.4717	13.957	13.947	14.207	14.2017	13.9198	13.8181	13.6421	13.4412	15.4328	15.4856	14.5798	15.9173	15.1319	15.0857	15.1579	14.5241	0.939738	13.7053	14.9749	1.26965	0.000740919	0.036231	TRUE	14.0782	15.3538	1.27568	0.0165313	0.0245577	TRUE	-0.372904	0.0306517	0.0353278	FALSE	-0.378928	0.2912	0.124545	FALSE	FALSE	FALSE	FALSE	FALSE
P00830	ATP2	ATP synthase subunit beta, mitochondrial	159	5.49242	6.10139	5.02339	4.88612	8.66959	6.43376	6.88091	6.61292	3.75614	3.85935	3.15861	4.57095	10.123	6.9718	10.3998	7.05981	14.1878	14.3395	14.059	14.0191	14.8464	14.4161	14.513	14.4557	13.6396	13.6787	13.3897	13.9229	15.0699	14.5319	15.1089	14.55	0.502192	14.5578	14.8152	0.257425	0.225996	0.190714	FALSE	14.1514	13.6577	-0.493634	0.0120674	0.0210011	FALSE	0.406396	0.0179015	0.0275285	FALSE	1.15746	0.00146986	0.0043491	TRUE	TRUE	TRUE	FALSE	FALSE
P02309	HHF2	Histone H4	156	6.25591	6.20336	4.36706	4.83153	4.76343	5.62098	8.18393	8.9853	7.30698	5.66134	11.4696	7.67481	4.24525	3.7849	2.51869	8.12688	14.513	14.5008	13.9944	14.1402	14.1197	14.3585	14.9005	15.0353	14.737	14.3689	15.3875	14.8079	13.9536	13.788	13.2004	14.8904	0.603028	14.6035	13.9581	-0.645427	0.178162	0.176304	FALSE	14.2871	14.8253	0.538224	0.0818212	0.0597486	FALSE	0.316445	0.268581	0.136998	FALSE	-0.867207	0.0882316	0.05553	FALSE	FALSE	FALSE	FALSE	FALSE
P16387	PDA1	Pyruvate dehydrogenase E1 component subunit alpha, mitochondrial	153	6.34447	7.77946	5.62857	6.02533	8.87669	5.77182	7.14882	6.80067	3.20051	3.51508	3.33445	3.43661	8.36048	6.38687	10.6916	6.69854	14.9878	15.282	14.8151	14.9133	15.4723	14.8513	15.16	15.088	14.0006	14.1358	14.0597	14.1033	15.3859	14.9974	15.7407	15.0661	0.346115	15.1429	15.2975	0.154629	0.4973	0.26945	FALSE	14.9995	14.0749	-0.924669	0.00162643	0.00577684	TRUE	0.143363	0.414344	0.184481	FALSE	1.22266	0.00478968	0.00814892	TRUE	FALSE	FALSE	FALSE	FALSE
P39986	SPF1	Endoplasmic reticulum transmembrane helix translocase	132	6.99109	6.94103	6.27806	6.14265	4.81681	5.52966	4.70175	4.48487	7.45507	7.96657	7.23575	8.58154	5.86113	5.8751	5.65301	5.48591	14.8183	14.8079	14.6631	14.6317	14.2809	14.48	14.246	14.1779	14.911	15.0068	14.8679	15.114	14.564	14.5674	14.5118	14.4685	0.316676	14.2962	14.5279	0.231751	0.0309896	0.10761	FALSE	14.7303	14.9749	0.24468	0.0157219	0.023915	FALSE	-0.434075	0.00220397	0.00939885	FALSE	-0.447005	0.00156558	0.00446441	FALSE	FALSE	FALSE	FALSE	FALSE
P21954	IDP1	Isocitrate dehydrogenase [NADP], mitochondrial	130	5.02907	6.12202	4.79266	4.69577	10.4298	7.42073	8.56064	8.30032	2.44156	2.65048	2.66537	3.08606	9.83233	6.33548	11.0023	6.63543	13.8783	14.162	13.8088	13.7793	14.9306	14.4395	14.6457	14.6011	12.8358	12.9542	12.9623	13.1737	14.8455	14.2114	15.0077	14.2782	0.647468	14.6542	14.5857	-0.0685423	0.773984	0.338553	FALSE	13.9071	12.9815	-0.925581	0.000216564	0.00188093	TRUE	0.747148	0.0015578	0.00813982	TRUE	1.60419	0.00215441	0.0052498	TRUE	FALSE	FALSE	FALSE	FALSE
P11484	SSB1	Ribosome-associated molecular chaperone SSB1	128	6.85588	6.51806	8.39749	7.37767	3.89533	6.03889	5.8406	6.07716	6.91872	7.19401	7.50966	7.14938	5.13299	5.1467	4.18173	5.76575	14.457	14.3841	14.7496	14.5628	13.6414	14.2739	14.2258	14.2831	14.4702	14.5265	14.5884	14.5175	14.0395	14.0433	13.7438	14.2072	0.279301	14.1061	14.0084	-0.0976179	0.616357	0.299183	FALSE	14.5384	14.5256	-0.0127603	0.886179	0.296747	FALSE	-0.432343	0.0618816	0.0532013	FALSE	-0.5172	0.0102299	0.0131818	FALSE	FALSE	FALSE	FALSE	FALSE
P61830	HHT2	Histone H3	127	6.82409	6.84096	4.43347	5.48756	3.97673	4.78953	8.028	9.75492	6.89905	5.67815	13.7677	6.57631	3.33247	3.33682	1.9654	8.30882	14.253	14.2566	13.6308	13.9385	13.4739	13.7423	14.4874	14.7685	14.2688	13.9878	15.2656	14.1996	13.219	13.2208	12.4572	14.537	0.62046	14.118	13.3585	-0.759527	0.206253	0.18434	FALSE	14.0197	14.4304	0.410719	0.263007	0.124562	FALSE	0.0983007	0.785467	0.287917	FALSE	-1.07194	0.090951	0.0564971	FALSE	FALSE	FALSE	FALSE	FALSE
P09440	MIS1	C-1-tetrahydrofolate synthase, mitochondrial	125	8.51624	10.5932	7.1428	7.87101	8.17234	5.83461	7.02054	6.56215	3.47325	3.47498	4.10164	3.26829	7.53264	5.02128	6.15825	5.25675	15.0127	15.3276	14.759	14.8991	14.9533	14.4671	14.7341	14.6367	13.7188	13.7195	13.9587	13.631	14.8357	14.2506	14.545	14.3167	0.480728	14.6978	14.487	-0.210808	0.255833	0.200722	FALSE	14.9996	13.757	-1.24257	0.000363412	0.00233537	TRUE	-0.301798	0.106024	0.0730718	FALSE	0.729967	0.00580519	0.00936536	TRUE	FALSE	FALSE	FALSE	FALSE
P38811	TRA1	Transcription-associated protein 1	120	3.97872	4.10698	4.01614	3.57911	5.86053	7.61312	10.5136	12.0598	5.68937	5.46109	9.84604	4.81503	3.91012	4.56845	3.215	10.7669	13.3297	13.3755	13.3432	13.177	13.8885	14.2659	14.7316	14.9296	13.8457	13.7866	14.637	13.605	13.3046	13.5291	13.0222	14.7659	0.56133	14.4539	13.6555	-0.798396	0.136807	0.162166	FALSE	13.3064	13.9686	0.662188	0.0601288	0.0498451	TRUE	1.14751	0.0145603	0.0254199	TRUE	-0.313074	0.51584	0.1887	FALSE	FALSE	FALSE	FALSE	FALSE
P17255	VMA1	V-type proton ATPase catalytic subunit A	120	5.45278	5.71111	6.15311	5.60398	4.17611	5.35797	7.63897	6.79663	7.3997	6.27065	8.36793	7.83294	4.6631	4.54143	4.92913	9.10443	14.3753	14.4421	14.5497	14.4148	13.9905	14.35	14.8617	14.6932	14.8158	14.577	14.9932	14.8979	14.1496	14.1115	14.2297	15.1149	0.434503	14.4738	14.4014	-0.0724266	0.821875	0.350295	FALSE	14.4455	14.821	0.375494	0.0175158	0.025332	FALSE	0.0283782	0.893831	0.312552	FALSE	-0.419543	0.178862	0.0894578	FALSE	FALSE	FALSE	FALSE	FALSE
P18239	PET9	ADP,ATP carrier protein 2	118	7.53038	6.76211	5.14957	5.47807	8.26505	6.50656	7.46489	7.15359	3.48384	3.73461	3.37171	4.42335	9.69336	6.34771	8.16168	6.47353	14.668	14.5127	14.1197	14.2089	14.8023	14.4571	14.6554	14.5939	13.5559	13.6562	13.5087	13.9004	15.0323	14.4215	14.7841	14.4498	0.426398	14.6272	14.6719	0.0447375	0.795324	0.343177	FALSE	14.3773	13.6553	-0.722015	0.00483452	0.011886	TRUE	0.249847	0.153455	0.0925064	FALSE	1.0166	0.00198441	0.00498864	TRUE	TRUE	FALSE	FALSE	FALSE
P16521	YEF3	Elongation factor 3A	117	6.6686	7.19758	6.63292	8.40029	5.34471	6.19548	5.83991	7.35545	7.43764	6.7135	7.58583	5.99689	3.52891	5.79594	4.12189	5.18446	14.3681	14.4782	14.3603	14.7011	14.0488	14.2619	14.1766	14.5095	14.5256	14.3778	14.554	14.2149	13.4499	14.1657	13.674	14.0049	0.270918	14.2492	13.8236	-0.42558	0.0740925	0.133429	FALSE	14.4769	14.4181	-0.0588862	0.615737	0.228604	FALSE	-0.227723	0.121512	0.0788085	FALSE	-0.594417	0.0261019	0.0249884	TRUE	FALSE	FALSE	FALSE	FALSE
Q03640	TCB3	Tricalbin-3	115	5.48884	4.80869	7.68731	5.89112	5.35554	7.18967	5.19034	4.84223	6.97485	7.37557	5.87841	7.799	7.15739	7.31623	5.21667	5.82814	14.1653	13.9744	14.6513	14.2673	14.1298	14.5547	14.0846	13.9845	14.5109	14.5915	14.2642	14.6721	14.5482	14.5799	14.0919	14.2518	0.390285	14.1884	14.368	0.179557	0.338189	0.224967	FALSE	14.2646	14.5097	0.245118	0.203309	0.10469	FALSE	-0.0761749	0.702685	0.267622	FALSE	-0.141736	0.375982	0.149788	FALSE	FALSE	FALSE	FALSE	FALSE
P38891	BAT1	Branched-chain-amino-acid aminotransferase, mitochondrial	114	7.99167	9.38224	6.76977	7.4193	6.6032	5.91357	7.0519	6.64405	3.3026	3.5943	4.32179	3.4548	9.9449	5.78008	5.13588	6.68995	14.165	14.3964	13.9256	14.0578	13.8897	13.7305	13.9845	13.8986	12.8901	13.0122	13.2781	12.9551	14.4805	13.6976	13.5271	13.9085	0.346492	13.8758	13.9034	0.027594	0.904773	0.368905	FALSE	14.1362	13.0339	-1.10232	0.000174473	0.00179765	TRUE	-0.260388	0.0739689	0.0592942	FALSE	0.869527	0.0180579	0.0193417	TRUE	FALSE	FALSE	TRUE	FALSE
P36775	PIM1	Lon protease homolog, mitochondrial	113	5.9176	7.08803	5.94518	5.39125	9.83953	6.93096	7.94711	7.34349	2.79414	2.75269	3.09044	3.01776	9.01084	6.58979	9.7243	6.6169	14.2542	14.5145	14.2609	14.1198	14.9877	14.4822	14.6796	14.5656	13.1715	13.15	13.317	13.2826	14.8608	14.4094	14.9707	14.4153	0.41499	14.6788	14.6641	-0.0147226	0.939031	0.377572	FALSE	14.2873	13.2303	-1.05705	0.000191187	0.00180121	TRUE	0.391451	0.0323673	0.0363859	FALSE	1.43378	0.00138972	0.00424342	TRUE	FALSE	FALSE	TRUE	FALSE
Q05022	RRP5	rRNA biogenesis protein RRP5	112	11.1418	5.66881	7.41459	11.8863	2.96226	5.54851	6.54001	5.36002	7.48597	5.75919	10.8839	4.03026	2.79526	4.16216	2.42299	5.93795	15.1723	14.1975	14.5848	15.2656	13.2611	14.1665	14.4037	14.1167	14.5986	14.2203	15.1385	13.7053	13.1774	13.7518	12.9712	14.2644	0.627771	13.987	13.5412	-0.445813	0.291336	0.211949	FALSE	14.8051	14.4157	-0.389375	0.362444	0.155768	FALSE	-0.818056	0.0608664	0.0527578	FALSE	-0.874494	0.0829195	0.0533158	FALSE	FALSE	FALSE	FALSE	FALSE
P06786	TOP2	DNA topoisomerase 2	110	5.49662	5.57785	4.32498	4.76224	5.1212	5.75101	9.61828	10.7307	7.43174	5.13586	11.4481	5.94753	3.33607	3.92121	2.20621	9.19037	14.2771	14.2983	13.9313	14.0702	14.1751	14.3424	15.0843	15.2422	14.7123	14.1792	15.3356	14.3909	13.5567	13.7899	12.9601	15.0187	0.578959	14.711	13.8314	-0.879652	0.143848	0.164845	FALSE	14.1442	14.6545	0.51026	0.133935	0.0806744	FALSE	0.56679	0.119184	0.0781413	FALSE	-0.823121	0.163213	0.0843398	FALSE	FALSE	FALSE	FALSE	FALSE
P00549	CDC19	Pyruvate kinase 1	109	4.63272	5.93199	7.06801	8.05	3.57418	4.7048	3.97463	3.32766	8.13757	9.81094	5.63453	11.8918	5.61405	5.81806	7.5947	4.2344	13.5075	13.8642	14.117	14.3047	13.1333	13.5298	13.2865	13.0302	14.3203	14.5901	13.79	14.8676	13.7847	13.8362	14.2207	13.3778	0.624797	13.2449	13.8049	0.559915	0.0399149	0.112824	FALSE	13.9483	14.392	0.443627	0.177175	0.0957576	FALSE	-0.703399	0.0178796	0.0275285	TRUE	-0.587111	0.0905792	0.0563446	FALSE	FALSE	FALSE	FALSE	FALSE
P09624	LPD1	Dihydrolipoyl dehydrogenase, mitochondrial	108	6.93952	7.46847	5.41662	5.69271	9.64784	7.43943	8.53975	8.52615	2.68416	2.52557	2.94104	2.81468	10.0799	6.14387	6.53182	6.6085	14.4981	14.604	14.1406	14.2124	14.9734	14.5984	14.7974	14.7951	13.1277	13.0398	13.2596	13.1962	15.0366	14.3224	14.4107	14.4276	0.485182	14.7911	14.5493	-0.241782	0.248836	0.197211	FALSE	14.3638	13.1558	-1.20794	0.000532994	0.00285572	TRUE	0.427334	0.0229224	0.0304166	FALSE	1.39349	0.00214892	0.0052498	TRUE	FALSE	FALSE	FALSE	FALSE
P40185	MMF1	Protein MMF1, mitochondrial	108	5.62356	7.30586	6.28787	5.96343	8.71425	6.69231	7.75366	7.07663	2.65401	3.48443	3.14051	3.35411	8.80489	6.61559	10.1776	6.3513	13.9103	14.2879	14.0714	13.995	14.5422	14.1613	14.3737	14.2419	12.827	13.2198	13.0698	13.1648	14.5571	14.1447	14.7662	14.0859	0.343513	14.3298	14.3885	0.0586821	0.763904	0.335976	FALSE	14.0661	13.0703	-0.995806	0.0001601	0.00172839	TRUE	0.263643	0.0635963	0.0539509	FALSE	1.31813	0.00124062	0.0039694	TRUE	FALSE	FALSE	TRUE	FALSE
P32324	EFT2	Elongation factor 2	106	3.88781	5.32762	6.48821	5.84755	4.82847	6.8467	7.40175	8.09953	8.4496	8.70292	6.92553	7.49841	4.05382	5.12773	5.08459	5.42976	13.7188	14.1734	14.4577	14.3077	14.0314	14.5353	14.6477	14.7777	14.8388	14.8814	14.5518	14.6665	13.7792	14.1182	14.106	14.2008	0.401588	14.498	14.051	-0.447014	0.0657602	0.128539	FALSE	14.1644	14.7346	0.570197	0.028877	0.0337767	FALSE	0.333645	0.194061	0.108595	FALSE	-0.683566	0.00146172	0.00434859	TRUE	FALSE	FALSE	FALSE	FALSE
O13535	TY1B-H	Transposon Ty1-H Gag-Pol polyprotein	106	9.1211	6.59877	13.1242	9.34049	2.71955	4.1566	3.90078	3.31018	7.88819	8.31904	10.0082	6.39	3.03241	4.42806	4.01332	3.64913	14.5987	14.1317	15.1236	14.633	12.8528	13.4649	13.3732	13.1364	14.3892	14.4659	14.7326	14.0853	13.0099	13.5561	13.4143	13.277	0.899654	13.2068	13.3143	0.107513	0.571849	0.288942	FALSE	14.6217	14.4182	-0.203507	0.438279	0.179237	FALSE	-1.41491	0.00182543	0.00865164	TRUE	-1.10389	0.000838111	0.00336604	TRUE	FALSE	FALSE	FALSE	FALSE
P07246	ADH3	Alcohol dehydrogenase 3, mitochondrial	102	5.79359	6.38837	5.2506	5.32568	10.4418	7.0657	7.797	7.3076	2.68206	2.85838	2.66631	3.05065	8.30985	6.77145	11.6171	6.67385	14.1509	14.2919	14.0089	14.0294	15.0007	14.4372	14.5793	14.4858	13.0398	13.1316	13.0313	13.2255	14.6712	14.3759	15.1546	14.3549	0.451094	14.6258	14.6392	0.0133833	0.955002	0.380872	FALSE	14.1203	13.107	-1.01321	3.2582565000115e-05	0.00144808	TRUE	0.505523	0.0207069	0.0293013	FALSE	1.53212	0.00269266	0.00585707	TRUE	TRUE	FALSE	TRUE	FALSE
P04912	HTA2	Histone H2A.2	101	6.10676	5.95898	4.42396	4.51834	4.95669	5.84405	7.57239	8.32393	7.65811	5.57763	11.821	8.76394	3.91093	3.42387	2.34287	8.79653	13.8655	13.8302	13.4004	13.4309	13.5645	13.8021	14.1758	14.3124	14.1921	13.7348	14.8184	14.3867	13.2226	13.0307	12.4834	14.392	0.593703	13.9637	13.2822	-0.681503	0.192691	0.180981	FALSE	13.6318	14.283	0.651221	0.0555305	0.0476293	TRUE	0.331935	0.173181	0.100152	FALSE	-1.00079	0.0850764	0.0542592	FALSE	FALSE	FALSE	FALSE	FALSE
P16603	NCP1	NADPH--cytochrome P450 reductase	101	6.11224	6.1531	5.85796	5.39152	5.42054	5.07088	4.80851	4.72352	7.24435	8.30269	6.06619	9.16929	6.06335	6.34814	7.32131	5.94641	14.04	14.0497	13.9787	13.859	13.8668	13.7706	13.6939	13.6682	14.2852	14.4819	14.0291	14.6252	14.0285	14.0947	14.3004	14.0004	0.245937	13.7499	14.106	0.356111	0.00650562	0.0661487	FALSE	13.9819	14.3554	0.373479	0.0569369	0.0484232	FALSE	-0.231997	0.0099979	0.021097	FALSE	-0.249365	0.153979	0.0811717	FALSE	FALSE	FALSE	FALSE	TRUE
P10964	RPA190	DNA-directed RNA polymerase I subunit RPA190	100	9.58226	6.65733	9.0039	13.9513	2.57778	4.62636	6.49188	5.54903	8.46507	5.89794	11.5118	3.89083	2.11819	2.67764	2.17596	4.82269	14.5922	14.0668	14.5024	15.1342	12.698	13.5417	14.0305	13.8041	14.4134	13.892	14.8569	13.2919	12.4147	12.7528	12.4535	13.6017	0.904105	13.5186	12.8057	-0.712898	0.126	0.15856	FALSE	14.5739	14.1136	-0.46033	0.303018	0.137037	FALSE	-1.05533	0.0299234	0.034732	TRUE	-1.30789	0.0251588	0.0244678	TRUE	FALSE	FALSE	FALSE	FALSE
P32473	PDB1	Pyruvate dehydrogenase E1 component subunit beta, mitochondrial	100	7.41552	7.30589	5.84706	5.77315	7.83713	5.9053	6.62952	6.44244	3.7942	4.03987	4.08037	4.2268	9.4806	5.76425	8.99208	6.46582	13.7791	13.7576	13.4362	13.4179	13.8588	13.4505	13.6174	13.5761	12.8123	12.9028	12.9172	12.9681	14.1335	13.4156	14.0572	13.5814	0.378058	13.6257	13.7969	0.171191	0.427881	0.250027	FALSE	13.5977	12.9001	-0.69758	0.0035617	0.00973312	TRUE	0.0280387	0.837164	0.300398	FALSE	0.89681	0.0131139	0.0156735	TRUE	FALSE	FALSE	FALSE	FALSE
P00560	PGK1	Phosphoglycerate kinase	98	3.65435	6.11358	7.74413	9.08929	3.96667	5.84921	3.91062	3.69518	8.73828	9.07811	4.89124	10.2555	5.33762	5.5051	7.36234	4.8088	13.3257	14.0681	14.4092	14.6403	13.444	14.0043	13.4235	13.3417	14.5834	14.6385	13.7463	14.8144	13.8723	13.9169	14.3363	13.7218	0.715483	13.5534	13.9618	0.4084	0.0894074	0.141225	FALSE	14.1108	14.4457	0.33484	0.404944	0.169337	FALSE	-0.557422	0.152227	0.0919538	FALSE	-0.483863	0.139676	0.0757208	FALSE	FALSE	FALSE	FALSE	FALSE
P12695	LAT1	Dihydrolipoyllysine-residue acetyltransferase component of pyruvate dehydrogenase complex, mitochondrial	95	7.71562	8.86647	6.65907	6.80456	9.78887	7.00944	8.02334	7.41633	2.9304	2.90496	3.19219	2.95243	7.68612	5.09929	7.41284	5.53808	14.3443	14.5449	14.1319	14.163	14.6877	14.2058	14.4007	14.2873	12.9476	12.9351	13.0711	12.9585	14.3388	13.7468	14.2866	13.8659	0.396455	14.3954	14.0595	-0.335846	0.120039	0.156975	FALSE	14.296	12.9781	-1.31797	0.000335423	0.00228945	TRUE	0.0993467	0.510635	0.213483	FALSE	1.08147	0.00426861	0.00759157	TRUE	FALSE	FALSE	TRUE	FALSE
P07213	TOM70	Mitochondrial import receptor subunit TOM70	94	6.71148	8.00276	6.51551	6.60233	5.61006	4.98866	5.24495	4.68575	5.03109	5.47477	4.08272	5.55751	9.16786	7.41681	7.97046	6.93728	14.0375	14.2914	13.9948	14.0138	13.7789	13.6095	13.6818	13.5191	13.6217	13.7437	13.3204	13.7653	14.4875	14.1817	14.2855	14.0852	0.348484	13.6473	14.26	0.612636	0.00173406	0.0424628	TRUE	14.0844	13.6128	-0.471588	0.011299	0.0204001	FALSE	-0.437029	0.0030472	0.0109369	FALSE	0.647195	0.00313513	0.00633373	TRUE	FALSE	FALSE	FALSE	TRUE
P00890	CIT1	Citrate synthase, mitochondrial	94	3.97964	4.07483	3.26807	3.23146	13.6422	11.6774	11.4891	11.5038	1.57226	1.21728	1.70026	1.76087	10.5616	5.95688	7.16407	7.20033	13.43	13.4641	13.1458	13.1295	15.2073	14.983	14.9595	14.9614	12.0902	11.721	12.2031	12.2536	14.8381	14.0119	14.2781	14.2854	1.72104	15.0278	14.3534	-0.674434	0.0243913	0.0969392	FALSE	13.2923	12.067	-1.22536	0.000269713	0.00210524	TRUE	1.73547	1.15747297422318e-05	0.000633922	TRUE	2.2864	7.80158487727411e-05	0.00140998	TRUE	FALSE	TRUE	TRUE	FALSE
Q02725	VTC3	Vacuolar transporter chaperone 3 complex subunit 3	93	10.6086	10.4402	8.10671	7.21808	4.27694	4.90768	3.75251	3.07855	8.57419	8.77085	7.20947	7.01899	3.87773	4.57504	4.16937	3.41517	14.7522	14.7291	14.3642	14.1967	13.4416	13.6401	13.2529	12.9673	14.445	14.4778	14.1949	14.1563	13.3003	13.5388	13.4049	13.117	0.771079	13.3255	13.3402	0.0147645	0.933603	0.376271	FALSE	14.5105	14.3185	-0.192021	0.285755	0.131949	FALSE	-1.18506	0.000992856	0.0064112	TRUE	-0.978276	0.000203662	0.00178921	TRUE	FALSE	FALSE	FALSE	FALSE
P00358	TDH2	Glyceraldehyde-3-phosphate dehydrogenase 2	92	3.83992	5.8283	6.03638	6.89872	3.44845	4.58706	3.53186	3.06798	9.4355	10.1791	4.91434	14.029	6.2205	6.09211	7.44425	4.44652	12.8955	13.4975	13.5481	13.7408	12.7404	13.152	12.7749	12.5717	14.1925	14.302	13.2514	14.7648	13.5915	13.5614	13.8506	13.1071	0.583033	12.8098	13.5276	0.717884	0.0118108	0.0788443	FALSE	13.4205	14.1277	0.707204	0.113779	0.0729924	FALSE	-0.610729	0.0370684	0.0389029	TRUE	-0.60005	0.158581	0.0827397	FALSE	FALSE	FALSE	FALSE	FALSE
Q06179	FMP27	Protein FMP27, mitochondrial	91	5.1038	4.96132	5.80745	5.15168	6.12015	6.89063	4.9948	4.66595	7.22674	7.73721	5.88738	7.84888	6.69797	7.71011	6.88194	6.31399	13.3811	13.3403	13.5675	13.3946	13.6431	13.8142	13.35	13.2517	13.8829	13.9814	13.5872	14.002	13.7733	13.9763	13.8124	13.6881	0.361973	13.5147	13.8125	0.297764	0.102262	0.148415	FALSE	13.4209	13.8634	0.442505	0.0115075	0.0206214	FALSE	0.0938851	0.538266	0.221899	FALSE	-0.0508558	0.671704	0.230048	FALSE	FALSE	FALSE	FALSE	FALSE
P40989	GSC2	1,3-beta-glucan synthase component GSC2	91	5.30685	5.3718	5.77852	5.95893	5.5105	6.36789	4.54669	4.16475	7.33829	7.59991	5.4321	7.94336	6.72144	7.92068	8.62208	5.41622	13.8385	13.856	13.9613	14.0057	13.8928	14.1015	13.6155	13.4889	14.3061	14.3566	13.8722	14.4204	14.1794	14.4163	14.5387	13.8679	0.252722	13.7747	14.2506	0.475917	0.0568095	0.123935	FALSE	13.9154	14.2388	0.323418	0.0752829	0.0568586	FALSE	-0.140741	0.38961	0.17674	FALSE	0.0117574	0.953497	0.295324	FALSE	FALSE	FALSE	FALSE	FALSE
P33892	GCN1	eIF-2-alpha kinase activator GCN1	90	4.51157	5.6236	6.3211	5.45404	4.07838	7.65103	5.10649	6.8403	8.79782	7.72507	5.82673	6.89252	4.77237	9.20098	6.25539	4.9426	13.4569	13.7747	13.9434	13.7306	13.3112	14.2189	13.6356	14.0573	14.4204	14.2328	13.8259	14.0683	13.5379	14.485	13.9283	13.5885	0.393029	13.8058	13.885	0.0792061	0.800423	0.344253	FALSE	13.7264	14.1368	0.41045	0.0458798	0.0433028	FALSE	0.0793551	0.74507	0.278081	FALSE	-0.251889	0.364918	0.146515	FALSE	FALSE	FALSE	FALSE	FALSE
P32568	SNQ2	Protein SNQ2	89	4.27631	4.47114	4.84482	4.8593	4.8965	5.1682	4.09412	3.61578	8.10374	9.44281	5.8147	10.3218	7.69475	8.10164	8.6446	5.64982	13.2019	13.2662	13.382	13.3863	13.3973	13.4752	13.1391	12.9598	14.1241	14.3447	13.6452	14.4731	14.0494	14.1237	14.2173	13.6037	0.547034	13.2428	13.9986	0.755703	0.00600037	0.0632672	FALSE	13.3091	14.1468	0.83773	0.016298	0.0243955	TRUE	-0.0662322	0.630304	0.248323	FALSE	-0.14826	0.540204	0.195368	FALSE	FALSE	FALSE	FALSE	FALSE
P37292	SHM1	Serine hydroxymethyltransferase, mitochondrial	89	8.86433	10.8089	6.54459	8.00092	8.15931	5.55988	7.3968	7.28866	2.65356	2.61252	3.65606	2.46935	8.08912	5.16242	6.92963	5.80392	14.9172	15.2033	14.4795	14.7693	14.7976	14.2442	14.6561	14.6348	13.1771	13.1546	13.6394	13.0733	14.7851	14.1372	14.5619	14.3062	0.41023	14.5832	14.4476	-0.135555	0.492969	0.268056	FALSE	14.8423	13.2611	-1.58121	0.000232978	0.00194389	TRUE	-0.259142	0.228102	0.121989	FALSE	1.18651	0.000850006	0.0033733	TRUE	FALSE	FALSE	FALSE	FALSE
P40047	ALD5	Aldehyde dehydrogenase 5, mitochondrial	87	6.1877	8.51442	5.82557	6.17902	7.94597	5.48434	6.70586	6.61903	3.1881	3.42521	4.12189	3.19464	9.55295	6.3278	9.20265	7.52484	14.3004	14.7609	14.2134	14.2984	14.6613	14.1264	14.4165	14.3977	13.3437	13.4472	13.7143	13.3467	14.927	14.3327	14.8731	14.5827	0.452771	14.4004	14.6789	0.278444	0.167299	0.172601	FALSE	14.3933	13.463	-0.930309	0.00129024	0.00499819	TRUE	0.00712538	0.967071	0.330491	FALSE	1.21588	0.000648286	0.00298973	TRUE	FALSE	FALSE	TRUE	FALSE
P33416	HSP78	Heat shock protein 78, mitochondrial	87	4.39655	5.22362	4.19927	4.1989	11.0279	7.91905	8.92763	8.55402	2.70453	2.30226	2.63857	3.11289	9.35671	6.79438	11.0008	7.64296	13.4213	13.67	13.3551	13.355	14.748	14.2703	14.4432	14.3816	12.7203	12.488	12.6847	12.9232	14.511	14.0493	14.7445	14.2191	0.819502	14.4608	14.381	-0.0798197	0.683389	0.318284	FALSE	13.4503	12.7041	-0.746281	0.000762934	0.00362287	TRUE	1.01043	0.000318425	0.00367863	TRUE	1.67689	0.000282186	0.00205107	TRUE	FALSE	FALSE	TRUE	FALSE
P25087	ERG6	Sterol 24-C-methyltransferase ERG6	87	5.57374	6.47785	6.25824	5.72541	6.63167	6.74155	5.44246	4.26745	6.5517	6.96769	5.60176	7.06975	5.77426	6.65306	8.70328	5.56012	14.0242	14.2411	14.1913	14.0629	14.2749	14.2986	13.9898	13.6389	14.2574	14.3462	14.0314	14.3672	14.0752	14.2796	14.6671	14.0207	0.216473	14.0506	14.2606	0.210066	0.361439	0.230684	FALSE	14.1299	14.2506	0.120698	0.24617	0.119203	FALSE	-0.0793043	0.653267	0.254681	FALSE	0.0100628	0.954084	0.295369	FALSE	FALSE	FALSE	FALSE	TRUE
P40053	AIM9	Altered inheritance of mitochondria protein 9, mitochondrial	87	6.81369	8.26253	5.77972	6.26608	9.83877	7.27966	8.56477	8.29673	2.50683	2.36343	3.03453	2.50406	9.59293	5.59882	7.06416	6.23327	14.4269	14.705	14.1895	14.306	14.9569	14.5223	14.7569	14.711	12.9843	12.8993	13.2599	12.9827	14.9204	14.1436	14.479	14.2984	0.506399	14.7368	14.4604	-0.276428	0.211173	0.186253	FALSE	14.4069	13.0316	-1.37527	0.000100406	0.00151434	TRUE	0.329931	0.0611956	0.0528654	FALSE	1.42878	0.00118405	0.0039165	TRUE	FALSE	FALSE	FALSE	FALSE
Q00402	NUM1	Nuclear migration protein NUM1	87	6.78599	4.29514	7.58086	6.01834	4.32013	7.74095	5.09503	4.6863	6.2704	8.97733	6.61225	6.73937	6.32645	8.30744	4.77371	5.47033	14.1072	13.4473	14.267	13.934	13.4557	14.2971	13.6937	13.5731	13.9932	14.5109	14.0697	14.0972	14.006	14.399	13.5997	13.7962	0.418774	13.7549	13.9502	0.195353	0.470481	0.261416	FALSE	13.9388	14.1678	0.228904	0.328386	0.144975	FALSE	-0.183963	0.502471	0.211486	FALSE	-0.217514	0.338841	0.138959	FALSE	FALSE	FALSE	FALSE	FALSE
Q07878	VPS13	Intermembrane lipid transfer protein VPS13	86	5.35669	5.86235	7.90225	6.4616	4.77609	6.82957	5.80318	4.63264	7.45864	7.25017	6.73902	7.05324	5.50312	6.99695	5.96168	5.41281	13.5856	13.7157	14.1465	13.8561	13.4201	13.936	13.7011	13.3761	14.0632	14.0223	13.9168	13.9825	13.6245	13.971	13.74	13.6006	0.265409	13.6083	13.734	0.125692	0.45557	0.257125	FALSE	13.826	13.9962	0.170193	0.254201	0.121796	FALSE	-0.217669	0.26684	0.136346	FALSE	-0.26217	0.0466563	0.0365626	FALSE	FALSE	FALSE	FALSE	TRUE
P28834	IDH1	Isocitrate dehydrogenase [NAD] subunit 1, mitochondrial	86	4.24689	5.2306	4.44446	4.26249	9.1896	6.14817	6.69535	6.45975	3.71902	3.77673	3.12606	4.23207	10.1805	7.54382	12.9875	7.75696	13.0455	13.3461	13.1111	13.0508	14.1591	13.5793	13.7023	13.6506	12.854	12.8763	12.6035	13.0405	14.3069	13.8744	14.6582	13.9146	0.622225	13.7728	14.1885	0.415692	0.121221	0.157432	FALSE	13.1384	12.8436	-0.29483	0.0444052	0.0425937	FALSE	0.634429	0.00962971	0.0209048	TRUE	1.34495	0.002072	0.00513944	TRUE	FALSE	TRUE	TRUE	FALSE
Q12019	MDN1	Midasin	85	6.77154	6.83997	7.72705	8.73029	4.29824	6.74811	5.10802	4.7884	8.13083	7.7987	7.89032	6.33124	3.97979	4.85989	4.7861	5.2115	13.3307	13.3452	13.5211	13.6972	12.6749	13.3257	12.9239	12.8307	13.5946	13.5344	13.5513	13.2337	12.5639	12.8521	12.83	12.9529	0.475693	12.9388	12.7997	-0.139094	0.429843	0.250227	FALSE	13.4735	13.4785	0.00494817	0.968285	0.314962	FALSE	-0.534717	0.022042	0.0300901	FALSE	-0.678759	0.00115589	0.00391365	TRUE	FALSE	FALSE	FALSE	FALSE
P20967	KGD1	2-oxoglutarate dehydrogenase, mitochondrial	85	7.15215	7.92067	6.05615	6.55398	9.67302	7.5473	9.18575	9.25489	2.58956	2.65913	3.27224	2.8072	8.92452	5.33115	5.30128	5.771	13.7743	13.9216	13.5343	13.6483	14.2099	13.8519	14.1353	14.1462	12.3086	12.3469	12.6462	12.4251	14.0937	13.3504	13.3423	13.4648	0.617225	14.0858	13.5628	-0.523041	0.0539615	0.122387	FALSE	13.7196	12.4317	-1.28792	2.83117550328552e-05	0.00144808	TRUE	0.366196	0.0191892	0.0283433	FALSE	1.13108	0.0042382	0.00756767	TRUE	FALSE	FALSE	FALSE	FALSE
Q12460	NOP56	Nucleolar protein 56	84	10.989	5.43315	7.26764	10.5601	3.10562	4.10382	5.04865	4.71725	8.61676	6.44286	13.6993	6.28798	2.86428	3.65166	2.58941	4.62253	14.5555	13.5393	13.959	14.4981	12.7324	13.1345	13.4334	13.3355	14.2047	13.7852	14.8736	13.7501	12.6157	12.9661	12.4702	13.3062	0.736059	13.159	12.8395	-0.319413	0.238498	0.194528	FALSE	14.138	14.1534	0.0154188	0.966793	0.314695	FALSE	-0.97903	0.0181022	0.0275819	TRUE	-1.31386	0.00794175	0.0113918	TRUE	FALSE	FALSE	FALSE	FALSE
P06169	PDC1	Pyruvate decarboxylase isozyme 1	84	4.87464	6.73203	6.91657	7.86264	3.19116	4.40107	3.69011	3.23055	8.18915	10.6288	6.00206	10.2058	5.5833	6.21477	8.03277	4.24454	13.2363	13.7021	13.7411	13.926	12.6251	13.0889	12.8347	12.6428	13.9847	14.3609	13.5365	14.3023	13.4321	13.5867	13.9569	13.0366	0.606724	12.7979	13.5031	0.705236	0.0252582	0.0982506	FALSE	13.6514	14.0461	0.394748	0.152997	0.0868862	FALSE	-0.853508	0.00421117	0.0129195	TRUE	-0.543019	0.0894186	0.0560138	FALSE	FALSE	FALSE	FALSE	FALSE
P10591	SSA1	Heat shock protein SSA1	83	4.12043	4.50382	7.25365	5.62266	2.89956	5.2204	4.01179	3.59685	8.6828	11.1353	7.35569	10.6346	5.88463	7.06095	6.5744	5.44243	12.8856	13.014	13.7016	13.3341	12.3787	13.227	12.8471	12.6896	13.961	14.3199	13.7217	14.2535	13.3998	13.6627	13.5597	13.2871	0.524628	12.7856	13.4773	0.691739	0.0213885	0.0924381	FALSE	13.2338	14.064	0.830222	0.0123834	0.0212373	TRUE	-0.448232	0.127631	0.0817021	FALSE	-0.586716	0.015362	0.0175301	TRUE	FALSE	FALSE	FALSE	FALSE
P07259	URA2	Protein URA2	83	4.91306	6.98302	7.85802	8.17424	3.82536	4.45712	4.61365	4.31562	8.09152	8.55084	5.95227	8.05372	4.76745	6.55334	7.9686	4.92217	13.3929	13.9001	14.0705	14.1274	13.0319	13.2524	13.3022	13.2059	14.1127	14.1924	13.6697	14.1059	13.3495	13.8085	14.0906	13.3956	0.548853	13.1981	13.6611	0.462973	0.0734387	0.133285	FALSE	13.8727	14.0202	0.147461	0.501417	0.197995	FALSE	-0.674635	0.0215219	0.0297988	TRUE	-0.359123	0.149157	0.0792706	FALSE	FALSE	FALSE	FALSE	FALSE
P47075	VTC4	Vacuolar transporter chaperone complex subunit 4	83	10.2765	10.0695	8.56736	7.0178	4.3361	4.85369	3.9662	2.81723	8.01738	8.63396	6.92896	7.11472	3.92854	4.74967	5.248	3.47439	14.7634	14.734	14.501	14.2131	13.5185	13.6812	13.3899	12.8964	14.4053	14.5121	14.1948	14.2329	13.3761	13.65	13.7939	13.1989	0.728298	13.3715	13.5047	0.133209	0.560732	0.286697	FALSE	14.5529	14.3363	-0.216618	0.204306	0.104961	FALSE	-1.18139	0.0017984	0.00863444	TRUE	-0.831561	0.00347715	0.0067008	TRUE	FALSE	FALSE	FALSE	FALSE
P32657	CHD1	Chromo domain-containing protein 1	82	4.68478	5.27146	4.26642	5.72875	5.22547	5.42672	10.4286	10.6349	6.47338	5.23234	10.3563	5.1009	4.20646	4.3502	2.6689	9.94445	13.4936	13.6638	13.3586	13.7838	13.6511	13.7057	14.6481	14.6763	13.9601	13.653	14.638	13.6163	13.3382	13.3867	12.6818	14.5795	0.423695	14.1703	13.4965	-0.673754	0.220332	0.188445	FALSE	13.5749	13.9669	0.391934	0.199814	0.103245	FALSE	0.595353	0.124448	0.0802499	FALSE	-0.470336	0.354843	0.143765	FALSE	FALSE	FALSE	FALSE	FALSE
P49095	GCV2	Glycine dehydrogenase (decarboxylating), mitochondrial	81	3.67367	4.68438	3.82963	3.76897	13.8177	9.08234	10.4512	10.0871	2.35839	2.13789	2.32802	3.02308	9.83672	6.22458	8.45466	6.24173	12.6374	12.9881	12.6974	12.6744	14.5487	13.9433	14.1458	14.0946	11.998	11.8564	11.9793	12.3562	14.0584	13.3982	13.84	13.4021	1.17648	14.1831	13.6747	-0.508426	0.0535143	0.122171	FALSE	12.7493	12.0475	-0.701833	0.00248659	0.00765568	TRUE	1.43377	0.000221816	0.00306548	TRUE	1.62718	0.000358899	0.0022729	TRUE	FALSE	FALSE	FALSE	FALSE
P10614	ERG11	Lanosterol 14-alpha demethylase CYP51	81	7.32525	8.09035	6.00358	6.12057	6.03307	5.64454	5.66297	5.42944	6.55037	6.68383	6.82083	6.91287	6.14447	5.80143	5.38176	5.39469	13.5274	13.6707	13.2403	13.2682	13.2474	13.1513	13.156	13.0953	13.3661	13.3952	13.4244	13.4438	13.2738	13.1909	13.0826	13.086	0.182132	13.1625	13.1583	-0.00419979	0.942666	0.37859	FALSE	13.4266	13.4074	-0.0192697	0.865896	0.291543	FALSE	-0.264113	0.0799259	0.0618789	FALSE	-0.249043	0.00806824	0.0114593	FALSE	FALSE	FALSE	FALSE	FALSE
P36013	MAE1	NAD-dependent malic enzyme, mitochondrial	81	7.98967	9.96699	6.95151	7.49636	7.71543	5.51176	6.7527	6.41527	3.75394	3.75991	4.1616	4.07407	8.24349	5.12978	6.66027	5.41725	14.1134	14.4324	13.9125	14.0214	14.063	13.5777	13.8707	13.7967	13.0236	13.0259	13.1724	13.1417	14.1585	13.4741	13.8508	13.5528	0.41556	13.827	13.759	-0.0679866	0.728468	0.326984	FALSE	14.1199	13.0909	-1.02903	0.00135182	0.00515183	TRUE	-0.292896	0.0997817	0.0703289	FALSE	0.668143	0.0201063	0.0208451	TRUE	FALSE	FALSE	TRUE	FALSE
P48231	TCB2	Tricalbin-2	79	5.07156	4.82985	6.34116	5.05157	5.8769	7.20928	4.56294	3.87883	7.41186	8.26515	5.56816	8.625	7.20611	7.72372	6.82079	5.55711	13.8471	13.7767	14.1694	13.8414	14.0597	14.3545	13.6947	13.4603	14.3945	14.5517	13.9819	14.6132	14.3539	14.454	14.2746	13.979	0.400768	13.8923	14.2654	0.373075	0.160536	0.170264	FALSE	13.9087	14.3853	0.476676	0.0357695	0.0376965	FALSE	-0.016352	0.943223	0.325254	FALSE	-0.119953	0.521388	0.190058	FALSE	FALSE	FALSE	FALSE	FALSE
P06208	LEU4	2-isopropylmalate synthase	79	6.50322	6.76718	4.45563	4.75579	12.9116	11.5395	12.1252	11.7975	1.72049	1.40717	2.46777	1.72106	8.33157	4.76317	3.20602	5.52713	14.1184	14.1758	13.5729	13.6669	15.1079	14.9458	15.0172	14.9777	12.2001	11.9101	12.7205	12.2006	14.4758	13.6692	13.098	13.8838	1.30126	15.0121	13.7817	-1.23041	0.0219119	0.0931207	FALSE	13.8835	12.2578	-1.62572	0.000400881	0.00246845	TRUE	1.12861	0.00402239	0.0127303	TRUE	1.52392	0.0061834	0.00976352	TRUE	FALSE	FALSE	FALSE	FALSE
P28241	IDH2	Isocitrate dehydrogenase [NAD] subunit 2, mitochondrial	79	5.59002	6.83125	5.50195	5.89964	8.42611	5.98456	7.95529	8.37589	2.65377	2.94607	3.0645	3.03217	9.1351	6.51443	10.7553	7.33391	13.7542	14.0435	13.7313	13.832	14.3462	13.8526	14.2633	14.3376	12.6794	12.8302	12.887	12.8717	14.4628	13.975	14.6983	14.1459	0.573227	14.1999	14.3205	0.120585	0.569827	0.288682	FALSE	13.8403	12.8171	-1.02318	5.34011616700873e-05	0.00144808	TRUE	0.359678	0.0474622	0.0454571	FALSE	1.50345	0.00154391	0.00445203	TRUE	FALSE	FALSE	TRUE	FALSE
Q00955	ACC1	Acetyl-CoA carboxylase	78	3.92462	6.10427	7.78913	7.35082	3.95329	6.9213	3.91139	3.44528	8.5653	9.30522	6.14311	7.9147	4.91373	7.19589	7.98037	4.58158	12.9259	13.5632	13.9148	13.8313	12.9364	13.7444	12.921	12.738	14.0519	14.1714	13.5723	13.9379	13.2502	13.8005	13.9498	13.1492	0.507748	13.085	13.5374	0.45247	0.182382	0.177763	FALSE	13.5588	13.9334	0.374578	0.20948	0.106145	FALSE	-0.473832	0.185589	0.105139	FALSE	-0.39594	0.153713	0.0810951	FALSE	FALSE	FALSE	FALSE	FALSE
P32898	CYM1	Presequence protease, mitochondrial	78	6.3131	7.15985	5.50217	5.62683	7.87339	5.64623	6.65919	6.36536	3.56497	3.53782	3.27473	3.7193	9.23628	7.0937	10.8646	7.56252	13.7002	13.8818	13.5019	13.5342	14.0189	13.5392	13.7772	13.7121	12.8758	12.8647	12.7532	12.9369	14.2492	13.8684	14.4834	13.9607	0.340153	13.7618	14.1404	0.378605	0.0746476	0.133803	FALSE	13.6545	12.8577	-0.796864	0.000994587	0.00417396	TRUE	0.10731	0.44859	0.195159	FALSE	1.28278	0.00174892	0.00467803	TRUE	FALSE	TRUE	TRUE	FALSE
P00927	ILV1	Threonine dehydratase, mitochondrial	78	8.10813	10.1819	6.77677	7.64463	10.0246	7.03217	9.4623	9.67403	2.13889	1.95533	3.1059	2.03897	7.60437	4.45058	4.7154	5.08597	14.2879	14.6165	14.0291	14.203	14.594	14.0825	14.5107	14.5426	12.3654	12.2359	12.9035	12.2964	14.1954	13.4225	13.5059	13.6151	0.759853	14.4325	13.6847	-0.747755	0.0150772	0.0827038	FALSE	14.2841	12.4503	-1.8338	0.000112266	0.00157021	TRUE	0.148352	0.417794	0.185471	FALSE	1.2344	0.00190982	0.00484668	TRUE	FALSE	FALSE	FALSE	FALSE
P35194	UTP20	U3 small nucleolar RNA-associated protein 20	75	8.95012	4.93729	6.82409	10.4512	3.73298	5.9306	6.78174	5.22352	7.78174	6.05319	9.45055	5.4403	3.44413	5.07042	3.59533	6.33283	14.0276	13.1694	13.6363	14.2513	12.766	13.4338	13.6273	13.2507	13.8258	13.4634	14.1061	13.3094	12.6498	13.2078	12.7118	13.5285	0.385508	13.2695	13.0245	-0.244993	0.414313	0.245289	FALSE	13.7711	13.6761	-0.0949962	0.761252	0.266558	FALSE	-0.501667	0.149364	0.0909586	FALSE	-0.651664	0.057041	0.0416185	TRUE	FALSE	FALSE	FALSE	FALSE
P38181	NUP170	Nucleoporin NUP170	75	8.24895	8.63511	5.666	7.18033	4.21652	4.39369	5.37653	5.53279	8.01247	7.63994	8.05988	6.72609	4.33922	5.18407	3.99786	6.79053	14.191	14.257	13.6491	13.9908	13.2228	13.2822	13.5734	13.6148	14.149	14.0803	14.1575	13.8965	13.2642	13.5208	13.146	13.9103	0.506831	13.4233	13.4603	0.0370241	0.858066	0.359879	FALSE	14.0219	14.0708	0.04888	0.759444	0.266057	FALSE	-0.59866	0.0141581	0.025247	TRUE	-0.610516	0.0301226	0.0275366	TRUE	FALSE	FALSE	FALSE	FALSE
P22138	RPA135	DNA-directed RNA polymerase I subunit RPA135	74	9.58223	6.96174	9.30175	14.4704	2.38194	4.0347	6.00949	5.68897	8.01966	6.02157	11.3722	3.96016	2.3581	2.87697	2.13123	4.82886	14.1558	13.6948	14.1129	14.7504	12.1475	12.9079	13.4826	13.4036	13.8989	13.4855	14.4028	12.881	12.133	12.42	11.9871	13.1671	0.913241	12.9854	12.4268	-0.558617	0.217058	0.187932	FALSE	14.1785	13.6671	-0.51142	0.242576	0.11799	FALSE	-1.19308	0.0222076	0.0300999	TRUE	-1.24028	0.0257405	0.0248098	TRUE	FALSE	FALSE	FALSE	FALSE
P38144	ISW1	ISWI chromatin-remodeling complex ATPase ISW1	74	5.29223	5.78802	4.203	4.65258	5.55856	6.48618	9.89955	11.6443	6.10422	5.17905	11.0202	5.08755	3.68082	3.7747	2.46515	9.16388	13.0809	13.2101	12.7484	12.895	13.1517	13.3744	13.9844	14.2185	13.2868	13.0497	14.1391	13.024	12.557	12.5934	11.9787	13.8729	0.464016	13.6822	12.7505	-0.931744	0.104837	0.149742	FALSE	12.9836	13.3749	0.391287	0.237554	0.116269	FALSE	0.698649	0.0618734	0.0532013	FALSE	-0.624382	0.246307	0.111314	FALSE	FALSE	FALSE	FALSE	FALSE
P19524	MYO2	Myosin-2	73	6.76229	4.69316	18.3627	17.2471	3.00509	3.71992	4.4615	6.35578	5.73119	4.34884	4.35038	4.90011	3.38375	4.98949	4.32596	3.36274	13.54	13.0131	14.9812	14.8908	12.3699	12.6778	12.94	13.4506	13.3013	12.9031	12.9036	13.0753	12.5411	13.1014	12.8955	12.5321	0.462246	12.8596	12.7675	-0.0920265	0.745541	0.330799	FALSE	14.1063	13.0458	-1.06041	0.118009	0.0745531	FALSE	-1.24669	0.0791382	0.0615591	FALSE	-0.278311	0.156856	0.0821377	FALSE	FALSE	FALSE	FALSE	FALSE
P46367	ALD4	Potassium-activated aldehyde dehydrogenase, mitochondrial	72	4.38092	4.89751	4.40382	4.05086	11.0454	8.33793	10.37	10.2023	1.88553	1.9869	2.26318	2.17911	10.6952	6.23124	9.49358	7.57654	13.0607	13.2215	13.0682	12.9477	14.3948	13.9891	14.3038	14.2802	11.8444	11.9199	12.1078	12.0532	14.3483	13.5689	14.1764	13.851	1.23516	14.242	13.9861	-0.255835	0.25134	0.198401	FALSE	13.0745	11.9813	-1.09317	1.1828561778778e-05	0.00144808	TRUE	1.16749	8.72445548868659e-05	0.00187738	TRUE	2.00483	0.000582695	0.00283381	TRUE	FALSE	FALSE	FALSE	FALSE
P21576	VPS1	Vacuolar protein sorting-associated protein 1	72	4.61263	4.69964	4.76321	3.48116	5.21187	6.14634	6.81482	5.59508	6.85649	6.13391	6.40805	7.28945	8.18483	7.98995	7.30856	8.504	13.6004	13.6273	13.6467	13.1943	13.7766	14.0145	14.1635	13.8789	14.1722	14.0116	14.0747	14.2606	14.4277	14.393	14.2644	14.4829	0.361595	13.9584	14.392	0.433626	0.00737445	0.0677074	FALSE	13.5172	14.1298	0.612581	0.00541436	0.0127033	TRUE	0.441178	0.0196003	0.0284475	FALSE	0.262224	0.0111444	0.0139948	FALSE	FALSE	FALSE	FALSE	TRUE
P06105	SCP160	Protein SCP160	72	6.94507	4.99715	13.9556	9.87845	2.18865	4.52516	3.59114	3.07734	10.4193	7.11601	9.05476	8.68463	3.46313	4.59032	4.0601	3.45322	14.0216	13.5467	15.0284	14.5299	12.3557	13.4036	13.0701	12.8473	14.6068	14.0567	14.4043	14.3441	13.0177	13.4242	13.2472	13.0136	0.820888	12.9192	13.1757	0.256498	0.345252	0.226784	FALSE	14.2817	14.353	0.0713094	0.844492	0.286664	FALSE	-1.36251	0.0154288	0.02602	TRUE	-1.17732	0.000254801	0.00197254	TRUE	FALSE	FALSE	FALSE	FALSE
Q12499	NOP58	Nucleolar protein 58	72	11.4835	5.50113	7.42914	11.6356	2.7243	3.66293	5.41305	5.13113	9.25153	6.28451	13.4267	5.35404	2.54573	3.32769	1.95765	4.87138	14.7539	13.6921	14.1256	14.7729	12.6783	13.1054	13.6688	13.5917	14.4421	13.8842	14.9794	13.653	12.5805	12.9669	12.2015	13.5167	0.926291	13.261	12.8164	-0.444638	0.268841	0.204327	FALSE	14.3361	14.2397	-0.0964354	0.815895	0.279747	FALSE	-1.07507	0.0221605	0.0300901	TRUE	-1.42327	0.0131854	0.0157027	TRUE	FALSE	FALSE	FALSE	FALSE
P32368	SAC1	Phosphatidylinositol-3-phosphatase SAC1	72	6.05928	5.85823	6.56016	5.87333	5.54923	6.41112	5.01971	4.74123	7.09891	7.85914	6.259	8.01912	6.38891	6.82448	5.92367	5.55448	13.4181	13.3694	13.5326	13.3731	13.2912	13.4995	13.1465	13.0642	13.6465	13.7933	13.4648	13.8223	13.4945	13.5896	13.3854	13.2926	0.177449	13.2503	13.4405	0.190177	0.156644	0.169567	FALSE	13.4233	13.6817	0.258451	0.0428356	0.0415493	FALSE	-0.172954	0.168699	0.0987181	FALSE	-0.241228	0.0623897	0.044195	FALSE	FALSE	FALSE	FALSE	TRUE
P32386	YBT1	ATP-dependent bile acid permease	71	7.85731	8.10735	6.8499	5.85348	5.65838	5.32972	4.36904	3.2321	7.66134	8.85159	6.0995	7.44692	4.24988	5.52851	8.63353	4.27145	14.2135	14.2587	14.0156	13.7888	13.7399	13.6536	13.3668	12.932	14.1771	14.3854	13.8482	14.1361	13.3269	13.7064	14.3495	13.3342	0.558677	13.4231	13.6792	0.25619	0.43038	0.250227	FALSE	14.0692	14.1367	0.0675528	0.676491	0.244717	FALSE	-0.646107	0.0292611	0.0342361	TRUE	-0.45747	0.155143	0.0815281	FALSE	FALSE	FALSE	FALSE	FALSE
P36016	LHS1	Heat shock protein 70 homolog LHS1	70	6.54545	6.39613	6.59352	5.64251	5.45394	6.29466	4.70788	4.43874	7.31891	7.17981	5.96152	9.48824	6.72562	5.97657	5.66606	5.61045	13.6821	13.6488	13.6927	13.4679	13.4189	13.6257	13.2067	13.1218	13.8432	13.8156	13.5473	14.2178	13.7213	13.5509	13.474	13.4597	0.18458	13.3433	13.5515	0.208196	0.170141	0.173329	FALSE	13.6229	13.856	0.23308	0.191877	0.100919	FALSE	-0.279606	0.0844676	0.0638572	FALSE	-0.30449	0.111111	0.0646088	FALSE	FALSE	FALSE	FALSE	FALSE
P32597	STH1	Nuclear protein STH1/NPS1	69	5.97628	5.47079	4.71582	5.34488	4.78765	5.82709	9.38803	10.5976	6.57035	5.18983	11.6817	5.61658	4.07312	3.81508	2.06325	8.88198	13.5086	13.3811	13.1668	13.3475	13.1886	13.4721	14.1601	14.335	13.6453	13.305	14.4755	13.419	12.9555	12.861	11.9742	14.0802	0.354684	13.789	12.9677	-0.821233	0.168073	0.172601	FALSE	13.351	13.7112	0.36022	0.269213	0.12658	FALSE	0.43798	0.208042	0.114046	FALSE	-0.743473	0.20216	0.0971154	FALSE	FALSE	FALSE	FALSE	FALSE
P22147	XRN1	5'-3' exoribonuclease 1	69	4.33747	3.9205	9.24583	5.8125	4.08938	7.93695	5.12132	4.4803	8.14822	6.62033	8.77361	7.628	5.74425	7.23503	5.26863	5.63768	13.015	12.8692	14.107	13.4373	12.9301	13.8868	13.2547	13.0618	13.9247	13.6251	14.0313	13.8295	13.4203	13.7532	13.2956	13.3933	0.569105	13.2833	13.4656	0.182265	0.477225	0.263882	FALSE	13.3571	13.8526	0.495505	0.171783	0.0938142	FALSE	-0.0738189	0.840012	0.300799	FALSE	-0.387058	0.0266401	0.0254127	FALSE	FALSE	FALSE	FALSE	FALSE
P38910	HSP10	10 kDa heat shock protein, mitochondrial	68	5.8391	7.04914	5.74512	5.37114	10.5833	8.00938	7.68701	6.98002	3.15421	3.2327	3.45331	3.42105	8.79211	6.22324	7.91882	6.54037	13.205	13.4767	13.1816	13.0845	14.063	13.6609	13.6017	13.4625	12.3165	12.352	12.4472	12.4337	13.7955	13.2969	13.6445	13.3686	0.430455	13.697	13.5264	-0.170631	0.364928	0.232227	FALSE	13.2369	12.3874	-0.849579	0.000854264	0.00385398	TRUE	0.460077	0.0292646	0.0342361	FALSE	1.13903	0.00142912	0.00427587	TRUE	FALSE	FALSE	TRUE	FALSE
P14906	SEC63	Protein translocation protein SEC63	67	6.74918	6.87847	6.15505	6.05746	5.06754	5.28166	4.50391	4.20964	8.45885	7.98135	6.59274	8.89294	5.40085	6.02188	6.04136	5.70712	13.5547	13.582	13.4217	13.3987	13.1412	13.2009	12.9711	12.8736	13.8804	13.7966	13.5208	13.9526	13.2331	13.3902	13.3948	13.3127	0.258639	13.0467	13.3327	0.285971	0.0236335	0.0954746	FALSE	13.4893	13.7876	0.29834	0.0425731	0.0413442	FALSE	-0.442531	0.00417002	0.0128925	FALSE	-0.4549	0.0114177	0.0141977	FALSE	FALSE	FALSE	FALSE	FALSE
P40495	LYS12	Homoisocitrate dehydrogenase, mitochondrial	67	6.87722	8.01127	6.18224	6.3987	8.78725	6.64795	7.64843	7.30524	2.74588	2.95129	3.1641	2.94324	8.6528	6.19851	9.32823	6.15765	14.0644	14.2846	13.9107	13.9603	14.418	14.0155	14.2177	14.1515	12.7398	12.8439	12.9444	12.84	14.3957	13.9145	14.5042	13.9049	0.390301	14.2007	14.1798	-0.0208358	0.911989	0.370705	FALSE	14.055	12.842	-1.21299	0.000105356	0.00151592	TRUE	0.145663	0.262848	0.135219	FALSE	1.33782	0.0022915	0.0053766	TRUE	FALSE	FALSE	FALSE	FALSE
P43609	RSC8	Chromatin structure-remodeling complex protein RSC8	67	5.9063	5.57846	4.71902	5.40482	5.1654	6.27322	9.40942	10.3309	6.43444	5.48947	10.656	5.96496	4.0852	3.72909	2.0125	8.84075	13.5199	13.4375	13.1961	13.3919	13.3265	13.6068	14.1917	14.3265	13.6435	13.4143	14.3712	13.5342	12.988	12.8565	11.9666	14.1018	0.331608	13.8629	12.9782	-0.884675	0.140618	0.163459	FALSE	13.3864	13.7408	0.354439	0.199536	0.103171	FALSE	0.476561	0.136195	0.0850131	FALSE	-0.762553	0.187126	0.0920764	FALSE	FALSE	FALSE	FALSE	FALSE
P04051	RPO31	DNA-directed RNA polymerase III subunit RPC1	66	7.9245	11.0023	7.14274	8.45856	3.84313	4.53998	5.80508	6.25891	7.83229	6.14969	12.6891	5.49103	2.54101	3.09344	2.74571	4.48254	13.5634	14.0369	13.4136	13.6575	12.5194	12.7598	13.1144	13.223	13.5466	13.1976	14.2426	13.0342	11.9225	12.2063	12.0343	12.7414	0.609351	12.9042	12.2262	-0.678021	0.032086	0.108229	FALSE	13.6679	13.5053	-0.162604	0.613164	0.228092	FALSE	-0.763688	0.0114938	0.0225115	TRUE	-1.27911	0.00974093	0.012835	TRUE	FALSE	FALSE	FALSE	FALSE
Q04697	GSF2	Glucose-signaling factor 2	66	6.85577	6.66192	5.71491	5.69847	4.75793	5.352	4.82405	4.84531	7.63973	8.21818	7.06178	7.95083	6.51452	6.0235	5.90077	5.98031	14.0049	13.9635	13.7423	13.7381	13.4779	13.6476	13.4978	13.5042	14.1611	14.2664	14.0476	14.2187	13.9312	13.8182	13.7885	13.8078	0.264821	13.5319	13.8364	0.304535	0.00107578	0.0375153	FALSE	13.8622	14.1734	0.311227	0.0136278	0.0221132	FALSE	-0.330328	0.0110307	0.022148	FALSE	-0.33702	0.00162753	0.00453424	FALSE	FALSE	FALSE	FALSE	TRUE
P40064	NUP157	Nucleoporin NUP157	66	8.2727	8.45641	5.20233	6.66677	4.33233	4.36416	5.31719	5.32407	8.03877	7.88539	7.94786	7.24944	4.32175	5.09806	4.67879	6.84399	14.4486	14.4802	13.7794	14.1372	13.5153	13.5259	13.8109	13.8127	14.4072	14.3794	14.3908	14.2581	13.5118	13.7502	13.6263	14.175	0.558235	13.6662	13.7658	0.0996259	0.578741	0.289884	FALSE	14.2113	14.3588	0.147511	0.437333	0.179065	FALSE	-0.54513	0.0358456	0.0380683	FALSE	-0.593015	0.0232298	0.0230471	TRUE	FALSE	FALSE	FALSE	FALSE
P32563	VPH1	V-type proton ATPase subunit a, vacuolar isoform	66	7.59323	8.15158	6.85912	5.59963	6.04712	5.32994	4.30238	3.22328	7.89455	8.85284	5.72261	7.75041	4.19271	5.31584	8.85687	4.3079	13.5337	13.6361	13.387	13.0943	13.2052	13.0231	12.7141	12.2975	13.5899	13.7551	13.1257	13.5633	12.6769	13.0193	13.7558	12.716	0.609509	12.81	13.042	0.231983	0.496144	0.269013	FALSE	13.4128	13.5085	0.0957012	0.612021	0.227825	FALSE	-0.602778	0.0488177	0.0460678	TRUE	-0.466497	0.166191	0.0852238	FALSE	FALSE	FALSE	FALSE	FALSE
Q99287	SEY1	Protein SEY1	66	5.64819	5.4591	6.15987	5.31887	5.30404	6.19345	4.94701	4.66671	7.84353	7.53163	6.20176	9.17087	6.411	6.80615	5.9712	6.36663	13.2353	13.1862	13.3604	13.1486	13.1446	13.3682	13.0441	12.9599	13.709	13.6505	13.3702	13.9345	13.418	13.5043	13.3155	13.408	0.235867	13.1292	13.4115	0.282286	0.0413004	0.112978	FALSE	13.2326	13.666	0.433432	0.026385	0.032031	FALSE	-0.103419	0.350966	0.164392	FALSE	-0.254565	0.112472	0.0650327	FALSE	FALSE	FALSE	FALSE	FALSE
P07256	COR1	Cytochrome b-c1 complex subunit 1, mitochondrial	65	5.87066	6.54953	5.17802	5.40496	10.9253	8.35612	9.31253	8.80954	2.2975	2.17956	2.63257	2.40695	9.25869	6.44765	7.18222	7.18821	13.3265	13.4843	13.1453	13.2072	14.2225	13.8358	13.9921	13.912	11.973	11.897	12.1694	12.0402	13.9838	13.4617	13.6174	13.6186	0.594322	13.9906	13.6704	-0.320254	0.0637157	0.126467	FALSE	13.2908	12.0199	-1.27095	1.66525923269332e-05	0.00144808	TRUE	0.699766	0.000822271	0.00593697	TRUE	1.65046	8.77151818816279e-05	0.00143498	TRUE	TRUE	FALSE	FALSE	FALSE
P32454	APE2	Aminopeptidase 2, mitochondrial	65	6.53229	8.23965	6.53102	6.94147	9.48946	6.89321	8.31597	7.56783	2.95784	2.91094	3.19677	2.94539	6.84751	5.84454	8.4561	6.32999	13.6725	14.0075	13.6722	13.7602	14.2113	13.7501	14.0208	13.8848	12.5295	12.5064	12.6416	12.5234	13.7405	13.512	14.0449	13.6271	0.367307	13.9668	13.7312	-0.235601	0.170895	0.173514	FALSE	13.7781	12.5502	-1.22791	0.000159784	0.00172839	TRUE	0.188634	0.188368	0.106275	FALSE	1.18094	0.00118894	0.0039165	TRUE	FALSE	FALSE	FALSE	FALSE
Q12466	TCB1	Tricalbin-1	65	5.12952	4.83854	7.1528	5.60472	5.91367	6.84252	5.03928	4.72894	7.04994	7.36564	5.68227	8.22641	7.36408	7.30387	5.78788	5.96992	13.2633	13.1791	13.743	13.3911	13.4685	13.679	13.2377	13.146	13.7221	13.7853	13.4109	13.9447	13.785	13.7731	13.4375	13.4822	0.359083	13.3828	13.6195	0.236649	0.172244	0.173856	FALSE	13.3941	13.7158	0.32165	0.103186	0.069023	FALSE	-0.0113069	0.949886	0.326809	FALSE	-0.0963081	0.532762	0.193356	FALSE	FALSE	FALSE	FALSE	FALSE
P32333	MOT1	TATA-binding protein-associated factor MOT1	65	4.47454	6.52954	4.00961	4.3394	5.65929	7.25926	9.79878	11.5292	5.18757	5.28926	8.19112	5.35491	4.16488	4.70705	3.00903	10.4966	12.8527	13.3979	12.6944	12.8084	13.1915	13.5507	13.9835	14.2181	13.066	13.094	13.725	13.1118	12.7492	12.9257	12.2802	14.0828	0.480887	13.736	13.0095	-0.726507	0.165253	0.17188	FALSE	12.9383	13.2492	0.310843	0.213158	0.107461	FALSE	0.797648	0.0321429	0.036307	TRUE	-0.239702	0.594013	0.209264	FALSE	FALSE	FALSE	FALSE	FALSE
P02992	TUF1	Elongation factor Tu, mitochondrial	65	7.02048	7.18272	6.42268	6.20043	9.22757	7.66455	8.61546	7.87277	2.82922	3.14097	3.14628	3.46294	7.93792	5.95161	7.38613	5.93827	13.4323	13.4653	13.3039	13.2531	13.8267	13.559	13.7277	13.5976	12.1212	12.272	12.2744	12.4128	13.6095	13.194	13.5056	13.1908	0.311584	13.6777	13.375	-0.302762	0.0606836	0.125021	FALSE	13.3637	12.2701	-1.0936	1.02027761662593e-05	0.00144808	TRUE	0.314076	0.00812874	0.0190193	FALSE	1.10491	0.000397143	0.00232956	TRUE	FALSE	FALSE	FALSE	FALSE
P07149	FAS1	Fatty acid synthase subunit beta	64	5.47902	6.57422	7.96101	8.50997	4.29431	5.10052	4.86193	4.3851	7.00103	7.5128	5.91035	7.778	5.30139	6.40736	7.81001	5.113	12.9284	13.1914	13.4675	13.5637	12.577	12.8252	12.7561	12.6071	13.2821	13.3839	13.0378	13.4339	12.8809	13.1543	13.4399	12.8287	0.414169	12.6913	13.0759	0.384598	0.0649914	0.128081	FALSE	13.2877	13.2844	-0.00332148	0.985021	0.318569	FALSE	-0.596409	0.0184358	0.0278463	TRUE	-0.20849	0.264331	0.117017	FALSE	FALSE	FALSE	FALSE	FALSE
Q05567	DPL1	Sphingosine-1-phosphate lyase	63	6.88999	6.56646	5.56358	5.82272	5.42947	5.97026	5.15737	5.16	7.06989	7.55554	6.62176	7.80612	5.68677	6.19419	6.17063	6.33525	13.7948	13.7254	13.4863	13.552	13.4511	13.5881	13.3769	13.3776	13.832	13.9278	13.7375	13.9749	13.5179	13.6412	13.6357	13.6737	0.202174	13.4484	13.6171	0.168683	0.0356007	0.110601	FALSE	13.6396	13.868	0.228434	0.0468096	0.0436778	FALSE	-0.191173	0.0778112	0.061141	FALSE	-0.250924	0.00979866	0.012865	FALSE	FALSE	FALSE	FALSE	FALSE
P39109	YCF1	Metal resistance protein YCF1	63	7.07728	7.64676	6.14366	5.10931	5.41876	4.66216	3.72441	2.70455	8.11897	9.60699	6.03369	9.59614	4.3189	5.34211	10.5465	3.94983	13.6318	13.7435	13.4278	13.1618	13.2466	13.0297	12.7057	12.244	13.83	14.0727	13.4017	14.0711	12.9193	13.2261	14.2073	12.7904	0.610965	12.8065	13.2858	0.479299	0.268316	0.204268	FALSE	13.4912	13.8439	0.352651	0.135579	0.0813866	FALSE	-0.684728	0.0436811	0.0430486	TRUE	-0.55808	0.187255	0.0920775	FALSE	FALSE	FALSE	FALSE	FALSE
P47054	NUP192	Nucleoporin NUP192	63	7.45146	8.49662	5.72469	7.05579	4.54897	4.55172	5.52998	5.53398	8.02527	7.77604	8.32045	6.79376	4.26884	5.34241	3.85262	6.72739	13.7229	13.9122	13.3425	13.6441	13.0109	13.0117	13.2926	13.2936	13.8299	13.7844	13.882	13.5895	12.9192	13.2428	12.7712	13.5754	0.436857	13.1522	13.1271	-0.0250823	0.90436	0.368905	FALSE	13.6554	13.7714	0.116011	0.431329	0.177269	FALSE	-0.503219	0.0156286	0.0260271	FALSE	-0.644312	0.03037	0.0275878	TRUE	FALSE	FALSE	FALSE	FALSE
P29704	ERG9	Squalene synthase ERG9	63	6.10157	6.02524	5.47373	5.35354	6.03252	6.13189	5.63219	5.49033	6.57285	7.40243	6.133	7.47816	6.05541	6.71106	7.07592	6.33017	13.4619	13.4437	13.3052	13.2732	13.4455	13.469	13.3464	13.3096	13.5692	13.7407	13.4693	13.7554	13.4509	13.5993	13.6756	13.515	0.165179	13.3926	13.5602	0.167565	0.038013	0.112363	FALSE	13.371	13.6337	0.262643	0.0239935	0.0305916	FALSE	0.0216143	0.737019	0.275772	FALSE	-0.0734636	0.423061	0.163432	FALSE	FALSE	FALSE	FALSE	TRUE
Q03921	DOP1	Protein dopey	63	3.51959	3.22527	6.23973	5.33473	5.14989	3.97515	8.2207	7.03993	8.47834	5.22918	10.0957	7.61133	5.42058	6.56202	5.06811	8.82973	12.4632	12.3373	13.2893	13.0633	13.0124	12.6388	13.6871	13.4634	13.7316	13.0344	13.9835	13.576	13.0863	13.362	12.9893	13.7902	0.492054	13.2004	13.3069	0.106509	0.731071	0.327389	FALSE	12.7883	13.5814	0.793113	0.0415179	0.0408539	TRUE	0.41216	0.255861	0.132568	FALSE	-0.274444	0.347783	0.141505	FALSE	FALSE	FALSE	FALSE	FALSE
P39685	POM152	Nucleoporin POM152	62	7.99091	7.88185	5.37872	6.18133	4.67836	4.60969	4.99283	5.01308	7.75621	7.52122	7.1455	8.00285	5.20645	5.19287	6.02603	6.42211	13.5786	13.5588	13.0075	13.2082	12.8063	12.7849	12.9001	12.906	13.5356	13.4912	13.4173	13.5808	12.9606	12.9568	13.1715	13.2633	0.425186	12.8493	13.088	0.238715	0.0458515	0.116466	FALSE	13.3383	13.5062	0.16795	0.317961	0.141989	FALSE	-0.488959	0.0359379	0.0380683	FALSE	-0.418195	0.00693921	0.0104856	FALSE	FALSE	FALSE	FALSE	FALSE
Q03280	TOM1	E3 ubiquitin-protein ligase TOM1	62	10.2167	4.11878	7.28271	10.6114	4.00768	5.96283	6.53387	5.51465	7.66559	6.09861	9.59128	4.58266	3.47494	5.07277	3.42949	5.83602	13.7718	12.4612	13.2834	13.8265	12.4217	12.995	13.1269	12.8822	13.3574	13.0274	13.6807	12.6151	12.2159	12.7617	12.1969	12.9639	0.550207	12.8564	12.5346	-0.321809	0.243187	0.196024	FALSE	13.3357	13.1702	-0.165578	0.68718	0.247278	FALSE	-0.479282	0.23893	0.126242	FALSE	-0.635513	0.0791722	0.051601	FALSE	FALSE	FALSE	FALSE	FALSE
P07257	QCR2	Cytochrome b-c1 complex subunit 2, mitochondrial	62	5.01368	5.49727	4.61311	4.58675	10.6483	8.19243	9.27136	8.80004	2.75936	2.43179	2.6034	2.72594	10.0001	7.20124	8.0871	7.56809	12.9647	13.0975	12.8446	12.8363	14.0514	13.6731	13.8516	13.7763	12.1032	11.9208	12.0192	12.0856	13.9608	13.4871	13.6544	13.5588	0.696853	13.8381	13.6653	-0.172849	0.239522	0.194855	FALSE	12.9358	12.0322	-0.903575	4.67768663130733e-05	0.00144808	TRUE	0.902337	0.000155177	0.00258284	TRUE	1.63306	0.00014794	0.00164879	TRUE	TRUE	FALSE	FALSE	FALSE
P52893	ALT1	Probable alanine aminotransferase, mitochondrial	61	3.68198	3.91518	3.24887	3.21162	13.3328	9.55561	10.4538	9.96579	1.94761	1.72202	2.02031	2.20865	11.7132	6.83108	8.99402	7.19752	12.328	12.4166	12.1475	12.1308	14.1844	13.7039	13.8335	13.7645	11.4092	11.2316	11.4621	11.5907	13.9976	13.2196	13.6165	13.295	1.35817	13.8716	13.5322	-0.339387	0.163469	0.171749	FALSE	12.2557	11.4234	-0.832313	0.000186344	0.00180121	TRUE	1.61585	4.60884194330614e-05	0.00136305	TRUE	2.10877	0.000380914	0.00230514	TRUE	FALSE	FALSE	TRUE	FALSE
P53115	INO80	Chromatin-remodeling ATPase INO80	60	5.99209	5.40511	5.09552	5.83324	4.76851	5.74695	9.8047	10.6309	6.57088	4.37661	11.0005	4.72693	4.01937	4.47515	2.36676	9.18677	13.326	13.1772	13.0922	13.2872	12.9965	13.2657	14.0364	14.1531	13.459	12.8727	14.2024	12.9838	12.7499	12.9049	11.9858	13.9425	0.410888	13.6129	12.8958	-0.717153	0.201322	0.183336	FALSE	13.2207	13.3795	0.158851	0.638633	0.23494	FALSE	0.392273	0.262897	0.135219	FALSE	-0.483731	0.376508	0.149953	FALSE	FALSE	FALSE	FALSE	FALSE
P54783	ALO1	D-arabinono-1,4-lactone oxidase	60	6.5399	7.80901	6.06984	6.3287	6.49929	5.16826	5.49379	5.02713	4.7271	5.44185	4.3259	5.40016	8.17019	6.59248	9.92265	6.48375	12.9846	13.2405	12.877	12.9373	12.9757	12.6451	12.7332	12.6051	12.5163	12.7195	12.3884	12.7084	13.3057	12.9962	13.5861	12.9722	0.286488	12.7397	13.2151	0.475313	0.0380975	0.112367	FALSE	13.0099	12.5831	-0.42673	0.00924446	0.01813	FALSE	-0.270119	0.0576926	0.0509811	FALSE	0.631924	0.0141741	0.0164553	TRUE	FALSE	FALSE	FALSE	TRUE
P15646	NOP1	rRNA 2'-O-methyltransferase fibrillarin	60	11.8882	5.53515	7.11309	11.3269	2.8651	4.10589	5.31921	4.82072	9.69846	6.09149	13.4946	5.63824	2.31604	3.20693	1.7813	4.79866	14.4775	13.3746	13.7365	14.4077	12.4246	12.9437	13.3172	13.1753	14.1838	13.5128	14.6603	13.4013	12.1177	12.5872	11.7389	13.1687	0.860615	12.9652	12.4031	-0.562085	0.183798	0.177763	FALSE	13.9991	13.9395	-0.059534	0.886191	0.296747	FALSE	-1.03387	0.0229965	0.0304389	TRUE	-1.53642	0.0114886	0.0142532	TRUE	FALSE	FALSE	FALSE	FALSE
P53598	LSC1	Succinate--CoA ligase [ADP-forming] subunit alpha, mitochondrial	59	5.51919	6.65514	5.06812	5.32546	11.1215	7.81876	9.55242	9.21472	2.05522	2.01887	2.57334	2.0206	8.84087	6.55397	8.56122	7.10063	12.6424	12.9124	12.5194	12.5909	13.6532	13.1449	13.4338	13.3819	11.2172	11.1915	11.5416	11.1927	13.3221	12.8903	13.2758	13.0059	0.595067	13.4035	13.1235	-0.279927	0.106709	0.150666	FALSE	12.6663	11.2858	-1.3805	2.73747780261134e-05	0.00144808	TRUE	0.737187	0.00177509	0.00860616	TRUE	1.83776	1.313649688507e-05	0.000978983	TRUE	FALSE	FALSE	FALSE	FALSE
P30624	FAA1	Long-chain-fatty-acid--CoA ligase 1	59	4.97316	4.75392	6.88625	5.03561	7.28753	9.26289	7.00802	6.36432	4.44917	5.14197	4.53513	5.3967	8.29859	7.53994	6.52451	6.54231	12.9386	12.8736	13.4082	12.9566	13.4899	13.8359	13.4335	13.2945	12.778	12.9868	12.8056	13.0565	13.6773	13.539	13.3303	13.3342	0.431048	13.5134	13.4702	-0.0432105	0.773241	0.338325	FALSE	13.0442	12.9067	-0.137522	0.374666	0.159803	FALSE	0.469186	0.0317013	0.0360342	FALSE	0.563498	0.0023191	0.00540343	FALSE	FALSE	FALSE	FALSE	TRUE
P38631	FKS1	1,3-beta-glucan synthase component FKS1	59	6.87643	6.66426	7.15101	6.92574	5.19847	5.7752	4.13672	3.69251	7.60419	7.57177	5.75705	9.36407	6.37314	6.20202	6.46734	4.24006	12.9127	12.8674	12.9691	12.923	12.5091	12.6609	12.1795	12.0156	13.0578	13.0516	12.6563	13.3581	12.803	12.7637	12.8242	12.2151	0.231891	12.3413	12.6515	0.310239	0.186134	0.178551	FALSE	12.9181	13.031	0.112917	0.491962	0.19519	FALSE	-0.576793	0.0286351	0.0340111	FALSE	-0.379472	0.113647	0.0655422	FALSE	FALSE	FALSE	FALSE	FALSE
P53312	LSC2	Succinate--CoA ligase [ADP-forming] subunit beta, mitochondrial	59	5.23968	5.8068	4.43369	4.5446	12.3366	8.76684	9.75762	9.60572	2.27876	1.82881	2.32283	2.43927	9.69025	6.33022	7.49783	7.12046	13.204	13.3523	12.9631	12.9987	14.4394	13.9466	14.1011	14.0784	12.0028	11.6854	12.0304	12.101	14.0911	13.4768	13.721	13.6465	0.886558	14.1414	13.7339	-0.407532	0.0519772	0.120774	FALSE	13.1295	11.9549	-1.1746	0.00010181	0.00151434	TRUE	1.01187	0.000375609	0.00405913	TRUE	1.77893	6.00337637428724e-05	0.0012983	TRUE	FALSE	FALSE	FALSE	FALSE
Q04947	RTN1	Reticulon-like protein 1	59	5.87357	4.93736	7.69751	5.37432	5.25758	7.45011	5.06783	4.64673	6.97616	8.34854	6.44315	7.74467	6.17141	7.45013	4.75391	5.80702	13.1131	12.8627	13.5033	12.985	12.9533	13.4562	12.9003	12.7751	13.3613	13.6204	13.2467	13.5121	13.1845	13.4562	12.808	13.0967	0.396395	13.0212	13.1364	0.115133	0.587153	0.291271	FALSE	13.116	13.4351	0.31912	0.10641	0.0702429	FALSE	-0.0948014	0.658913	0.256274	FALSE	-0.298789	0.11523	0.0662832	FALSE	FALSE	FALSE	FALSE	FALSE
P32843	YME2	Mitochondrial escape protein 2	58	6.13751	7.14598	5.36743	5.84325	7.93069	5.77998	6.86588	6.78388	3.5463	4.01832	3.51776	3.88431	9.15436	7.10983	10.0208	6.89373	13.547	13.7665	13.3536	13.4762	13.9168	13.4604	13.7088	13.6915	12.7557	12.936	12.744	12.887	14.1238	13.7592	14.2543	13.7147	0.314655	13.6944	13.963	0.268603	0.156054	0.169567	FALSE	13.5358	12.8307	-0.705144	0.00111788	0.00447472	TRUE	0.158568	0.259649	0.133921	FALSE	1.13231	0.00172941	0.00465375	TRUE	TRUE	FALSE	FALSE	FALSE
P40341	YTA12	Mitochondrial respiratory chain complexes assembly protein YTA12	58	6.33526	7.27281	5.50106	5.77538	10.4712	6.91903	8.07419	7.38456	3.00239	3.18812	3.20046	3.04161	7.79806	6.21607	9.37444	6.4454	13.694	13.8931	13.4903	13.5605	14.419	13.8212	14.044	13.9151	12.6167	12.7033	12.7089	12.6355	13.9938	13.6666	14.2594	13.7189	0.373172	14.0498	13.9097	-0.140155	0.487799	0.266807	FALSE	13.6595	12.6661	-0.993405	0.000913776	0.00396461	TRUE	0.390299	0.0544429	0.0492092	FALSE	1.24355	0.00233893	0.00543071	TRUE	TRUE	FALSE	FALSE	FALSE
P49687	NUP145	Nucleoporin NUP145	58	4.96852	5.30126	5.2656	7.70157	3.34714	6.29682	8.17608	9.28841	6.54503	5.65664	9.49956	4.93398	4.9085	5.57826	2.96136	9.57123	12.4712	12.5647	12.555	13.1035	11.9013	12.813	13.1898	13.3738	12.8688	12.6583	13.4062	12.4611	12.4537	12.6382	11.7246	13.4171	0.307726	12.8195	12.5584	-0.261083	0.604407	0.296307	FALSE	12.6736	12.8486	0.175012	0.51267	0.201255	FALSE	0.14587	0.704024	0.2679	FALSE	-0.290225	0.50453	0.18568	FALSE	FALSE	FALSE	FALSE	FALSE
P04147	PAB1	Polyadenylate-binding protein, cytoplasmic and nuclear	58	9.47971	6.03121	14.2184	10.2595	2.34424	3.76971	3.30368	2.99767	7.95781	7.71046	10.56	6.39728	3.63833	4.48071	3.73085	3.1205	14.1365	13.4841	14.7213	14.2505	12.1208	12.8061	12.6157	12.4755	13.884	13.8385	14.2922	13.5691	12.7549	13.0554	12.7911	12.5334	0.940189	12.5045	12.7837	0.279199	0.176041	0.17551	FALSE	14.1481	13.8959	-0.252169	0.433557	0.177873	FALSE	-1.64359	0.0029343	0.0107338	TRUE	-1.11223	0.00131291	0.00410709	TRUE	FALSE	FALSE	FALSE	FALSE
P07806	VAS1	Valine--tRNA ligase, mitochondrial	58	6.34651	8.59112	6.64543	7.4606	7.74474	5.72468	6.55988	6.14462	4.81238	5.08634	4.31133	5.48821	6.78281	5.51133	7.70982	5.0802	13.6155	14.0524	13.6819	13.8488	13.9028	13.4668	13.6632	13.5689	13.2163	13.2962	13.0577	13.4059	13.7114	13.412	13.8963	13.2944	0.328358	13.6504	13.5785	-0.0718842	0.682406	0.318093	FALSE	13.7997	13.244	-0.555652	0.00465937	0.0116079	FALSE	-0.149265	0.310901	0.151729	FALSE	0.334503	0.0897507	0.0560901	FALSE	FALSE	FALSE	FALSE	FALSE
P42945	UTP10	U3 small nucleolar RNA-associated protein 10	58	11.3352	4.82623	8.02921	12.4745	2.71253	5.43984	6.83762	5.50789	7.17505	5.87898	10.8574	3.74756	2.45821	4.19069	2.2844	6.2447	13.8928	12.6609	13.3953	14.031	11.8297	12.8336	13.1635	12.8515	13.233	12.9456	13.8307	12.296	11.6877	12.4572	11.5819	13.0327	0.695393	12.6696	12.1899	-0.479737	0.326892	0.22218	FALSE	13.495	13.0763	-0.418672	0.382604	0.16211	FALSE	-0.825402	0.0999184	0.0703918	FALSE	-0.886467	0.107005	0.0629725	FALSE	FALSE	FALSE	FALSE	FALSE
P52593	NUP188	Nucleoporin NUP188	58	7.15717	8.72896	5.91607	7.48601	4.09825	4.53719	5.45423	5.58213	7.56163	7.7004	8.53926	6.69561	4.85739	5.36702	3.4208	6.89789	13.5798	13.8662	13.305	13.6446	12.7754	12.9222	13.1878	13.2212	13.6591	13.6853	13.8345	13.4836	13.0206	13.1645	12.5147	13.5266	0.38179	13.0267	13.0566	0.0299488	0.904309	0.368905	FALSE	13.5989	13.6656	0.0667315	0.644631	0.236468	FALSE	-0.57226	0.0110633	0.0221674	FALSE	-0.609042	0.0561732	0.0411975	TRUE	FALSE	FALSE	FALSE	FALSE
P32319	PEP1	Vacuolar protein sorting/targeting protein VPS10	58	5.81962	6.72315	6.67863	5.44405	5.39242	6.08415	4.98736	4.16588	7.55059	7.74199	6.38959	7.49294	5.52939	7.00645	7.70409	5.28969	12.8864	13.0946	13.085	12.7902	12.7764	12.9505	12.6638	12.4041	13.2621	13.2982	13.0212	13.251	12.8126	13.1542	13.2911	12.7487	0.300349	12.6987	13.0016	0.302932	0.13365	0.161595	FALSE	12.9641	13.2081	0.244063	0.0486814	0.0447064	FALSE	-0.265352	0.108597	0.0739344	FALSE	-0.206484	0.22427	0.104146	FALSE	FALSE	FALSE	FALSE	FALSE
P38694	MSC7	Putative aldehyde dehydrogenase-like protein YHR039C	58	6.46674	6.20633	5.83308	5.57182	5.71612	5.7375	5.35648	5.39106	6.88596	7.03023	5.98771	7.9979	6.30282	6.30742	6.9518	6.25703	13.4117	13.3524	13.2629	13.1968	13.2337	13.2391	13.1399	13.1492	13.5023	13.5322	13.3007	13.7183	13.3747	13.3757	13.5161	13.3641	0.180698	13.1905	13.4076	0.217152	0.00367134	0.0550581	FALSE	13.306	13.5134	0.207415	0.0910841	0.0638033	FALSE	-0.115468	0.0908794	0.0668324	FALSE	-0.105732	0.317763	0.13293	FALSE	FALSE	FALSE	FALSE	FALSE
P19097	FAS2	Fatty acid synthase subunit alpha	57	5.26601	6.46175	7.7655	8.7005	3.90638	5.148	4.91503	4.25054	7.2858	7.48073	5.69484	8.59204	5.44066	6.16165	8.08187	4.8487	12.9792	13.2744	13.5396	13.7036	12.5483	12.9465	12.8797	12.6702	13.4476	13.4857	13.0922	13.6855	13.0263	13.2058	13.5972	12.8601	0.43551	12.7612	13.1724	0.411173	0.0766393	0.134932	FALSE	13.3742	13.4277	0.0535311	0.799389	0.275802	FALSE	-0.613028	0.0216881	0.029803	TRUE	-0.255386	0.252885	0.113191	FALSE	FALSE	FALSE	FALSE	FALSE
P53049	YOR1	Oligomycin resistance ATP-dependent permease YOR1	57	5.14969	5.00709	5.81392	5.97934	4.82083	5.09242	4.00124	3.42107	7.87499	9.00667	5.93545	10.5036	7.52456	7.44445	7.32156	5.10309	13.0358	12.9953	13.2109	13.2513	12.9406	13.0197	12.6718	12.4458	13.6486	13.8424	13.2407	14.0642	13.583	13.5675	13.5435	13.0227	0.446902	12.7695	13.4292	0.659692	0.0129136	0.0803212	FALSE	13.1233	13.699	0.575622	0.039282	0.0395084	FALSE	-0.353857	0.0671325	0.0558643	FALSE	-0.269787	0.271155	0.119033	FALSE	FALSE	FALSE	FALSE	FALSE
P32908	SMC1	Structural maintenance of chromosomes protein 1	57	5.37094	5.93551	4.88903	5.21178	4.77205	6.48178	9.08625	9.97241	8.23326	5.57561	11.7656	6.37314	2.95775	3.5136	2.27797	7.58331	13.2311	13.3753	13.0955	13.1877	13.0606	13.5024	13.9897	14.1239	13.8474	13.2851	14.3625	13.478	12.3705	12.6189	11.9937	13.7288	0.495349	13.6691	12.678	-0.991152	0.0748939	0.134084	FALSE	13.2224	13.7432	0.520807	0.112897	0.0726253	FALSE	0.446689	0.162091	0.0959137	FALSE	-1.06527	0.0600602	0.0432086	TRUE	FALSE	FALSE	FALSE	FALSE
P34077	NIC96	Nucleoporin NIC96	57	8.71539	8.91185	5.75156	7.23374	4.12514	4.26152	5.33929	5.7524	7.51932	7.18179	8.01117	6.75275	5.0626	5.02603	3.47873	6.87672	13.9746	14.0068	13.375	13.7058	12.8955	12.9425	13.2677	13.3752	13.7617	13.6954	13.8531	13.6066	13.191	13.1805	12.6496	13.6328	0.42308	13.1202	13.1635	0.0432386	0.860562	0.360123	FALSE	13.7656	13.7292	-0.0363902	0.827317	0.282535	FALSE	-0.645344	0.0150917	0.0258294	TRUE	-0.565715	0.063045	0.0444474	FALSE	FALSE	FALSE	FALSE	FALSE
P14020	DPM1	Dolichol-phosphate mannosyltransferase	57	6.16415	5.24007	6.26653	4.9859	5.67489	6.9908	5.09366	4.99139	6.87489	7.15693	5.47433	9.12647	8.29227	6.75906	4.98487	5.92379	13.3085	13.0742	13.3323	13.0025	13.1892	13.4901	13.0333	13.004	13.4659	13.5239	13.1373	13.8747	13.7364	13.4414	13.0022	13.2511	0.308285	13.1792	13.3578	0.178619	0.388832	0.238998	FALSE	13.1794	13.5005	0.321099	0.125621	0.0775212	FALSE	-0.000206872	0.998862	0.337533	FALSE	-0.142686	0.534113	0.193794	FALSE	FALSE	FALSE	FALSE	TRUE
P47037	SMC3	Structural maintenance of chromosomes protein 3	57	5.49705	6.17821	5.20937	5.66206	4.91532	6.1074	9.13398	9.76044	7.47443	5.69598	11.5338	5.65625	3.18857	3.76623	2.64492	7.576	13.07	13.2385	12.9924	13.1127	12.9086	13.2219	13.8026	13.8983	13.5133	13.1213	14.1391	13.1112	12.2842	12.5244	12.0146	13.5328	0.448251	13.4578	12.589	-0.868836	0.0815785	0.137673	FALSE	13.1034	13.4712	0.367817	0.225757	0.111567	FALSE	0.354436	0.231423	0.123186	FALSE	-0.882216	0.079228	0.0516102	FALSE	FALSE	FALSE	FALSE	FALSE
P14126	RPL3	60S ribosomal protein L3	56	5.92971	7.60078	8.02482	7.30184	3.19903	6.85926	5.51689	5.09065	6.87369	6.72904	8.76955	7.20286	5.2051	5.21553	4.7792	5.70206	13.7569	14.1151	14.1934	14.0572	12.8666	13.967	13.6528	13.5368	13.97	13.9393	14.3214	14.0375	13.5689	13.5717	13.4457	13.7004	0.352891	13.5058	13.5717	0.0659001	0.797818	0.343562	FALSE	14.0306	14.0671	0.0364325	0.787639	0.272847	FALSE	-0.52486	0.104413	0.0723857	FALSE	-0.495392	0.00483214	0.00819077	FALSE	FALSE	FALSE	FALSE	FALSE
P15424	MSS116	ATP-dependent RNA helicase MSS116, mitochondrial	56	7.68074	9.5166	6.75958	7.67263	9.40352	6.44075	7.80445	7.43471	3.43704	3.08731	3.72657	3.1096	7.13214	5.21835	6.1363	5.43971	13.6542	13.9633	13.4698	13.6526	13.9461	13.4001	13.6772	13.6072	12.4941	12.3393	12.6108	12.3496	13.5472	13.0965	13.3303	13.1564	0.386045	13.6577	13.2826	-0.375044	0.0485219	0.117825	FALSE	13.685	12.4484	-1.23656	0.000143627	0.00171632	TRUE	-0.0273358	0.863486	0.305696	FALSE	0.834184	0.000876425	0.00342729	TRUE	FALSE	FALSE	TRUE	FALSE
P31382	PMT2	Dolichyl-phosphate-mannose--protein mannosyltransferase 2	56	7.2777	7.29443	6.27489	6.84405	5.31964	4.88115	4.69123	4.61588	7.76273	7.788	7.16737	7.50623	4.82524	5.89297	6.11058	5.74791	13.6369	13.6402	13.423	13.5483	13.1848	13.0607	13.0034	12.98	13.73	13.7347	13.6149	13.6815	13.044	13.3324	13.3847	13.2965	0.347947	13.0572	13.2644	0.207207	0.066782	0.128957	FALSE	13.5621	13.6903	0.128158	0.0827842	0.0602255	FALSE	-0.5049	0.000338281	0.00381852	FALSE	-0.42585	0.00710943	0.0106355	FALSE	FALSE	FALSE	FALSE	FALSE
Q08972	NEW1	[NU+] prion formation protein 1	55	5.95151	6.09785	6.74371	6.98889	4.97644	5.21631	4.98141	5.79429	8.71595	7.32833	6.04352	7.11953	4.46703	6.9971	6.75809	5.82004	13.1244	13.1595	13.3047	13.3562	12.8663	12.9342	12.8677	13.0858	13.6748	13.4247	13.1466	13.3829	12.7105	13.3579	13.3078	13.0922	0.302547	12.9385	13.1171	0.178596	0.320617	0.220276	FALSE	13.2362	13.4072	0.171039	0.225331	0.111567	FALSE	-0.297707	0.00795478	0.0189115	FALSE	-0.29015	0.167841	0.0857542	FALSE	FALSE	FALSE	FALSE	FALSE
P32589	SSE1	Heat shock protein homolog SSE1	55	4.04014	5.46823	7.59826	6.88089	3.35807	5.66756	4.28646	4.13709	8.04878	9.27376	6.34976	9.09303	5.6579	7.3776	7.58554	5.17695	12.7637	13.2003	13.6749	13.5319	12.4969	13.252	12.849	12.7979	13.758	13.9624	13.416	13.934	13.2495	13.6324	13.6725	13.1214	0.503707	12.849	13.419	0.570003	0.0338514	0.109428	FALSE	13.2927	13.7676	0.474913	0.102657	0.0687996	FALSE	-0.443745	0.135888	0.0849289	FALSE	-0.348655	0.110861	0.0644916	FALSE	FALSE	FALSE	FALSE	FALSE
P39533	ACO2	Homocitrate dehydratase, mitochondrial	55	7.91311	10.6001	6.4715	7.60305	9.10995	6.78146	8.09764	8.00166	2.90158	2.57613	3.46315	2.59733	7.92891	5.2389	4.38261	6.3329	13.4505	13.8723	13.1604	13.3928	13.6537	13.2279	13.4838	13.4666	12.0031	11.8315	12.2583	11.8433	13.4534	12.8555	12.5981	13.1291	0.465715	13.458	13.009	-0.448951	0.0871885	0.140033	FALSE	13.469	11.9841	-1.48494	0.000325811	0.00226406	TRUE	-0.0110214	0.951527	0.327145	FALSE	1.02497	0.00548059	0.00898254	TRUE	FALSE	FALSE	FALSE	FALSE
Q03940	RVB1	RuvB-like protein 1	55	6.54106	5.45053	5.37715	5.44751	4.53669	6.26634	9.07937	10.2725	6.66329	4.91187	9.20454	6.36906	4.76761	4.33506	2.56684	8.21057	13.2495	12.9863	12.9668	12.9856	12.7216	13.1876	13.7225	13.9007	13.2762	12.8362	13.7423	13.211	12.7932	12.656	11.8999	13.5774	0.403623	13.3831	12.7317	-0.651442	0.188199	0.179412	FALSE	13.047	13.2664	0.219393	0.332921	0.14632	FALSE	0.336052	0.301394	0.148659	FALSE	-0.534782	0.233839	0.107212	FALSE	FALSE	FALSE	FALSE	FALSE
P43585	VTC2	Vacuolar transporter chaperone complex subunit 2	55	12.7785	9.88991	9.42204	8.23988	3.34322	3.74789	4.03603	3.17296	7.39928	7.59765	7.46148	6.67652	4.56753	4.12514	4.00417	3.53778	14.3103	13.9406	13.8707	13.6773	12.3759	12.5408	12.6476	12.3005	13.5221	13.5602	13.5341	13.3738	12.8261	12.6791	12.6362	12.4575	0.758295	12.4662	12.6497	0.18353	0.143971	0.164845	FALSE	13.9497	13.4976	-0.452193	0.0364644	0.0380028	FALSE	-1.48355	0.000233953	0.00311669	TRUE	-0.847823	0.000273049	0.00202876	TRUE	FALSE	FALSE	FALSE	FALSE
P32380	SPC110	Spindle pole body component 110	55	6.80576	7.42402	5.12519	6.36712	4.12015	5.21911	5.68366	5.85792	7.97692	7.63261	7.57391	7.45046	5.04008	5.43286	4.68588	7.60435	13.8917	14.0172	13.4826	13.7956	13.1677	13.5088	13.6318	13.6754	14.1208	14.0572	14.046	14.0223	13.4584	13.5667	13.3533	14.0518	0.414202	13.4959	13.6076	0.11165	0.584617	0.290536	FALSE	13.7968	14.0616	0.264795	0.101152	0.0680679	FALSE	-0.300874	0.112634	0.075604	FALSE	-0.454019	0.0590901	0.0427169	FALSE	FALSE	FALSE	FALSE	FALSE
Q04182	PDR15	ATP-dependent permease PDR15	54	3.11296	3.21481	4.13414	3.91135	3.38804	3.08351	2.61929	2.23742	9.75577	11.4289	5.54683	13.3974	8.13949	9.45959	9.98698	6.58347	12.1996	12.2461	12.6089	12.529	12.3218	12.1859	11.9505	11.7232	13.8476	14.076	13.033	14.3052	13.5863	13.8031	13.8814	13.2802	1.03809	12.0454	13.6377	1.59239	0.000150314	0.027076	TRUE	12.3959	13.8154	1.41954	0.00978764	0.0187264	TRUE	-0.350559	0.0830097	0.0632726	FALSE	-0.177702	0.592557	0.209019	FALSE	FALSE	FALSE	FALSE	FALSE
P02829	HSP82	ATP-dependent molecular chaperone HSP82	54	3.86003	4.85746	5.75829	6.07208	3.11166	5.48225	4.04824	4.6443	9.98827	9.46277	6.02707	9.38286	5.86535	9.39351	7.01873	5.02714	12.9694	13.301	13.5465	13.623	12.6585	13.4756	13.0381	13.2363	14.3411	14.2631	13.6123	14.2508	13.573	14.2525	13.832	13.3506	0.441629	13.1021	13.752	0.649904	0.0467881	0.117444	FALSE	13.36	14.1168	0.75683	0.0154348	0.0236311	TRUE	-0.257863	0.300339	0.148287	FALSE	-0.364788	0.206848	0.0987645	FALSE	FALSE	FALSE	FALSE	FALSE
P00330	ADH1	Alcohol dehydrogenase 1	54	4.03622	5.72058	6.28828	7.40354	3.2255	4.28733	3.64061	3.21931	9.33705	10.6739	5.25578	12.0507	5.26425	6.58261	8.39695	4.61739	12.7686	13.2718	13.4083	13.6438	12.4451	12.8557	12.6198	12.4424	13.9786	14.1716	13.1495	14.3467	13.1519	13.4743	13.8255	12.9627	0.648789	12.5908	13.3536	0.762822	0.0190912	0.0898024	FALSE	13.2731	13.9116	0.638472	0.101195	0.0680679	FALSE	-0.682377	0.0256376	0.032304	TRUE	-0.558027	0.142633	0.0768567	FALSE	FALSE	FALSE	FALSE	FALSE
P38626	CBR1	NADH-cytochrome b5 reductase 1	54	7.05572	6.89621	6.29909	5.84999	5.29317	5.19578	4.81965	4.79136	7.52757	7.44467	6.49952	7.77234	5.79402	6.33503	6.46469	5.96121	13.3074	13.2744	13.1437	13.037	12.8927	12.8659	12.7575	12.749	13.4008	13.3848	13.1889	13.447	13.0232	13.152	13.1812	13.0642	0.212083	12.8163	13.1051	0.288816	0.00146413	0.0407232	FALSE	13.1906	13.3554	0.16473	0.0991456	0.0674109	FALSE	-0.374332	0.00380378	0.012335	FALSE	-0.250246	0.0135568	0.0160026	FALSE	FALSE	FALSE	FALSE	TRUE
P53008	CWH41	Mannosyl-oligosaccharide glucosidase	54	5.99785	6.46263	6.02676	5.63842	5.59594	5.98813	5.06993	4.9581	7.29551	7.66269	6.04793	7.62431	6.2439	6.74018	6.52968	6.11806	13.2118	13.3195	13.2187	13.1226	13.1117	13.2095	12.9693	12.9371	13.4944	13.5652	13.2238	13.558	13.2698	13.3801	13.3344	13.2404	0.156946	13.0569	13.3062	0.249269	0.0209568	0.0924381	FALSE	13.2182	13.4603	0.242164	0.0491391	0.0449936	FALSE	-0.16125	0.0837827	0.0637289	FALSE	-0.154145	0.150763	0.0798222	FALSE	FALSE	FALSE	FALSE	FALSE
P32558	SPT16	FACT complex subunit SPT16	54	4.69809	5.65633	5.22551	6.21148	4.40228	5.93716	11.0276	12.1626	5.56161	4.25358	8.56548	4.63436	4.4351	3.89667	2.72336	10.6088	12.7863	13.0541	12.9398	13.1892	12.6925	13.124	14.0173	14.1586	13.0297	12.6429	13.6528	12.7666	12.7032	12.5165	11.9996	13.9614	0.425398	13.4981	12.7952	-0.702916	0.24639	0.196835	FALSE	12.9923	13.023	0.0306591	0.904976	0.30189	FALSE	0.50575	0.24897	0.130258	FALSE	-0.227825	0.652095	0.224946	FALSE	FALSE	FALSE	FALSE	FALSE
P00924	ENO1	Enolase 1	53	3.86908	5.64886	6.10653	7.38316	3.56108	4.26498	3.30583	3.07397	9.35944	10.8132	4.83781	13.3556	5.71314	6.79173	7.4572	4.45846	12.0987	12.6447	12.757	13.0309	11.979	12.2392	11.8717	11.7668	13.3731	13.5814	12.421	13.8861	12.661	12.9105	13.0453	12.3032	0.597557	11.9642	12.73	0.765816	0.0103561	0.0758676	FALSE	12.6328	13.3154	0.682579	0.125784	0.0775746	FALSE	-0.668642	0.0331182	0.0366838	TRUE	-0.585406	0.167359	0.0855931	FALSE	FALSE	FALSE	FALSE	FALSE
P07275	PUT2	Delta-1-pyrroline-5-carboxylate dehydrogenase, mitochondrial	53	5.5873	6.76854	4.85008	5.14245	10.2525	6.91908	8.00663	7.64791	2.75462	2.3527	2.69586	2.65658	11.0747	6.81549	8.88942	7.58621	13.4288	13.7055	13.2247	13.3091	14.3046	13.7373	13.9479	13.8817	12.4085	12.181	12.3774	12.3562	14.4159	13.7155	14.0988	13.8701	0.585352	13.9679	14.025	0.0571803	0.778807	0.339635	FALSE	13.417	12.3308	-1.08625	0.000494162	0.00279843	TRUE	0.55082	0.0140965	0.025247	FALSE	1.69424	0.000709871	0.00317519	TRUE	TRUE	FALSE	TRUE	FALSE
P16861	PFK1	ATP-dependent 6-phosphofructokinase subunit alpha	53	4.7217	6.33866	7.39426	8.34957	3.96915	5.61871	5.16034	5.68703	6.92506	8.12528	6.01851	7.67261	4.88562	6.59387	7.63177	4.90787	12.8106	13.2354	13.4577	13.6329	12.5601	13.0615	12.9387	13.0789	13.3631	13.5937	13.1607	13.511	12.8598	13.2924	13.5033	12.8663	0.418718	12.9098	13.1304	0.220642	0.316628	0.21924	FALSE	13.2842	13.4071	0.122946	0.570512	0.216962	FALSE	-0.374345	0.138545	0.0860728	FALSE	-0.276649	0.199127	0.0961418	FALSE	FALSE	FALSE	FALSE	TRUE
Q06488	RSC2	Chromatin structure-remodeling complex subunit RSC2	53	6.04107	5.81781	4.83861	5.71005	5.23814	5.92352	8.78892	9.77958	6.76576	5.52129	11.0388	5.53763	3.72533	4.12821	2.42284	8.72244	13.0089	12.9546	12.6887	12.9276	12.8032	12.9806	13.5498	13.7039	13.1723	12.8791	13.8786	12.8834	12.3115	12.4596	11.6908	13.5388	0.358536	13.2593	12.5002	-0.759165	0.149299	0.166739	FALSE	12.8949	13.2034	0.308414	0.285938	0.13197	FALSE	0.364399	0.193577	0.108427	FALSE	-0.70318	0.17963	0.0897414	FALSE	FALSE	FALSE	FALSE	FALSE
P25574	EMC1	ER membrane protein complex subunit 1	53	7.06611	6.09121	5.75571	5.31307	5.19623	6.33909	4.85249	4.28676	7.21489	7.76107	6.23369	9.72512	5.86436	6.11034	6.4532	5.73665	13.9199	13.7058	13.624	13.5086	13.4765	13.7633	13.3778	13.1989	13.95	14.0553	13.7391	14.3807	13.651	13.7103	13.789	13.6192	0.213658	13.4541	13.6924	0.238272	0.134472	0.161786	FALSE	13.6896	14.0313	0.341716	0.0834103	0.0605329	FALSE	-0.235455	0.163426	0.0963952	FALSE	-0.3389	0.0810035	0.0524876	FALSE	FALSE	FALSE	FALSE	FALSE
Q03516	RSN1	Uncharacterized protein RSN1	53	6.41193	6.24321	7.02626	7.16431	5.80568	5.54771	4.10199	3.52255	7.45848	8.0702	6.19733	8.63129	5.79772	6.48706	6.92244	4.61184	13.4271	13.3886	13.5591	13.5872	13.2838	13.2182	12.7826	12.5629	13.6452	13.7589	13.378	13.8559	13.2818	13.4439	13.5376	12.9517	0.245026	12.9619	13.3037	0.341843	0.168547	0.172661	FALSE	13.4905	13.6595	0.169019	0.208401	0.106126	FALSE	-0.528583	0.0507329	0.0470408	FALSE	-0.355759	0.0766141	0.0504749	FALSE	FALSE	FALSE	FALSE	FALSE
P38077	ATP3	ATP synthase subunit gamma, mitochondrial	53	5.81824	6.80394	5.29018	5.41407	9.51882	6.77206	7.69821	7.44739	3.01228	2.93317	3.00703	3.25493	9.51151	6.58719	9.97251	6.95849	13.1598	13.3856	13.0225	13.0559	13.87	13.3788	13.5637	13.5159	12.2101	12.1717	12.2075	12.3218	13.8689	13.3389	13.9372	13.418	0.473867	13.5821	13.6407	0.0586067	0.763245	0.33592	FALSE	13.1559	12.2278	-0.928175	0.000508247	0.00281195	TRUE	0.426167	0.0193778	0.028368	FALSE	1.41295	0.00201254	0.00503098	TRUE	TRUE	FALSE	FALSE	FALSE
P25694	CDC48	Cell division control protein 48	52	2.39799	3.94115	4.62809	4.33415	5.14064	7.59865	7.68928	7.07356	5.45692	5.54013	4.53616	6.95334	9.89694	9.327	5.6757	9.81029	12.1445	12.8613	13.0931	12.9984	13.2446	13.8084	13.8255	13.7051	13.3308	13.3526	13.0642	13.6804	14.1897	14.1041	13.3875	14.177	0.523868	13.6459	13.9646	0.318626	0.231823	0.192318	FALSE	12.7743	13.357	0.582645	0.0684587	0.0539579	FALSE	0.871593	0.0184007	0.0278218	TRUE	0.607574	0.0449648	0.0356467	TRUE	FALSE	FALSE	FALSE	FALSE
P08518	RPB2	DNA-directed RNA polymerase II subunit RPB2	52	7.57387	7.81831	7.981	8.32723	4.25078	4.66199	6.40884	6.37923	7.93698	6.4098	9.01351	6.68188	3.27662	4.25241	3.51577	5.51178	13.1624	13.2082	13.2379	13.2992	12.3291	12.4623	12.9214	12.9147	13.2299	12.9216	13.4134	12.9816	11.9536	12.3296	12.0552	12.7039	0.463175	12.6569	12.2606	-0.396318	0.132134	0.1609	FALSE	13.2269	13.1367	-0.0902707	0.492202	0.195227	FALSE	-0.570044	0.0315506	0.0359713	FALSE	-0.876092	0.00668004	0.0102453	TRUE	FALSE	FALSE	FALSE	FALSE
P23644	TOM40	Mitochondrial import receptor subunit TOM40	52	7.69712	9.66493	7.29724	8.13591	9.21408	6.57932	8.01317	7.68428	3.02813	3.33163	3.48341	2.82099	6.9827	4.90595	5.82378	5.33735	12.6898	13.0182	12.6128	12.7698	12.9493	12.4634	12.7478	12.6874	11.3439	11.4817	11.546	11.2417	12.5493	12.04	12.2874	12.1616	0.450845	12.712	12.2596	-0.452416	0.0224657	0.0945382	FALSE	12.7727	11.4033	-1.36934	2.69674736284158e-05	0.00144808	TRUE	-0.0606681	0.664921	0.257858	FALSE	0.85626	0.0011149	0.00380376	TRUE	FALSE	TRUE	FALSE	TRUE
P32191	GUT2	Glycerol-3-phosphate dehydrogenase, mitochondrial	52	4.34243	5.28102	4.5099	4.1976	10.5271	8.12222	8.76092	8.77865	3.05473	2.92512	2.87045	3.28899	9.53844	7.31713	8.57413	7.91117	12.6748	12.9571	12.7294	12.6258	13.9523	13.5781	13.6874	13.6903	12.1673	12.1048	12.0776	12.2739	13.81	13.4275	13.6563	13.5402	0.752786	13.727	13.6085	-0.118519	0.338892	0.225236	FALSE	12.7468	12.1559	-0.590879	0.00104827	0.00433473	TRUE	0.980252	0.000104737	0.00200471	TRUE	1.45261	3.7533556547892e-05	0.00122433	TRUE	TRUE	TRUE	FALSE	TRUE
P40825	ALA1	Alanine--tRNA ligase, mitochondrial	52	5.59131	7.9175	6.25406	7.4927	5.85673	5.55585	5.03648	4.81354	7.22595	7.01021	4.79058	9.20689	6.28549	5.55113	6.66292	4.74866	12.9985	13.5003	13.1601	13.4208	13.0654	12.9893	12.8477	12.7824	13.3685	13.3248	12.7755	13.718	13.1673	12.9881	13.2515	12.7628	0.346748	12.9212	13.0424	0.121216	0.381092	0.23618	FALSE	13.2699	13.2967	0.0267634	0.910715	0.302806	FALSE	-0.348723	0.0497519	0.0466516	FALSE	-0.254271	0.308606	0.130035	FALSE	FALSE	FALSE	FALSE	FALSE
P16451	PDX1	Pyruvate dehydrogenase complex protein X component, mitochondrial	52	6.26637	7.4748	5.11232	5.32149	11.0629	7.38254	8.27171	7.85389	2.79892	2.72992	2.77325	3.09126	8.85631	5.81442	9.01415	6.1758	13.7919	14.0463	13.4982	13.5561	14.6119	14.0284	14.1925	14.1177	12.6291	12.5931	12.6158	12.7725	14.291	13.6839	14.3165	13.7709	0.554006	14.2376	14.0156	-0.222052	0.336576	0.224329	FALSE	13.7231	12.6526	-1.07049	0.00186189	0.00637953	TRUE	0.514473	0.0287868	0.0340816	FALSE	1.36291	0.00279018	0.00594204	TRUE	FALSE	FALSE	TRUE	FALSE
P25379	CHA1	Catabolic L-serine/threonine dehydratase	52	7.39747	10.256	6.46052	7.75623	10.141	6.89477	8.39074	8.14985	2.26396	2.29013	2.4876	2.7074	6.28659	5.13559	8.49032	4.89176	13.8956	14.3669	13.7002	13.9639	14.3507	13.794	14.0773	14.0353	12.1874	12.204	12.3233	12.4454	13.6608	13.3691	14.0943	13.2989	0.537653	14.0643	13.6058	-0.458561	0.084017	0.138245	FALSE	13.9816	12.29	-1.69163	0.000342896	0.00230211	TRUE	0.0826961	0.663804	0.257634	FALSE	1.31576	0.00319173	0.00638482	TRUE	FALSE	FALSE	FALSE	FALSE
P17505	MDH1	Malate dehydrogenase, mitochondrial	52	6.13329	6.17808	5.39068	5.10936	7.50072	6.97079	7.72268	7.55575	2.68005	2.86644	2.86378	3.4787	13.9942	6.41913	8.38182	6.75455	13.0519	13.0624	12.8657	12.7883	13.3422	13.2365	13.3843	13.3528	11.8575	11.9545	11.9531	12.2338	14.242	13.1176	13.5025	13.1911	0.41301	13.329	13.5133	0.18431	0.526347	0.27752	FALSE	12.9421	11.9997	-0.94236	0.000133641	0.00166766	TRUE	0.386899	0.00576813	0.0158445	FALSE	1.51357	0.00674419	0.0103109	TRUE	FALSE	FALSE	TRUE	FALSE
P34241	URB1	Nucleolar pre-ribosomal-associated protein 1	51	8.00088	5.96068	7.47639	9.34179	3.49755	5.48536	5.39129	4.88107	8.66379	7.69273	12.0465	6.06609	2.68293	4.68078	3.31142	4.82077	13.4357	13.011	13.3379	13.6593	12.2419	12.8911	12.8662	12.7228	13.5506	13.3791	14.0261	13.0363	11.8594	12.6623	12.163	12.7048	0.603994	12.6805	12.3474	-0.333121	0.240977	0.194979	FALSE	13.361	13.498	0.13703	0.600838	0.224969	FALSE	-0.680479	0.0154192	0.02602	TRUE	-1.15063	0.00736843	0.0108744	TRUE	FALSE	FALSE	FALSE	FALSE
Q12406	ARP7	Actin-related protein 7	51	6.1022	5.58347	4.9572	5.41685	4.96362	6.50207	9.21523	10.4912	6.28174	5.50586	10.6265	5.43829	3.97992	4.04998	2.32562	8.56026	13.1457	13.0175	12.8459	12.9738	12.8478	13.2373	13.7404	13.9275	13.1875	12.9973	13.946	12.9795	12.5291	12.5543	11.754	13.634	0.303883	13.4382	12.6179	-0.820374	0.131972	0.1609	FALSE	12.9957	13.2776	0.281851	0.308088	0.138747	FALSE	0.442488	0.167662	0.0982904	FALSE	-0.659737	0.202826	0.0973307	FALSE	FALSE	FALSE	FALSE	FALSE
P53254	UTP22	U3 small nucleolar RNA-associated protein 22	51	11.269	5.02282	7.86861	11.3873	3.13877	5.90429	6.60486	5.44878	6.91705	6.04147	9.98937	4.39672	3.19643	4.28745	2.75555	5.77145	13.6544	12.4886	13.1362	13.6694	11.8103	12.7218	12.8836	12.606	12.9502	12.755	13.4805	12.2965	11.8365	12.2602	11.6224	12.689	0.622454	12.5054	12.102	-0.403391	0.274932	0.206338	FALSE	13.2371	12.8705	-0.366595	0.361977	0.15571	FALSE	-0.731707	0.0942329	0.0682729	FALSE	-0.768504	0.064877	0.0452854	TRUE	FALSE	FALSE	FALSE	FALSE
P09436	ILS1	Isoleucine--tRNA ligase, cytoplasmic	51	4.98763	7.03103	7.53032	8.80053	4.54995	5.08239	4.34847	3.8478	7.93281	8.85082	5.57464	9.00212	4.5036	5.69018	7.64394	4.62377	12.4876	12.983	13.082	13.3068	12.3551	12.5147	12.2897	12.1133	13.1571	13.3151	12.6481	13.3395	12.3403	12.6777	13.1036	12.3783	0.515774	12.3182	12.625	0.306761	0.186438	0.178626	FALSE	12.9648	13.1149	0.150098	0.548539	0.211508	FALSE	-0.646624	0.0249381	0.0317083	TRUE	-0.489961	0.0863591	0.0547601	FALSE	FALSE	FALSE	FALSE	FALSE
P22137	CHC1	Clathrin heavy chain	51	4.04569	4.99015	6.40579	5.2349	6.34389	8.20852	5.69036	5.05697	7.20832	7.87852	5.55174	7.42689	4.98861	8.16762	7.48896	5.31306	12.4453	12.748	13.1083	12.8171	13.0943	13.4661	12.9374	12.7672	13.2786	13.4068	12.9019	13.3217	12.7476	13.4588	13.3337	12.8385	0.39332	13.0662	13.0946	0.0283937	0.90646	0.369144	FALSE	12.7797	13.2272	0.447569	0.0454018	0.0430179	FALSE	0.28657	0.205861	0.113375	FALSE	-0.132606	0.553837	0.198846	FALSE	FALSE	FALSE	FALSE	FALSE
P37297	STT4	Phosphatidylinositol 4-kinase STT4	51	4.46855	5.06736	7.15129	7.29457	5.71091	6.05187	4.62191	4.24946	7.89559	7.89285	6.63432	7.79724	6.16421	7.35782	6.22569	5.41638	13.0127	13.1942	13.6911	13.7198	13.3667	13.4503	13.0614	12.9402	13.834	13.8335	13.5829	13.8159	13.4768	13.7322	13.4912	13.2903	0.358753	13.2046	13.4976	0.292975	0.105284	0.149809	FALSE	13.4044	13.7666	0.362108	0.132135	0.0800005	FALSE	-0.199799	0.39373	0.178212	FALSE	-0.268933	0.0548463	0.0406831	FALSE	FALSE	FALSE	FALSE	FALSE
P53252	PIL1	Sphingolipid long chain base-responsive protein PIL1	50	7.49896	5.13317	6.30519	6.22185	5.80773	8.56091	4.68292	4.28708	4.77218	7.0673	5.13378	6.27748	9.40273	8.68593	4.84869	5.31409	13.6218	13.0749	13.3716	13.3524	13.2531	13.8128	12.9425	12.8151	12.9697	13.5362	13.0751	13.3653	13.9482	13.8338	12.9927	13.1249	0.402945	13.2059	13.4749	0.26901	0.445308	0.253836	FALSE	13.3552	13.2366	-0.118602	0.515977	0.202103	FALSE	-0.149319	0.577741	0.234253	FALSE	0.238293	0.430057	0.165412	FALSE	FALSE	FALSE	FALSE	TRUE
P25655	CDC39	General negative regulator of transcription subunit 1	50	5.21331	4.52346	7.60462	5.4547	4.70545	6.94123	4.99855	5.40876	6.98217	8.19081	6.51606	5.97681	5.55044	10.436	6.45291	5.04473	12.4143	12.2095	12.9589	12.4796	12.2664	12.8272	12.3536	12.4674	12.8357	13.0661	12.7361	12.6114	12.5047	13.4155	12.722	12.3668	0.293324	12.4786	12.7523	0.27362	0.350955	0.228131	FALSE	12.5156	12.8123	0.296763	0.171187	0.0936336	FALSE	-0.0369179	0.860587	0.305101	FALSE	-0.0600604	0.823322	0.266742	FALSE	FALSE	FALSE	FALSE	FALSE
P04050	RPO21	DNA-directed RNA polymerase II subunit RPB1	50	6.36698	6.55207	6.80362	6.86728	6.20977	5.67408	6.16662	5.83341	7.63506	5.98628	7.31665	6.78994	4.07901	5.88544	6.01949	5.8143	13.045	13.0863	13.1407	13.1541	13.0089	12.8787	12.9988	12.9187	13.307	12.956	13.2455	13.1378	12.4026	12.9315	12.964	12.914	0.129785	12.9513	12.803	-0.148284	0.352775	0.22856	FALSE	13.1065	13.1616	0.0550708	0.537161	0.208343	FALSE	-0.155213	0.00928535	0.0204628	FALSE	-0.358568	0.0701888	0.0475536	FALSE	FALSE	FALSE	FALSE	FALSE
P08417	FUM1	Fumarate hydratase, mitochondrial	50	6.10889	7.59139	5.54237	5.99212	9.76634	6.96794	7.89331	7.61451	3.63709	3.4188	3.2036	3.76685	7.78538	6.02414	8.31027	6.37698	13.2526	13.566	13.1122	13.2247	13.9295	13.4424	13.6223	13.5704	12.5045	12.4152	12.3214	12.555	13.6024	13.2324	13.6966	13.3146	0.449031	13.6412	13.4615	-0.179663	0.282126	0.208999	FALSE	13.2889	12.449	-0.839878	0.00091968	0.00397799	TRUE	0.352274	0.0477304	0.0455651	FALSE	1.01249	0.000932493	0.00346396	TRUE	FALSE	FALSE	TRUE	FALSE
P12683	HMG1	3-hydroxy-3-methylglutaryl-coenzyme A reductase 1	50	8.64953	8.37009	5.35191	6.36291	4.54024	4.71435	5.6029	5.82795	7.676	7.33024	7.28545	6.87526	5.02296	5.43195	4.37421	6.58405	13.926	13.8786	13.2335	13.4831	12.9962	13.0505	13.2996	13.3564	13.7537	13.6873	13.6784	13.5948	13.1419	13.2549	12.9424	13.5324	0.390072	13.1756	13.2179	0.0422544	0.791428	0.342487	FALSE	13.6303	13.6786	0.0482609	0.79204	0.274078	FALSE	-0.454656	0.0644441	0.0543303	FALSE	-0.460662	0.0292539	0.027132	FALSE	FALSE	FALSE	FALSE	FALSE
P60010	ACT1	Actin	50	5.48327	5.51086	10.6546	10.5936	5.04531	6.53604	5.64046	4.95055	6.05107	5.19293	6.29215	6.39354	5.14169	6.36286	5.12443	5.0267	12.5882	12.5954	13.5466	13.5383	12.4681	12.8416	12.629	12.4408	12.7304	12.5097	12.7867	12.8098	12.4954	12.8028	12.4906	12.4628	0.217597	12.5949	12.5629	-0.0319606	0.802601	0.344844	FALSE	13.0671	12.7091	-0.357984	0.286011	0.13197	FALSE	-0.47227	0.18453	0.104751	FALSE	-0.146247	0.216439	0.101853	FALSE	FALSE	FALSE	FALSE	FALSE
Q12263	GIN4	Serine/threonine-protein kinase GIN4	50	4.62132	6.00536	6.55926	4.57751	7.28595	8.79517	5.42271	5.19443	5.50868	6.12171	6.14509	6.24938	6.89794	7.48621	7.3383	5.79098	12.6894	13.0673	13.1946	12.6757	13.3462	13.6178	12.9201	12.8581	12.9428	13.095	13.1005	13.1248	13.2673	13.3853	13.3565	13.0149	0.257344	13.1855	13.256	0.0704603	0.740226	0.329852	FALSE	12.9068	13.0658	0.159034	0.321444	0.143041	FALSE	0.278788	0.262841	0.135219	FALSE	0.190214	0.10665	0.0628901	FALSE	FALSE	FALSE	FALSE	FALSE
Q08773	ISW2	ISWI chromatin-remodeling complex ATPase ISW2	49	5.27861	5.8027	4.34528	4.49483	5.17343	6.08616	9.86946	10.6442	6.01796	5.49176	11.0186	5.75552	3.9149	4.25873	2.41014	9.43765	12.8986	13.0352	12.6179	12.6667	12.8696	13.104	13.8014	13.9104	13.0877	12.9557	13.9603	13.0234	12.4674	12.5889	11.7676	13.7369	0.514831	13.4213	12.6402	-0.78117	0.165281	0.17188	FALSE	12.8046	13.2568	0.452192	0.151536	0.0864741	FALSE	0.616756	0.0904006	0.0666763	FALSE	-0.616606	0.249819	0.112306	FALSE	FALSE	FALSE	FALSE	FALSE
P40961	PHB1	Prohibitin-1	49	7.12836	7.6054	6.0868	6.54288	9.22723	6.63452	7.92886	7.66196	2.91346	3.22788	3.27971	2.86123	8.46252	6.05542	7.90574	6.47804	13.4045	13.498	13.1766	13.2809	13.7769	13.301	13.5581	13.5087	12.1137	12.2615	12.2845	12.0876	13.652	13.1692	13.5539	13.2665	0.356342	13.5361	13.4104	-0.125739	0.436664	0.25192	FALSE	13.34	12.1868	-1.15317	2.33103810537169e-05	0.00144808	TRUE	0.19613	0.159245	0.0947604	FALSE	1.22356	0.000536286	0.00270653	TRUE	TRUE	FALSE	FALSE	FALSE
P25719	CPR3	Peptidyl-prolyl cis-trans isomerase C, mitochondrial	49	6.18178	7.70501	6.05169	5.90319	9.12208	6.64183	7.70193	7.31987	2.78964	2.62652	2.76198	2.81168	9.97161	6.94184	8.72307	6.7463	13.3655	13.6833	13.3348	13.299	13.9269	13.4691	13.6827	13.6093	12.2176	12.1307	12.2032	12.2289	14.0553	13.5328	13.8623	13.4916	0.300485	13.672	13.7355	0.0635252	0.715905	0.325502	FALSE	13.4207	12.1951	-1.22557	0.000480692	0.00277338	TRUE	0.251332	0.102718	0.0716944	FALSE	1.54043	0.00117887	0.0039165	TRUE	FALSE	FALSE	TRUE	FALSE
P13433	RPO41	DNA-directed RNA polymerase, mitochondrial	49	7.02515	7.61994	6.44449	6.62995	7.86175	5.274	6.12809	5.75696	4.2037	4.02227	3.98651	4.09936	6.80166	6.83027	9.88487	7.43102	13.3996	13.5169	13.2752	13.3161	13.5619	12.986	13.2025	13.1124	12.6588	12.5951	12.5822	12.6225	13.353	13.359	13.8923	13.4807	0.301162	13.2157	13.5212	0.305528	0.135757	0.161786	FALSE	13.3769	12.6146	-0.762295	0.000317153	0.00226406	TRUE	-0.161221	0.296165	0.146863	FALSE	0.906603	0.00518632	0.0086164	TRUE	FALSE	FALSE	TRUE	FALSE
P09950	HEM1	5-aminolevulinate synthase, mitochondrial	49	7.23505	8.97465	6.55149	6.8946	9.37486	6.67515	7.88985	7.14985	2.97221	2.91106	3.24704	2.69148	8.22393	5.97938	7.06727	6.16215	13.1192	13.43	12.976	13.0496	13.493	13.003	13.2442	13.1021	11.8357	11.8057	11.9633	11.6926	13.304	12.8442	13.0853	12.8876	0.296522	13.2106	13.0303	-0.180274	0.273667	0.20617	FALSE	13.1437	11.8243	-1.31939	0.000125553	0.00162832	TRUE	0.0668409	0.662964	0.257376	FALSE	1.20595	0.000270306	0.0020196	TRUE	FALSE	FALSE	TRUE	FALSE
P38523	MGE1	GrpE protein homolog, mitochondrial	49	6.13563	7.32797	6.58657	5.51553	7.35161	5.92573	6.04508	5.8056	3.78116	3.97026	3.58262	4.723	10.8091	6.61939	9.08999	6.7308	12.9433	13.1995	13.0456	12.7896	13.2042	12.8931	12.9219	12.8635	12.2449	12.3153	12.1671	12.5658	13.7603	13.0528	13.5104	13.0769	0.304836	12.9707	13.3501	0.379415	0.112626	0.153823	FALSE	12.9945	12.3233	-0.671217	0.00151339	0.00544894	TRUE	-0.0238471	0.844993	0.301742	FALSE	1.02678	0.00452171	0.00788442	TRUE	TRUE	FALSE	TRUE	FALSE
Q12386	ARP8	Actin-like protein ARP8	49	5.91091	5.6177	5.2325	6.06892	5.08286	5.42204	9.61264	10.6235	6.42513	4.58232	10.2335	4.98054	3.98888	4.25435	2.83982	9.12442	12.9713	12.8979	12.7954	13.0093	12.7535	12.8467	13.6728	13.8171	13.0916	12.604	13.7631	12.7242	12.4039	12.4968	11.9137	13.5976	0.361493	13.2726	12.603	-0.669537	0.189831	0.179924	FALSE	12.9185	13.0457	0.127258	0.661897	0.240363	FALSE	0.354075	0.28943	0.144493	FALSE	-0.44272	0.357205	0.144329	FALSE	FALSE	FALSE	FALSE	FALSE
P23180	AIM17	Probable oxidoreductase AIM17	49	3.41063	3.35704	3.25294	3.17784	11.9636	9.60366	12.3541	13.2408	1.6098	1.3856	1.87046	1.79621	11.4854	6.65018	6.83584	8.00587	11.8692	11.8463	11.8009	11.7672	13.6797	13.3627	13.7261	13.8261	10.786	10.5697	11.0025	10.9441	13.6209	12.8325	12.8723	13.1002	1.69156	13.6487	13.1065	-0.542174	0.0504596	0.118997	FALSE	11.8209	10.8256	-0.995323	0.00133685	0.00512247	TRUE	1.82774	0.000210415	0.00297273	TRUE	2.28089	0.000174908	0.00171974	TRUE	FALSE	FALSE	FALSE	FALSE
P38088	GRS1	Glycine--tRNA ligase 1, mitochondrial	48	5.60195	7.18039	5.91915	6.73546	7.88113	6.01949	5.74083	5.11962	6.26315	7.28159	4.21816	7.13426	6.32231	6.05429	7.53401	4.99422	12.9075	13.2656	12.987	13.1733	13.4	13.0112	12.9428	12.7776	13.0685	13.2858	12.4982	13.2563	13.082	13.0195	13.335	12.7418	0.258592	13.0329	13.0446	0.0116859	0.950212	0.379667	FALSE	13.0834	13.0272	-0.0561593	0.792765	0.274188	FALSE	-0.0504541	0.758582	0.281305	FALSE	0.0173911	0.939836	0.29238	FALSE	FALSE	FALSE	TRUE	FALSE
Q08179	MDM38	Mitochondrial distribution and morphology protein 38	48	6.4342	7.77109	5.97424	6.03656	7.93418	5.63284	6.45926	5.92968	4.10649	4.52384	3.76872	4.08192	7.87146	6.96776	9.56307	6.94469	13.77	14.0424	13.663	13.678	14.0724	13.5781	13.7757	13.6522	13.1222	13.2618	12.9984	13.1135	14.0609	13.885	14.3418	13.8802	0.355317	13.7696	14.042	0.272358	0.126605	0.15878	FALSE	13.7884	13.124	-0.664394	0.00136315	0.00517006	TRUE	-0.0187683	0.897859	0.313652	FALSE	0.917984	0.00110009	0.00378177	TRUE	TRUE	FALSE	FALSE	FALSE
Q01852	TIM44	Mitochondrial import inner membrane translocase subunit TIM44	48	6.71955	7.23091	5.32629	5.28962	8.03728	6.22511	6.34897	5.82471	4.2528	4.0247	3.58084	5.23541	9.5326	6.55168	9.40705	6.41251	13.5342	13.64	13.1989	13.189	13.7925	13.4239	13.4523	13.328	12.8742	12.7947	12.6261	13.1741	14.0387	13.4977	14.0196	13.4667	0.362	13.4992	13.7557	0.256462	0.229	0.191699	FALSE	13.3905	12.8673	-0.523236	0.0182508	0.0259045	FALSE	0.108671	0.506439	0.212446	FALSE	0.888368	0.00489673	0.00824799	TRUE	TRUE	FALSE	FALSE	FALSE
Q06639	RSC3	Chromatin structure-remodeling complex protein RSC3	48	5.38329	5.331	4.24407	4.44712	5.67541	7.23802	9.76263	10.6198	6.24825	5.48848	10.2682	5.24179	3.63194	4.58957	2.79149	9.03891	12.7882	12.7742	12.4452	12.5126	12.8645	13.2153	13.647	13.7684	13.0032	12.8162	13.7199	12.7498	12.2205	12.5581	11.8408	13.5359	0.479305	13.3738	12.5388	-0.834999	0.105147	0.149809	FALSE	12.6301	13.0723	0.442203	0.139767	0.0825531	FALSE	0.743766	0.0292372	0.0342361	TRUE	-0.533436	0.266082	0.117484	FALSE	FALSE	FALSE	FALSE	FALSE
P25558	BUD3	Bud site selection protein 3	47	5.91052	5.23877	6.56316	6.09585	4.50952	7.0188	5.04746	4.33926	7.36024	8.44838	6.46734	7.03046	6.82873	8.18638	5.34263	5.6125	13.0119	12.8379	13.163	13.0565	12.6216	13.2599	12.7842	12.5661	13.3284	13.5273	13.1418	13.2623	13.2203	13.4819	12.8662	12.9373	0.29087	12.8079	13.1264	0.318459	0.183397	0.177763	FALSE	13.0173	13.3149	0.297622	0.0310715	0.0351069	FALSE	-0.209382	0.288125	0.144034	FALSE	-0.188545	0.300529	0.127273	FALSE	FALSE	FALSE	FALSE	FALSE
P54115	ALD6	Magnesium-activated aldehyde dehydrogenase, cytosolic	47	4.70014	7.22812	6.62471	7.82136	3.59759	4.56654	3.74021	3.42488	8.19417	9.59132	6.06247	10.649	5.8537	5.78509	8.03967	4.12102	12.6691	13.29	13.1643	13.4038	12.2834	12.6275	12.3395	12.2125	13.471	13.6982	13.0363	13.8491	12.9858	12.9688	13.4436	12.4794	0.611791	12.3657	12.9694	0.60363	0.0466956	0.117444	FALSE	13.1318	13.5136	0.381821	0.162915	0.0905492	FALSE	-0.766073	0.0102699	0.0214651	TRUE	-0.544263	0.0861185	0.054715	FALSE	FALSE	FALSE	FALSE	FALSE
P16622	HEM15	Ferrochelatase, mitochondrial	47	7.39178	7.83033	5.9287	6.35029	10.4882	8.10815	9.36555	9.01014	2.46983	2.43366	3.02871	2.40658	8.52924	5.63652	4.77427	6.24802	13.2054	13.2886	12.8872	12.9863	13.7102	13.3389	13.5469	13.4911	11.6239	11.6026	11.9182	11.5865	13.4119	12.8143	12.5748	12.9629	0.620572	13.5218	12.941	-0.580773	0.0378621	0.112363	FALSE	13.0919	11.6828	-1.40908	3.09943249578104e-05	0.00144808	TRUE	0.429864	0.0127234	0.0235182	FALSE	1.25817	0.00250149	0.00559433	TRUE	TRUE	FALSE	FALSE	FALSE
P53091	MCM6	DNA replication licensing factor MCM6	47	7.29445	6.86906	6.44649	7.27445	4.40213	4.42674	6.21147	7.22782	7.36689	6.90718	11.533	6.71676	3.49555	4.17783	3.36164	6.28854	12.7188	12.6321	12.5405	12.7148	11.9902	11.9982	12.4869	12.7055	12.733	12.6401	13.3797	12.5997	11.6575	11.9147	11.6011	12.5047	0.217467	12.2952	11.9195	-0.375693	0.219859	0.188363	FALSE	12.6515	12.8381	0.186587	0.386476	0.163309	FALSE	-0.356331	0.139531	0.0864772	FALSE	-0.918611	0.0161516	0.0180763	TRUE	FALSE	FALSE	FALSE	FALSE
P53914	KRE33	RNA cytidine acetyltransferase	47	9.81507	5.09886	7.49231	10.8605	3.61265	6.23999	6.75068	5.14643	7.58626	5.92908	10.4641	4.5394	2.99549	4.56571	3.12235	5.78119	13.1163	12.1715	12.7267	13.2623	11.6744	12.4629	12.5764	12.1849	12.7447	12.3891	13.2087	12.0038	11.4041	12.0122	11.464	12.3527	0.538062	12.2246	11.8082	-0.416395	0.219733	0.188363	FALSE	12.8192	12.5866	-0.232633	0.535465	0.207968	FALSE	-0.594598	0.110586	0.0747383	FALSE	-0.77836	0.0642786	0.0450322	TRUE	FALSE	FALSE	FALSE	FALSE
P00447	SOD2	Superoxide dismutase [Mn], mitochondrial	47	6.48478	7.76217	6.1033	6.08732	8.83023	7.07884	8.63263	8.58934	2.47516	2.4346	2.9854	2.53697	9.42214	6.28739	7.68655	6.60318	12.7298	12.9892	12.6424	12.6386	13.1752	12.8563	13.1426	13.1353	11.3403	11.3165	11.6107	11.3759	13.2688	12.6852	12.9751	12.7559	0.473533	13.0774	12.9213	-0.156075	0.350505	0.228119	FALSE	12.75	11.4108	-1.33917	2.06272957434243e-05	0.00144808	TRUE	0.327349	0.0259309	0.0324406	FALSE	1.51045	0.000279777	0.00204467	TRUE	FALSE	FALSE	TRUE	FALSE
Q02486	ABF2	ARS-binding factor 2, mitochondrial	47	6.27616	6.71724	4.81704	5.02442	7.9218	6.88087	6.48334	6.2755	3.83	3.55953	4.16195	4.73482	11.4387	5.98665	9.01561	6.87639	13.5629	13.6609	13.1812	13.242	13.8989	13.6957	13.6098	13.5628	12.8504	12.7447	12.9703	13.1564	14.4289	13.4948	14.0855	13.6947	0.486937	13.6918	13.926	0.234193	0.351878	0.22833	FALSE	13.4118	12.9305	-0.481317	0.0190881	0.0266219	FALSE	0.280007	0.100163	0.0705307	FALSE	0.995517	0.0112781	0.0141246	TRUE	FALSE	FALSE	FALSE	FALSE
P40012	HEM14	Protoporphyrinogen oxidase	47	6.81	6.90243	4.96182	5.19172	8.02483	5.74064	6.86489	6.76225	3.53558	3.96087	3.3482	4.57368	10.5818	6.67542	9.50808	6.55783	13.1026	13.122	12.6458	12.7111	13.3394	12.8561	13.1142	13.0924	12.1569	12.3207	12.0783	12.5283	13.7384	13.0738	13.5841	13.0481	0.465729	13.1005	13.3611	0.26058	0.256679	0.200863	FALSE	12.8954	12.271	-0.624333	0.00896258	0.0179008	TRUE	0.205145	0.249917	0.13054	FALSE	1.09006	0.00350241	0.00671612	TRUE	TRUE	FALSE	FALSE	FALSE
Q02776	TIM50	Mitochondrial import inner membrane translocase subunit TIM50	47	6.79723	8.00631	6.16181	6.17465	7.56238	5.37107	6.05243	5.82106	4.02101	4.60395	3.70274	4.68578	8.5379	6.56485	9.43319	6.50364	12.9141	13.1503	12.7725	12.7755	13.068	12.5744	12.7467	12.6905	12.1567	12.352	12.0378	12.3775	13.2431	12.8639	13.3869	12.8504	0.365931	12.7699	13.0861	0.316199	0.118112	0.155764	FALSE	12.9031	12.231	-0.672122	0.00143232	0.00533811	TRUE	-0.133238	0.372621	0.171799	FALSE	0.855083	0.00307233	0.0062308	TRUE	TRUE	FALSE	FALSE	FALSE
Q04728	ARG7	Arginine biosynthesis bifunctional protein ArgJ, mitochondrial	46	3.85387	4.75469	3.36199	3.53892	16.9747	11.2464	13.4735	13.6718	1.30498	1.05038	1.8449	1.64582	7.71705	5.144	4.44144	5.9755	12.8921	13.1951	12.6951	12.7691	15.0311	14.4372	14.6978	14.7189	11.3298	11.0167	11.8293	11.6646	13.8938	13.3087	13.0968	13.5249	1.51155	14.7213	13.4561	-1.26522	0.0013258	0.0407232	TRUE	12.8879	11.4601	-1.42775	0.0011202	0.00447472	TRUE	1.8334	3.26765442546346e-05	0.00107377	TRUE	1.99593	0.000201095	0.00178748	TRUE	FALSE	FALSE	TRUE	FALSE
P53125	ITC1	Imitation switch two complex protein 1	46	4.88233	5.36229	4.1931	4.16685	5.6072	6.18684	9.58805	10.349	6.30793	5.4216	9.88801	6.38457	4.19583	4.83089	3.40186	9.23363	12.5974	12.7327	12.3778	12.3688	12.7971	12.939	13.571	13.6812	12.967	12.7485	13.6155	12.9844	12.3788	12.5821	12.0761	13.5167	0.448956	13.2471	12.6384	-0.608667	0.167135	0.172601	FALSE	12.5192	13.0788	0.559691	0.0498582	0.0451716	FALSE	0.727936	0.0390027	0.0401353	TRUE	-0.440422	0.279449	0.121343	FALSE	FALSE	FALSE	FALSE	FALSE
Q04264	PDS5	Sister chromatid cohesion protein PDS5	46	4.98904	5.7364	4.99553	5.32649	5.07649	6.51954	9.55242	10.7152	7.48092	5.48895	11.484	5.42835	3.10555	3.79151	2.88406	7.42556	12.7286	12.93	12.7305	12.823	12.7537	13.1146	13.6657	13.8314	13.3131	12.8664	13.9314	12.8504	12.0447	12.3326	11.9379	13.3023	0.519077	13.3414	12.4044	-0.936957	0.0587442	0.125021	FALSE	12.803	13.2403	0.437268	0.183316	0.0978392	FALSE	0.53833	0.117281	0.0774575	FALSE	-0.835896	0.0842733	0.0538754	FALSE	FALSE	FALSE	FALSE	FALSE
P49367	LYS4	Homoaconitase, mitochondrial	46	10.6686	10.7218	6.98222	8.04957	7.4951	5.80869	7.66688	7.45128	2.96658	2.77457	4.08565	2.45013	7.62033	5.24423	4.24602	5.76834	13.5673	13.5745	12.9557	13.161	13.058	12.6903	13.0907	13.0495	11.7208	11.6243	12.1826	11.4449	13.0819	12.5428	12.2382	12.6802	0.458255	12.9721	12.6358	-0.336359	0.156532	0.169567	FALSE	13.3146	11.7432	-1.57147	0.000379734	0.00238933	TRUE	-0.342519	0.116371	0.0770507	FALSE	0.892592	0.00923342	0.0123634	TRUE	FALSE	FALSE	FALSE	FALSE
P48563	MON2	Protein MON2	46	3.75653	3.26726	6.69674	5.15503	5.68572	4.44155	8.4617	6.65697	8.29133	5.24826	9.62898	7.8537	4.8688	6.57671	5.46081	7.94991	11.8994	11.6981	12.7334	12.356	12.4973	12.141	13.0709	12.7248	13.0416	12.3818	13.2574	12.9634	12.2735	12.7073	12.4391	12.9809	0.511354	12.6085	12.6002	-0.00830882	0.974574	0.385988	FALSE	12.1717	12.911	0.739319	0.0497234	0.0451716	TRUE	0.436825	0.20169	0.111702	FALSE	-0.310803	0.249738	0.112306	FALSE	FALSE	FALSE	FALSE	FALSE
P36008	TEF4	Elongation factor 1-gamma 2	46	6.31892	7.26639	4.04743	5.16905	5.28185	5.17135	5.78385	6.36973	8.34131	7.46841	6.31092	6.73869	5.56908	7.99496	3.80288	8.36517	13.4169	13.6184	12.7742	13.1271	13.1582	13.1277	13.2892	13.4284	13.8175	13.658	13.415	13.5097	13.2346	13.7563	12.6843	13.8216	0.37047	13.2509	13.3742	0.123294	0.679453	0.317259	FALSE	13.2342	13.6	0.365893	0.141424	0.0829186	FALSE	0.0167558	0.936146	0.323832	FALSE	-0.225843	0.467748	0.175919	FALSE	FALSE	FALSE	FALSE	FALSE
P23641	MIR1	Mitochondrial phosphate carrier protein	46	7.02724	8.04216	5.98049	6.74206	9.13916	6.92756	8.07049	7.64105	3.87291	3.81619	4.05708	3.74197	7.03442	5.82238	6.1608	5.92406	12.8332	13.0278	12.6005	12.7734	13.2123	12.8126	13.0329	12.954	11.9737	11.9524	12.0407	11.924	12.8347	12.5618	12.6434	12.5868	0.290707	13.0029	12.6567	-0.346272	0.0176764	0.0876945	FALSE	12.8087	11.9727	-0.836052	0.00150762	0.00544894	TRUE	0.19421	0.160632	0.0953557	FALSE	0.683989	0.000541016	0.00272014	TRUE	TRUE	TRUE	FALSE	FALSE
P04786	TOP1	DNA topoisomerase 1	46	5.10056	5.21761	4.36134	5.15765	4.96195	5.62898	9.40436	10.5709	6.46995	4.77773	11.4413	5.76593	4.28626	4.38642	2.87186	9.5972	13.1052	13.1379	12.8793	13.1213	13.0655	13.2474	13.9879	14.1566	13.4483	13.0109	14.2707	13.2821	12.8543	12.8876	12.2765	14.0172	0.364932	13.6143	13.0089	-0.605446	0.233661	0.192318	FALSE	13.0609	13.503	0.442068	0.201826	0.104056	FALSE	0.553404	0.130096	0.0826004	FALSE	-0.494111	0.321598	0.134073	FALSE	FALSE	FALSE	FALSE	FALSE
P33767	WBP1	Dolichyl-diphosphooligosaccharide--protein glycosyltransferase subunit WBP1	46	6.47235	6.58559	5.83134	5.59405	5.48967	5.79037	4.97204	4.56875	7.56178	7.36976	5.88987	9.14306	6.64904	6.10757	6.15562	5.81914	12.4466	12.4716	12.2961	12.2362	12.209	12.2859	12.0661	11.9441	12.671	12.6339	12.3105	12.945	12.4854	12.3629	12.3742	12.2931	0.17611	12.1263	12.3789	0.25261	0.0360587	0.11095	FALSE	12.3626	12.6401	0.277483	0.120221	0.0754435	FALSE	-0.236328	0.0504492	0.0469777	FALSE	-0.261201	0.135729	0.0743236	FALSE	FALSE	FALSE	FALSE	FALSE
P33775	PMT1	Dolichyl-phosphate-mannose--protein mannosyltransferase 1	46	7.59764	6.80144	6.006	6.20431	5.29239	5.33318	4.62586	4.44202	7.75831	7.82463	6.73276	7.9992	5.20307	6.07614	6.39517	5.70789	12.8223	12.6626	12.4832	12.5301	12.3007	12.3118	12.1065	12.048	12.8525	12.8648	12.648	12.8966	12.2761	12.4999	12.5738	12.4097	0.3095	12.1917	12.4399	0.248151	0.0369835	0.112363	FALSE	12.6245	12.8155	0.190938	0.0946601	0.0654627	FALSE	-0.432804	0.00548887	0.0153722	FALSE	-0.37559	0.00476809	0.00814892	FALSE	FALSE	FALSE	FALSE	FALSE
P14907	NSP1	Nucleoporin NSP1	45	13.3176	8.24524	4.75254	8.68729	3.18329	4.67844	5.07441	5.62366	5.24352	9.15193	7.89658	4.08698	5.37209	4.98438	3.79642	5.90562	14.2932	13.6015	12.8066	13.6768	12.2285	12.784	12.9012	13.0494	12.9485	13.752	13.5392	12.589	12.9834	12.8754	12.4826	13.12	0.414356	12.7408	12.8653	0.124583	0.602065	0.295763	FALSE	13.5945	13.2072	-0.387387	0.376769	0.160506	FALSE	-0.853783	0.0621033	0.053268	FALSE	-0.341814	0.312122	0.131227	FALSE	FALSE	FALSE	FALSE	FALSE
P05374	CHO2	Phosphatidylethanolamine N-methyltransferase	45	6.52708	6.5032	6.50181	6.04364	6.19422	6.91493	5.60639	5.5307	7.08213	6.67638	6.62587	6.86323	6.05997	6.18532	4.50986	6.17526	13.2941	13.2888	13.2885	13.1831	13.2186	13.3774	13.0747	13.0551	13.4118	13.3267	13.3158	13.3665	13.187	13.2165	12.7607	13.2142	0.101579	13.1814	13.0946	-0.0868582	0.544877	0.283401	FALSE	13.2636	13.3552	0.091601	0.0397446	0.0398472	FALSE	-0.0821678	0.362979	0.168349	FALSE	-0.260627	0.0992821	0.0597302	FALSE	FALSE	FALSE	FALSE	FALSE
P40541	IRR1	Cohesin subunit SCC3	45	5.13998	5.04117	4.48236	4.74373	5.10738	6.72783	11.1651	11.9069	6.49915	5.00142	10.8408	5.34875	3.13143	4.16968	2.05152	8.64276	12.8483	12.8203	12.6508	12.7325	12.8391	13.2367	13.9675	14.0602	13.1868	12.8089	13.9249	12.9057	12.1333	12.5465	11.5232	13.598	0.474665	13.5259	12.4503	-1.07561	0.0936076	0.143107	FALSE	12.763	13.2066	0.4436	0.176665	0.0956344	FALSE	0.762892	0.0790325	0.0615093	FALSE	-0.756313	0.196264	0.0953015	FALSE	FALSE	FALSE	FALSE	FALSE
Q03834	MSH6	DNA mismatch repair protein MSH6	45	6.47937	3.06741	5.31603	6.99987	4.76825	4.72327	10.9988	10.7895	7.05599	3.98578	13.0587	4.0897	2.80904	3.85671	2.31562	9.68604	12.797	11.7182	12.5115	12.9085	12.3546	12.3409	13.5604	13.5327	12.92	12.096	13.8081	12.1331	11.5912	12.0485	11.3125	13.3771	0.713404	12.9472	12.0823	-0.864824	0.185964	0.178551	FALSE	12.4838	12.7393	0.255523	0.619848	0.229647	FALSE	0.463377	0.333275	0.159078	FALSE	-0.65697	0.323585	0.134565	FALSE	FALSE	FALSE	FALSE	FALSE
P53131	PRP43	Pre-mRNA-splicing factor ATP-dependent RNA helicase PRP43	45	9.96729	5.64737	7.19643	10.678	3.22456	4.4733	5.67902	5.33869	8.43452	6.70767	12.739	5.70859	2.93467	3.60843	2.47376	5.18868	13.3083	12.4887	12.8384	13.4077	11.6802	12.1524	12.4967	12.4076	13.0674	12.7369	13.6623	12.5042	11.5443	11.8425	11.2978	12.3665	0.682264	12.1842	11.7628	-0.421485	0.204074	0.183443	FALSE	13.0108	12.9927	-0.0180482	0.958196	0.312913	FALSE	-0.826515	0.0268026	0.0331663	TRUE	-1.22995	0.0113776	0.0141977	TRUE	FALSE	FALSE	FALSE	FALSE
P39007	STT3	Dolichyl-diphosphooligosaccharide--protein glycosyltransferase subunit STT3	45	6.77941	6.5789	6.29944	5.93692	5.35965	5.72044	4.68764	4.43441	7.43848	7.89219	6.77419	8.24841	5.30949	6.24062	6.46638	5.83341	13.1008	13.0575	12.9949	12.9094	12.7618	12.8558	12.5685	12.4884	13.2347	13.3201	13.0997	13.3838	12.7482	12.9814	13.0326	12.884	0.181643	12.6686	12.9116	0.242922	0.0643473	0.127426	FALSE	13.0157	13.2596	0.243914	0.0201074	0.0275006	FALSE	-0.347019	0.0182628	0.0277214	FALSE	-0.34801	0.00737478	0.0108744	FALSE	FALSE	FALSE	FALSE	FALSE
Q01217	ARG5,6	Protein ARG5,6, mitochondrial	45	5.48264	7.71199	4.6913	5.07609	15.7613	10.3134	11.6404	11.2337	2.12891	1.67572	2.54108	2.18507	5.72394	4.18328	4.91825	4.73289	13.0597	13.5519	12.8348	12.9485	14.5831	13.9713	14.1459	14.0946	11.6949	11.3496	11.9503	11.7325	13.1218	12.6695	12.903	12.8475	1.18731	14.1987	12.8855	-1.31327	0.000335961	0.0327403	TRUE	13.0987	11.6818	-1.41692	0.000514496	0.00281195	TRUE	1.09998	0.00195076	0.00885464	TRUE	1.20362	0.000348302	0.00227229	TRUE	FALSE	FALSE	TRUE	FALSE
P13586	PMR1	Calcium-transporting ATPase 1	45	7.04269	6.58092	8.80451	5.22002	3.88089	6.40025	3.74277	3.05075	9.1032	10.2044	7.66634	8.70146	3.74705	6.23554	5.74648	3.87275	13.1163	13.0185	13.4385	12.6843	12.2566	12.9783	12.2043	11.9094	13.4866	13.6513	13.2387	13.4215	12.206	12.9407	12.8229	12.2536	0.697455	12.3372	12.5558	0.218628	0.488866	0.267221	FALSE	13.0644	13.4495	0.385144	0.085686	0.0614569	FALSE	-0.727231	0.0431526	0.0427115	TRUE	-0.893747	0.0116819	0.014426	TRUE	FALSE	FALSE	FALSE	FALSE
P0CX36	RPS4B	40S ribosomal protein S4-B	45	7.14245	7.94044	8.98531	11.0063	2.89703	4.53533	4.63579	4.47954	7.45334	7.05036	8.08076	6.86964	4.13276	5.03963	5.25598	4.49538	13.6553	13.8081	13.9865	14.2791	12.3535	13.0001	13.0317	12.9822	13.7168	13.6366	13.8334	13.5991	12.866	13.1522	13.2128	12.9873	0.598981	12.8419	13.0546	0.21272	0.3009	0.215554	FALSE	13.9323	13.6965	-0.23579	0.178273	0.0962037	FALSE	-1.09038	0.00232848	0.00973956	TRUE	-0.641871	0.000906687	0.00343804	TRUE	FALSE	FALSE	FALSE	FALSE
P34111	TFC3	Transcription factor tau 138 kDa subunit	44	5.1994	5.43809	3.82568	4.38085	5.41391	6.09964	9.44998	10.4881	6.73298	5.38964	10.3372	5.91466	4.05041	4.45318	3.01446	9.8118	12.298	12.3628	11.8554	12.0509	12.3563	12.5284	13.16	13.3104	12.6709	12.3499	13.2894	12.484	11.9377	12.0745	11.5116	13.2142	0.459632	12.8388	12.1845	-0.654269	0.189122	0.179594	FALSE	12.1418	12.6985	0.556781	0.0696476	0.0542769	FALSE	0.697005	0.0504473	0.0469777	TRUE	-0.514045	0.276666	0.120565	FALSE	FALSE	FALSE	FALSE	FALSE
Q12464	RVB2	RuvB-like protein 2	44	6.11614	5.53808	5.2116	5.49688	5.08814	6.24944	9.52786	10.7215	6.35782	4.86278	9.85271	5.16597	4.04471	4.31574	2.58654	8.86407	12.843	12.6997	12.6121	12.689	12.5775	12.8741	13.4825	13.6528	12.8989	12.5121	13.5309	12.5994	12.2464	12.3399	11.6014	13.3783	0.286698	13.1467	12.3915	-0.755203	0.147796	0.166739	FALSE	12.7109	12.8853	0.174381	0.508805	0.200138	FALSE	0.435775	0.182828	0.104142	FALSE	-0.493809	0.306296	0.129343	FALSE	FALSE	FALSE	FALSE	FALSE
Q03690	CLU1	Clustered mitochondria protein 1	44	4.22844	4.97368	6.89244	5.76785	3.90479	7.60191	5.3564	4.09268	8.36319	7.67641	7.47273	8.39913	5.72916	7.66491	5.88496	5.99131	12.4019	12.6361	13.1068	12.8498	12.287	13.2481	12.743	12.3548	13.3858	13.2622	13.2234	13.392	12.8401	13.26	12.8788	12.9046	0.510083	12.6582	12.9709	0.312646	0.26285	0.202632	FALSE	12.7486	13.3159	0.567217	0.0280865	0.033365	FALSE	-0.0903935	0.74811	0.278793	FALSE	-0.344965	0.0301732	0.0275641	FALSE	FALSE	FALSE	FALSE	FALSE
P26637	CDC60	Leucine--tRNA ligase, cytoplasmic	44	5.46197	7.34461	7.32358	8.94542	4.55644	4.82297	4.82974	4.62496	7.41637	8.49056	6.00141	8.5454	5.11022	5.20678	6.45835	4.86122	12.7689	13.1962	13.1921	13.4807	12.5074	12.5894	12.5915	12.529	13.2102	13.4054	12.9048	13.4147	12.6729	12.6999	13.0107	12.6008	0.411687	12.5543	12.7461	0.191761	0.122486	0.157905	FALSE	13.1595	13.2338	0.0743026	0.708473	0.252913	FALSE	-0.605149	0.0245094	0.0314881	TRUE	-0.487691	0.0191978	0.0202486	FALSE	FALSE	FALSE	FALSE	FALSE
P32795	YME1	Mitochondrial inner membrane i-AAA protease supercomplex subunit YME1	44	11.211	13.2524	9.69124	10.189	14.1209	10.2568	11.6053	10.5638	0.984302	0.838105	1.02782	1.3602	1.18255	1.24222	1.39442	1.08	13.9185	14.1599	13.7084	13.7806	14.2514	13.7902	13.9684	13.8327	10.4088	10.1769	10.4713	10.8755	10.6736	10.7446	10.9113	10.5427	2.40548	13.9607	10.7181	-3.24263	6.72247545795328e-07	0.00115419	TRUE	13.8918	10.4831	-3.40871	3.99548418274162e-06	0.00144808	TRUE	0.0688426	0.649416	0.253447	FALSE	0.234932	0.217746	0.10236	FALSE	TRUE	FALSE	FALSE	FALSE
P30665	MCM4	DNA replication licensing factor MCM4	44	7.2174	6.79772	6.08424	6.73171	4.35646	4.81946	6.46698	7.57122	7.93939	6.7253	10.9655	6.89148	3.45033	4.2795	3.05727	6.64602	13.0474	12.9609	12.801	12.9469	12.319	12.4648	12.889	13.1164	13.1849	12.9455	13.6508	12.9807	11.9826	12.2933	11.8081	12.9284	0.233843	12.6973	12.2531	-0.444183	0.203096	0.183336	FALSE	12.939	13.1905	0.251441	0.221306	0.110268	FALSE	-0.241734	0.285661	0.143046	FALSE	-0.937358	0.0233847	0.0231665	TRUE	FALSE	FALSE	FALSE	FALSE
P05317	RPP0	60S acidic ribosomal protein P0	44	6.10208	7.29073	7.8715	7.19263	3.74565	6.83142	5.50104	5.26774	7.47507	6.69905	6.98159	7.14268	5.41167	5.55282	5.29916	5.63516	12.8895	13.1463	13.2569	13.1267	12.1854	13.0524	12.7399	12.6774	13.1823	13.0242	13.0838	13.1167	12.7163	12.7534	12.686	12.7747	0.291215	12.6638	12.7326	0.0688065	0.727734	0.326947	FALSE	13.1049	13.1017	-0.00311436	0.972188	0.315287	FALSE	-0.441058	0.0855197	0.0643419	FALSE	-0.369137	0.00023197	0.00185903	FALSE	FALSE	FALSE	FALSE	FALSE
Q05471	SWR1	Helicase SWR1	44	5.35547	5.91792	4.31564	4.60658	5.83503	6.408	9.65604	10.6271	5.50329	5.41176	9.81245	4.95758	4.52425	4.65228	3.42999	8.98662	12.3414	12.4854	12.0299	12.1241	12.4651	12.6002	13.1918	13.33	12.3807	12.3565	13.215	12.23	12.098	12.1383	11.6986	13.0881	0.352991	12.8968	12.2558	-0.641031	0.133543	0.161595	FALSE	12.2452	12.5455	0.300317	0.289714	0.132982	FALSE	0.651587	0.0474817	0.0454571	TRUE	-0.289761	0.466535	0.175759	FALSE	FALSE	FALSE	FALSE	FALSE
P32476	ERG1	Squalene epoxidase ERG1	44	8.82463	7.82073	7.56596	7.43424	5.45379	6.08481	5.29809	4.85861	6.39886	5.77589	5.44264	6.48652	5.42643	6.23784	4.46216	6.42881	13.3462	13.172	13.1242	13.0988	12.6519	12.8099	12.6101	12.4852	12.8825	12.7347	12.649	12.9021	12.6447	12.8457	12.3624	12.8892	0.268311	12.6393	12.6855	0.0462154	0.75137	0.332484	FALSE	13.1853	12.7921	-0.393233	0.00313078	0.00895618	FALSE	-0.546014	0.00086947	0.00601792	FALSE	-0.106566	0.468617	0.176147	FALSE	FALSE	FALSE	FALSE	FALSE
P47154	STE24	CAAX prenyl protease 1	44	6.7304	6.64434	5.5922	5.55755	5.20665	5.35198	4.59539	4.5308	8.18091	7.64389	6.61686	9.51044	6.0086	6.03574	6.14215	5.65209	12.8038	12.7852	12.5365	12.5275	12.4334	12.4731	12.2533	12.2328	13.0853	12.9874	12.7792	13.3026	12.6401	12.6466	12.6718	12.5519	0.224065	12.3482	12.6276	0.279427	0.0134323	0.0803558	FALSE	12.6632	13.0386	0.375387	0.0338301	0.0364174	FALSE	-0.315075	0.0190658	0.0283348	FALSE	-0.411036	0.0289586	0.0269322	FALSE	FALSE	FALSE	FALSE	TRUE
Q04958	NTE1	Lysophospholipase NTE1	44	6.10737	5.93716	6.99031	6.02055	5.4978	6.09454	4.87902	4.75707	7.57354	7.93531	6.06687	7.54858	5.72531	6.87755	5.90499	6.08402	12.587	12.5462	12.7818	12.5664	12.4353	12.584	12.2631	12.2265	12.8974	12.9648	12.5774	12.8927	12.4938	12.7584	12.5384	12.5815	0.170329	12.3772	12.593	0.215792	0.0815861	0.137673	FALSE	12.6204	12.8331	0.212709	0.092033	0.0641542	FALSE	-0.243135	0.0555675	0.0498298	FALSE	-0.240052	0.0674387	0.0463001	FALSE	FALSE	FALSE	FALSE	FALSE
P22023	KRE5	Killer toxin-resistance protein 5	44	6.29611	6.26833	5.841	5.40373	5.2524	5.66351	4.70641	4.69876	7.45063	7.29371	6.09215	8.77412	6.89513	6.5168	6.67406	6.17316	12.6519	12.6455	12.5436	12.4314	12.3904	12.4991	12.232	12.2297	12.8948	12.8641	12.6044	13.1307	12.783	12.7016	12.736	12.6234	0.21044	12.3378	12.711	0.373182	0.00530246	0.0615126	FALSE	12.5681	12.8735	0.305377	0.0584466	0.0492615	FALSE	-0.230282	0.0349871	0.0375719	FALSE	-0.162476	0.231125	0.106332	FALSE	FALSE	FALSE	FALSE	FALSE
Q12452	ERG27	3-keto-steroid reductase ERG27	44	5.34244	5.57992	5.0199	4.69288	6.41502	6.00867	4.8642	4.28299	7.52917	7.82489	5.5341	9.57389	5.72366	6.81917	8.97578	5.81333	12.6831	12.7458	12.5932	12.496	12.947	12.8526	12.5478	12.3642	13.1781	13.2336	12.7339	13.5247	12.7825	13.0352	13.4316	12.8049	0.327608	12.6779	13.0135	0.335655	0.148515	0.166739	FALSE	12.6295	13.1676	0.538034	0.0399189	0.0399496	FALSE	0.0483612	0.756387	0.280957	FALSE	-0.154018	0.514205	0.188307	FALSE	FALSE	FALSE	FALSE	TRUE
P36161	NUP133	Nucleoporin NUP133	44	4.06706	4.39773	5.26034	7.43402	2.95413	6.74183	8.6309	10.101	6.32548	5.95729	9.48388	4.53227	4.73852	6.34592	3.25046	9.77915	12.0081	12.1208	12.3792	12.8782	11.5468	12.7372	13.0936	13.3205	12.6452	12.5587	13.2295	12.1643	12.2285	12.6499	11.6847	13.2738	0.681135	12.6745	12.4592	-0.215299	0.692564	0.320125	FALSE	12.3466	12.6495	0.302874	0.341572	0.148656	FALSE	0.327941	0.493758	0.208789	FALSE	-0.190231	0.654856	0.225665	FALSE	FALSE	FALSE	FALSE	FALSE
Q00416	SEN1	Helicase SEN1	43	8.9646	6.66948	6.10396	8.37124	5.73695	5.35845	5.55028	4.28021	7.21976	5.30169	7.42842	6.68076	3.81531	5.78712	6.39357	6.33821	13.4487	13.022	12.8942	13.3499	12.8047	12.7063	12.757	12.3821	13.1364	12.6909	13.1775	13.0245	12.2163	12.8173	12.9611	12.9485	0.281242	12.6626	12.7358	0.0732495	0.730928	0.327389	FALSE	13.1787	13.0073	-0.171383	0.357835	0.154541	FALSE	-0.516165	0.0217783	0.0298187	FALSE	-0.271533	0.247948	0.111817	FALSE	FALSE	FALSE	FALSE	FALSE
P00925	ENO2	Enolase 2	43	4.14227	6.47567	6.06314	8.27363	3.56583	4.41632	3.43247	3.43763	9.50188	10.2478	5.50802	11.7154	5.67448	6.42125	6.57807	4.5461	11.9044	12.5491	12.4541	12.9025	11.6883	11.9969	11.6333	11.6354	13.1022	13.2113	12.3156	13.4044	12.3585	12.5369	12.5717	12.0387	0.671376	11.7385	12.3764	0.637974	0.00667429	0.0666996	FALSE	12.4525	13.0084	0.555826	0.130228	0.0794384	FALSE	-0.714073	0.0329936	0.0366336	TRUE	-0.631924	0.0715216	0.0482703	TRUE	FALSE	FALSE	FALSE	FALSE
P32316	ACH1	Acetyl-CoA hydrolase	43	5.14946	6.0495	4.49517	4.78203	10.5011	8.17186	9.72597	9.90255	2.414	2.14289	2.7192	2.4347	9.69277	6.49657	7.97238	7.3498	12.2721	12.5045	12.0761	12.1653	13.3002	12.9384	13.1896	13.2155	11.1792	11.0073	11.3509	11.1915	13.1846	12.6074	12.9027	12.7854	0.821758	13.1609	12.8701	-0.290867	0.0981261	0.145555	FALSE	12.2545	11.1822	-1.07233	0.000135281	0.00167331	TRUE	0.906385	0.000332724	0.00378468	TRUE	1.68785	8.90553792686294e-05	0.00143498	TRUE	FALSE	FALSE	FALSE	FALSE
P38720	GND1	6-phosphogluconate dehydrogenase, decarboxylating 1	43	3.22761	5.2381	6.95756	7.66286	5.34308	8.27989	4.13384	4.60524	8.83594	9.39683	4.96578	7.40977	6.59304	5.65004	6.83013	4.87029	11.907	12.6056	13.0151	13.1544	12.6342	13.2662	12.264	12.4198	13.3599	13.4487	12.5286	13.106	12.9375	12.7148	12.9885	12.5006	0.461962	12.6461	12.7853	0.139271	0.600086	0.294876	FALSE	12.6706	13.1108	0.440258	0.256838	0.122518	FALSE	-0.0244836	0.947542	0.32631	FALSE	-0.325471	0.230179	0.106043	FALSE	FALSE	FALSE	FALSE	FALSE
P38219	OLA1	Obg-like ATPase 1	43	6.07452	6.33393	4.76182	4.84537	6.5199	5.11037	6.44482	8.27885	10.1844	9.03875	6.97036	6.15776	3.6256	6.16935	4.55318	4.93103	12.7916	12.852	12.4404	12.4655	12.8937	12.5423	12.877	13.2383	13.5371	13.365	12.9901	12.8113	12.0471	12.814	12.3757	12.4907	0.439003	12.8878	12.4319	-0.455938	0.0763372	0.134932	FALSE	12.6374	13.1759	0.538517	0.0409693	0.0406137	FALSE	0.250465	0.212757	0.115938	FALSE	-0.74399	0.0178512	0.0192443	TRUE	FALSE	FALSE	FALSE	FALSE
Q03532	HAS1	ATP-dependent RNA helicase HAS1	43	9.18532	5.93671	6.80519	9.11156	5.34605	6.49177	6.41973	5.27376	6.79303	6.12642	9.488	4.48737	3.48621	5.15124	3.97015	5.9275	13.4398	12.8102	13.0071	13.4282	12.659	12.9391	12.923	12.6393	13.0046	12.8556	13.4866	12.4064	12.0422	12.6054	12.2297	12.8079	0.272652	12.7901	12.4213	-0.368809	0.12326	0.157905	FALSE	13.1713	12.9383	-0.233064	0.428577	0.176498	FALSE	-0.381226	0.0895929	0.0664078	FALSE	-0.516971	0.119993	0.0680574	FALSE	FALSE	FALSE	FALSE	FALSE
P53723	YNR021W	UPF0674 endoplasmic reticulum membrane protein YNR021W	43	6.65182	6.92024	6.1921	6.11934	5.39057	5.8499	4.83859	4.66971	7.75692	7.80581	6.75456	7.93266	5.34987	6.0652	5.94877	5.75395	13.1073	13.1644	13.004	12.9869	12.804	12.9219	12.6481	12.5969	13.329	13.3381	13.1294	13.3613	12.793	12.9741	12.9461	12.8981	0.241238	12.7427	12.9028	0.160108	0.120809	0.157214	FALSE	13.0656	13.2895	0.223829	0.0183979	0.0260719	FALSE	-0.322902	0.0141031	0.025247	FALSE	-0.386622	0.00155844	0.00446308	FALSE	FALSE	FALSE	FALSE	FALSE
P33442	RPS1A	40S ribosomal protein S1-A	43	6.48881	7.02394	7.79579	8.58274	4.11222	5.21842	4.66384	4.22522	7.81484	7.1035	7.13772	8.13469	5.13964	6.174	5.86622	4.51841	13.183	13.2973	13.4477	13.5865	12.525	12.8687	12.7066	12.5641	13.4513	13.3136	13.3205	13.5091	12.8467	13.1112	13.0375	12.6609	0.445542	12.6661	12.9141	0.24801	0.10331	0.148928	FALSE	13.3786	13.3986	0.0199787	0.850766	0.2881	FALSE	-0.712575	0.000963976	0.00633538	TRUE	-0.484544	0.0105548	0.0134567	FALSE	FALSE	FALSE	FALSE	FALSE
Q06833	NVJ2	Nucleus-vacuole junction protein 2	43	6.46997	5.50807	6.78278	5.92771	5.29587	6.37636	5.05195	4.60058	6.87963	8.47227	6.24623	7.41793	6.12154	7.18887	5.64299	6.01726	12.8509	12.6187	12.9191	12.7247	12.562	12.8299	12.494	12.359	12.9395	13.2399	12.8002	13.0482	12.7711	13.0029	12.6536	12.7463	0.212997	12.5612	12.7935	0.232242	0.113475	0.154257	FALSE	12.7783	13.007	0.228605	0.097193	0.0666586	FALSE	-0.2171	0.125775	0.0808638	FALSE	-0.213464	0.124932	0.0701446	FALSE	FALSE	FALSE	FALSE	FALSE
P21827	SRM1	Guanine nucleotide exchange factor SRM1	43	4.30892	5.70895	4.45082	5.28768	6.17777	6.0978	9.36255	10.2392	7.27335	5.716	10.8466	5.41947	4.10783	3.94525	2.88278	8.17507	12.3023	12.7082	12.349	12.5976	12.822	12.8032	13.4218	13.551	13.0575	12.7099	13.6341	12.6331	12.2333	12.175	11.7224	13.2262	0.568449	13.1495	12.3392	-0.81028	0.0817101	0.137673	FALSE	12.4892	13.0087	0.519421	0.103239	0.0690255	FALSE	0.66026	0.0349713	0.0375719	TRUE	-0.669441	0.142223	0.0767775	FALSE	FALSE	FALSE	FALSE	FALSE
P38069	MNN2	Alpha-1,2-mannosyltransferase MNN2	43	7.6791	6.57773	10.0168	5.67219	4.57335	6.40299	4.29456	3.72826	8.38659	8.6428	6.77478	7.58989	4.05059	5.77651	5.60194	4.23192	13.2435	13.0201	13.6269	12.8064	12.4958	12.9813	12.405	12.201	13.3706	13.414	13.0627	13.2266	12.3207	12.8327	12.7884	12.3838	0.554261	12.5208	12.5814	0.0606397	0.785285	0.34116	FALSE	13.1742	13.2685	0.0942609	0.648859	0.237155	FALSE	-0.653445	0.0351638	0.0376173	TRUE	-0.687066	0.00718896	0.0107185	TRUE	FALSE	FALSE	FALSE	FALSE
P54781	ERG5	C-22 sterol desaturase ERG5	43	6.90893	6.62727	5.70033	5.61069	6.18505	5.8092	5.30379	4.98566	6.87421	6.49053	6.02383	8.13692	6.95033	6.44673	6.21568	5.73086	12.8174	12.7573	12.54	12.5171	12.6577	12.5673	12.436	12.3467	12.8101	12.7273	12.6196	13.0534	12.826	12.7175	12.6648	12.5477	0.174132	12.5019	12.689	0.187096	0.0841744	0.138284	FALSE	12.658	12.8026	0.144648	0.273005	0.127864	FALSE	-0.156042	0.179139	0.102713	FALSE	-0.113595	0.344223	0.140441	FALSE	FALSE	FALSE	FALSE	FALSE
Q12746	PGA3	Plasma membrane-associated coenzyme Q6 reductase PGA3	43	7.17743	6.87925	5.93051	5.78134	4.61746	5.42542	4.50547	4.20997	8.15159	8.41283	6.97	9.13641	6.42766	5.84218	4.86677	5.66572	12.674	12.6127	12.3986	12.3619	12.0376	12.2702	12.0022	11.9043	12.8576	12.9031	12.6316	13.0221	12.5148	12.377	12.1135	12.3327	0.384136	12.0536	12.3345	0.280926	0.0486917	0.117825	FALSE	12.5118	12.8536	0.341795	0.0229461	0.0299038	FALSE	-0.458239	0.00578199	0.0158445	FALSE	-0.519108	0.0043328	0.00766495	FALSE	FALSE	FALSE	FALSE	FALSE
P42940	CIR1	Probable electron transfer flavoprotein subunit beta	43	6.34818	7.25273	5.30971	5.5432	9.96552	7.32576	8.18299	7.70619	2.80361	2.6769	3.05283	2.87004	9.81878	6.18154	8.2129	6.7491	13.1008	13.293	12.8431	12.9052	13.7514	13.3074	13.4671	13.3805	11.9218	11.855	12.0446	11.9555	13.73	13.0624	13.4724	13.1892	0.462566	13.4766	13.3635	-0.113117	0.552468	0.285103	FALSE	13.0355	11.9442	-1.09129	0.000657257	0.0033065	TRUE	0.441086	0.0203369	0.029156	FALSE	1.41926	0.00158112	0.00448957	TRUE	FALSE	FALSE	TRUE	FALSE
P32791	FRE1	Ferric/cupric reductase transmembrane component 1	43	4.89655	6.39548	5.84189	6.36317	3.65219	2.84771	2.27632	2.08571	9.07793	12.3125	6.97708	11.8861	5.52073	6.29309	10.0159	3.55759	12.3284	12.7137	12.5831	12.7064	11.9054	11.5464	11.2233	11.0972	13.219	13.6587	12.8393	13.6079	12.5015	12.6904	13.3609	11.8675	0.968419	11.4431	12.6051	1.16198	0.0234539	0.0953304	FALSE	12.5829	13.3312	0.748312	0.0215242	0.0288404	TRUE	-1.1398	0.0036316	0.011987	TRUE	-0.726126	0.100883	0.0604216	FALSE	FALSE	FALSE	FALSE	FALSE
P18759	SEC18	Vesicular-fusion protein SEC18	42	3.69302	4.30791	5.39433	3.96979	5.33372	9.97406	6.14403	6.71655	5.61955	7.138	4.87014	6.60276	8.8913	7.57751	6.41771	7.34963	11.9948	12.217	12.5414	12.0991	12.5251	13.4282	12.7292	12.8577	12.6004	12.9455	12.394	12.8331	13.2624	13.0317	12.792	12.9877	0.342874	12.885	13.0185	0.133404	0.567862	0.288452	FALSE	12.2131	12.6932	0.480178	0.0307114	0.0349521	FALSE	0.671985	0.0317032	0.0360342	TRUE	0.32521	0.0853156	0.054334	FALSE	FALSE	FALSE	FALSE	FALSE
P09457	ATP5	ATP synthase subunit 5, mitochondrial	42	5.59841	6.59371	4.74974	5.13306	9.00809	6.78326	7.23257	7.23368	3.31249	3.4025	3.21425	3.40612	10.3791	7.06553	9.33538	7.55206	12.905	13.1411	12.6679	12.7798	13.5912	13.182	13.2745	13.2748	12.1479	12.1866	12.1045	12.1882	13.7956	13.2408	13.6427	13.3369	0.601489	13.3306	13.504	0.173392	0.31819	0.219752	FALSE	12.8735	12.1568	-0.716663	0.00484687	0.011886	TRUE	0.457165	0.0152713	0.0259864	FALSE	1.34722	0.00160859	0.00451013	TRUE	TRUE	FALSE	FALSE	FALSE
P21375	OSM1	Fumarate reductase 2	42	6.19867	6.44775	5.66989	5.59641	5.78847	6.03481	5.7411	5.86245	6.91356	7.05516	6.23247	7.11158	6.49463	6.02154	6.33698	6.49453	12.6302	12.687	12.5016	12.4827	12.5314	12.5915	12.5196	12.5497	12.7877	12.8169	12.638	12.8284	12.6975	12.5884	12.662	12.6975	0.109524	12.5481	12.6613	0.11327	0.0133424	0.0803558	FALSE	12.5754	12.7678	0.192377	0.0277784	0.0330547	FALSE	-0.0273138	0.630257	0.248323	FALSE	-0.10642	0.0934137	0.0574663	FALSE	FALSE	FALSE	FALSE	FALSE
P32266	MGM1	Dynamin-like GTPase MGM1, mitochondrial	42	6.39637	8.22397	6.47661	6.68613	7.18428	5.82087	6.73835	6.52376	4.04426	4.37184	4.04523	4.32526	8.55301	6.35314	7.27215	6.98477	12.4846	12.8471	12.5025	12.5485	12.6521	12.3485	12.5597	12.513	11.8232	11.9355	11.8235	11.9201	12.9037	12.4748	12.6697	12.6115	0.225064	12.5183	12.6649	0.14658	0.23509	0.192885	FALSE	12.5957	11.8756	-0.720094	0.00173176	0.00602943	TRUE	-0.0773309	0.495441	0.209381	FALSE	0.789343	0.00160047	0.00450765	TRUE	TRUE	TRUE	FALSE	TRUE
P36126	SPO14	Phospholipase D1	42	5.43249	4.96539	6.30113	6.32985	5.79186	6.29527	4.98959	4.36397	6.58335	7.23215	5.44522	7.84691	7.44389	7.32788	8.22274	5.4283	12.749	12.6193	12.963	12.9696	12.8414	12.9617	12.6263	12.433	13.0262	13.1618	12.7524	13.2795	13.2035	13.1808	13.347	12.7479	0.317102	12.7156	13.1198	0.404177	0.0600416	0.125021	FALSE	12.8252	13.055	0.229764	0.16066	0.0896138	FALSE	-0.109611	0.480738	0.204887	FALSE	0.0648021	0.719485	0.24183	FALSE	FALSE	FALSE	FALSE	FALSE
P25039	MEF1	Elongation factor G, mitochondrial	42	6.10218	7.36013	6.00184	6.23195	10.2544	7.30722	8.64186	7.96064	2.45505	2.7518	2.57524	1.99371	8.15144	6.22998	8.96276	7.01978	13.4578	13.7282	13.4338	13.4881	14.2066	13.7178	13.9598	13.8413	12.1442	12.3088	12.2132	11.8439	13.8755	13.4877	14.0124	13.6599	0.421671	13.9314	13.7589	-0.17252	0.311199	0.21755	FALSE	13.527	12.1275	-1.39946	6.07947507067459e-05	0.00146074	TRUE	0.404398	0.0216666	0.029803	FALSE	1.63134	4.6360471674019e-05	0.00129516	TRUE	FALSE	FALSE	FALSE	FALSE
P29453	RPL8B	60S ribosomal protein L8-B	42	6.57407	7.92016	8.36992	8.19726	3.36607	5.79407	5.6068	5.26348	6.99691	6.42452	8.21028	6.16893	5.52076	5.19272	4.57026	5.82378	13.5666	13.8353	13.915	13.885	12.6009	13.3844	13.337	13.2458	13.6565	13.5334	13.8872	13.4748	13.3147	13.2263	13.0421	13.3918	0.292426	13.142	13.2437	0.101691	0.633918	0.303678	FALSE	13.8005	13.638	-0.162478	0.229342	0.112823	FALSE	-0.65846	0.0287205	0.0340303	TRUE	-0.394292	0.0166168	0.0183664	FALSE	FALSE	FALSE	FALSE	FALSE
P31539	HSP104	Heat shock protein 104	42	3.60937	3.4181	4.52167	4.84505	3.91738	6.18512	5.29312	6.48998	10.0704	8.18643	5.59318	7.10653	6.45141	10.3325	7.30514	6.67468	12.0328	11.9543	12.3579	12.4576	12.151	12.8099	12.5852	12.8793	13.5131	13.2143	12.6647	13.0102	12.8707	13.5502	13.05	12.9198	0.466363	12.6063	13.0977	0.491331	0.0729787	0.133013	FALSE	12.2007	13.1006	0.899945	0.00771929	0.0162766	TRUE	0.405679	0.0988442	0.0700018	FALSE	-0.0029344	0.990512	0.303625	FALSE	FALSE	FALSE	FALSE	FALSE
P38138	ROT2	Glucosidase 2 subunit alpha	42	6.91972	6.87616	5.91853	5.75208	5.66325	5.57084	4.93316	4.69713	6.99812	7.52676	6.31125	7.64067	6.17376	6.40563	6.48738	6.12556	12.932	12.9229	12.7066	12.6654	12.643	12.6192	12.4438	12.3731	12.9483	13.0534	12.7993	13.075	12.7675	12.8207	12.839	12.7562	0.207543	12.5198	12.7958	0.276038	0.0203636	0.0912668	FALSE	12.8067	12.969	0.162246	0.13686	0.0815626	FALSE	-0.286956	0.024869	0.0317009	FALSE	-0.173164	0.0654136	0.045541	FALSE	FALSE	FALSE	FALSE	FALSE
P25340	ERG4	Delta(24(24(1)))-sterol reductase ERG4	42	5.62559	5.97512	5.05354	4.90109	5.38081	5.11416	4.91728	5.00492	7.48288	8.33002	6.50803	8.71978	6.8967	6.67183	7.13343	6.28481	12.4247	12.5116	12.2699	12.2258	12.3605	12.2872	12.2305	12.256	12.8362	12.991	12.6349	13.0569	12.7186	12.6707	12.7673	12.5845	0.355897	12.2835	12.6853	0.401731	0.000258164	0.0327403	FALSE	12.358	12.8798	0.521765	0.00510864	0.0122719	FALSE	-0.0744587	0.36098	0.167648	FALSE	-0.194493	0.127984	0.0712006	FALSE	FALSE	FALSE	FALSE	FALSE
P10664	RPL4A	60S ribosomal protein L4-A	42	6.68596	8.00222	8.52962	7.96309	3.45546	6.03457	5.6811	5.46337	6.49924	6.50795	7.83716	6.08327	5.72921	5.24829	4.51973	5.75976	12.501	12.7603	12.8523	12.7532	11.5487	12.3531	12.266	12.2097	12.4601	12.4621	12.7302	12.3647	12.2782	12.1517	11.9361	12.2859	0.215972	12.0944	12.163	0.0685839	0.750216	0.332144	FALSE	12.7167	12.5043	-0.212423	0.0991505	0.0674109	FALSE	-0.622313	0.0356071	0.0379346	TRUE	-0.341306	0.0237222	0.0234141	FALSE	FALSE	FALSE	FALSE	FALSE
P40468	TAO3	Cell morphogenesis protein PAG1	42	4.0179	4.76595	6.66229	5.1469	5.85641	6.12193	5.84	5.30055	6.66883	7.12016	5.99852	7.22836	7.10234	7.25343	8.41564	6.50077	11.5815	11.8278	12.3111	11.9388	12.1251	12.1891	12.1211	11.9812	12.3125	12.407	12.1597	12.4288	12.4034	12.4337	12.6482	12.2757	0.2562	12.1041	12.4402	0.336132	0.0141491	0.0815191	FALSE	11.9148	12.327	0.412172	0.0661729	0.0530086	FALSE	0.189297	0.305552	0.150009	FALSE	0.113256	0.296603	0.126009	FALSE	FALSE	FALSE	FALSE	FALSE
P14540	FBA1	Fructose-bisphosphate aldolase	42	4.43971	6.40461	6.15237	7.88207	3.93253	5.25942	4.38025	3.72391	8.29907	8.66495	5.66026	11.7479	6.96569	5.69248	6.01052	4.78426	11.4137	11.9424	11.8844	12.2418	11.2387	11.6582	11.3943	11.1601	12.3162	12.3784	11.7641	12.8176	12.0635	11.7723	11.8507	11.5215	0.509858	11.3628	11.802	0.439227	0.031125	0.10761	FALSE	11.8706	12.3191	0.448511	0.157429	0.0883359	FALSE	-0.507775	0.0537057	0.0487844	FALSE	-0.517058	0.0930459	0.0572928	FALSE	FALSE	FALSE	FALSE	FALSE
Q12675	DNF2	Phospholipid-transporting ATPase DNF2	42	6.4378	5.83107	7.20463	6.38714	4.72257	4.99669	3.97216	3.38227	8.29259	8.82788	6.015	10.0869	5.75894	6.56252	7.01043	4.51135	12.9752	12.8324	13.1375	12.9638	12.5282	12.6096	12.2785	12.0466	13.3404	13.4307	12.8772	13.623	12.8144	13.0029	13.0981	12.4622	0.39137	12.3657	12.8444	0.478665	0.0454306	0.116418	FALSE	12.9772	13.3178	0.340611	0.117443	0.0743309	FALSE	-0.611491	0.0104249	0.0215602	TRUE	-0.473437	0.0671646	0.0463001	FALSE	FALSE	FALSE	FALSE	FALSE
P25605	ILV6	Acetolactate synthase small subunit, mitochondrial	42	6.6671	7.54025	5.96401	6.02696	8.29959	6.53152	7.12255	7.01508	3.58882	4.22734	5.53507	3.8847	8.84239	5.58479	6.67424	6.49559	12.1161	12.2936	11.9553	11.9705	12.4321	12.0864	12.2114	12.1895	11.2225	11.4588	11.8476	11.3368	12.5235	11.8605	12.1176	12.0785	0.252135	12.2299	12.145	-0.0848256	0.612644	0.29821	FALSE	12.0839	11.4664	-0.61743	0.0119362	0.0209372	TRUE	0.145982	0.22241	0.120003	FALSE	0.678586	0.0128264	0.015468	TRUE	FALSE	FALSE	FALSE	FALSE
P43596	IOC3	ISWI one complex protein 3	42	4.61138	5.16102	3.92656	4.11865	5.84871	6.25207	10.4906	11.8803	6.15229	5.18578	10.7457	4.97175	3.75256	4.17026	2.64536	10.087	12.4557	12.6181	12.2237	12.2926	12.7986	12.8948	13.6415	13.821	12.8716	12.625	13.6762	12.5642	12.1583	12.3106	11.6539	13.5849	0.474364	13.289	12.4269	-0.862016	0.135247	0.161786	FALSE	12.3975	12.9343	0.536708	0.12425	0.077048	FALSE	0.891421	0.0349448	0.0375719	TRUE	-0.507303	0.342326	0.139923	FALSE	FALSE	FALSE	FALSE	FALSE
P38137	PCS60	Oxalate--CoA ligase	42	3.91736	4.47827	6.77197	4.89703	6.0378	7.9451	5.20146	3.75683	7.56531	7.78424	6.01073	7.73359	7.72225	8.66287	5.65693	5.85827	12.0705	12.2636	12.8602	12.3925	12.6946	13.0907	12.4795	12.0101	13.02	13.0612	12.6882	13.0518	13.0496	13.2155	12.6006	12.6511	0.509165	12.5688	12.8792	0.310459	0.301306	0.215554	FALSE	12.3967	12.9553	0.558582	0.0361977	0.0378367	FALSE	0.172054	0.564507	0.230404	FALSE	-0.0760692	0.682451	0.232716	FALSE	FALSE	FALSE	FALSE	FALSE
P39925	AFG3	Mitochondrial respiratory chain complexes assembly protein AFG3	41	6.19945	7.26086	5.33694	5.85234	9.41275	6.42025	7.85607	7.5636	3.31541	3.49166	3.49245	3.45091	8.58154	6.00099	9.03172	6.73306	12.7174	12.9454	12.5013	12.6343	13.3199	12.7679	13.0591	13.0044	11.8145	11.8892	11.8895	11.8723	13.1865	12.6705	13.2603	12.8366	0.428553	13.0378	12.9885	-0.0493576	0.794162	0.343021	FALSE	12.6996	11.8664	-0.833248	0.00236	0.00749503	TRUE	0.338207	0.062266	0.0533766	FALSE	1.1221	0.00374968	0.00700246	TRUE	TRUE	FALSE	FALSE	FALSE
P38249	RPG1	Eukaryotic translation initiation factor 3 subunit A	41	5.6889	6.01112	7.0953	7.30128	4.43569	5.53882	4.89344	4.95107	8.07101	7.91777	6.26219	7.85424	5.24554	6.78599	6.32718	5.62046	12.459	12.5385	12.7778	12.819	12.1001	12.4205	12.2417	12.2586	12.9636	12.936	12.5976	12.9244	12.342	12.7135	12.6125	12.4416	0.323037	12.2552	12.5274	0.272144	0.0448084	0.115976	FALSE	12.6486	12.8554	0.206796	0.145275	0.0841269	FALSE	-0.393369	0.0134486	0.0243711	FALSE	-0.32802	0.0341534	0.0300845	FALSE	FALSE	FALSE	FALSE	FALSE
P00950	GPM1	Phosphoglycerate mutase 1	41	4.21011	6.06958	6.46162	7.15433	3.81102	5.60944	4.28008	3.68505	7.73344	9.62014	5.54415	11.4962	6.47833	6.15941	7.22465	4.46249	12.3346	12.8623	12.9526	13.0996	12.1909	12.7486	12.3584	12.1424	13.2118	13.5268	12.7317	13.7838	12.9564	12.8835	13.1137	12.4186	0.429696	12.3601	12.843	0.48296	0.0551751	0.123214	FALSE	12.8123	13.3135	0.501262	0.129228	0.0791241	FALSE	-0.452204	0.0828596	0.0632233	FALSE	-0.470506	0.14122	0.0763717	FALSE	FALSE	TRUE	FALSE	TRUE
P32419	MDH3	Malate dehydrogenase, peroxisomal	41	3.87645	4.47812	5.77675	3.41557	6.21916	8.16094	5.76132	4.73815	6.70281	6.14622	5.42639	7.75846	9.54094	8.71416	6.52107	6.76349	11.8524	12.0605	12.4279	11.6698	12.5344	12.9264	12.424	12.142	12.6424	12.5173	12.3376	12.8534	13.1518	13.021	12.6028	12.6554	0.382346	12.5067	12.8577	0.351048	0.149364	0.166739	FALSE	12.0026	12.5877	0.585053	0.0287301	0.0337318	TRUE	0.504041	0.070852	0.0578525	FALSE	0.270036	0.172369	0.0871556	FALSE	FALSE	FALSE	FALSE	FALSE
Q08818	MSC6	Meiotic sister-chromatid recombination protein 6, mitochondrial	41	7.48492	8.25014	6.55908	6.89974	8.68461	6.40649	7.6305	7.07424	3.2797	3.35175	3.80294	3.40421	7.83967	5.72647	7.18883	6.41672	12.5384	12.6788	12.3479	12.4209	12.7528	12.3139	12.5662	12.457	11.3479	11.3793	11.5615	11.4017	12.6052	12.152	12.4801	12.3162	0.298401	12.5225	12.3884	-0.134079	0.359683	0.230243	FALSE	12.4965	11.4226	-1.07388	4.7144381970708e-05	0.00144808	TRUE	0.0259776	0.832713	0.298946	FALSE	0.965781	0.000630738	0.00295983	TRUE	FALSE	FALSE	TRUE	FALSE
P32471	EFB1	Elongation factor 1-beta	41	6.58441	7.68734	4.39346	5.47334	4.75559	4.61568	5.6509	6.53442	7.66697	8.35751	6.80274	6.2231	6.41913	7.43685	3.54458	7.85398	12.7975	13.0209	12.2138	12.5309	12.3281	12.285	12.5769	12.7865	13.0171	13.1415	12.8446	12.7161	12.7608	12.9731	11.9041	13.0519	0.360446	12.4941	12.6725	0.178349	0.568406	0.288561	FALSE	12.6408	12.9298	0.28904	0.208358	0.106126	FALSE	-0.146652	0.513909	0.214342	FALSE	-0.257344	0.412677	0.159929	FALSE	FALSE	FALSE	FALSE	FALSE
Q01896	ENA2	Sodium transport ATPase 2	41	5.17119	5.2611	5.64306	5.6953	5.47261	5.74148	4.34146	3.55493	7.80309	8.17073	5.56984	8.60297	7.73461	8.14608	7.82629	5.26526	12.2689	12.2938	12.3949	12.4082	12.3506	12.4198	12.0166	11.7282	12.8625	12.9289	12.376	13.0032	12.8497	12.9245	12.8667	12.2949	0.383677	12.1288	12.734	0.605155	0.0320653	0.108229	FALSE	12.3414	12.7927	0.451216	0.0461238	0.0434692	FALSE	-0.212616	0.277699	0.14039	FALSE	-0.0586777	0.783745	0.257539	FALSE	FALSE	FALSE	FALSE	FALSE
P24279	MCM3	DNA replication licensing factor MCM3	41	7.30657	7.22763	6.13729	7.02941	4.30611	4.86135	6.81793	7.78731	7.4686	6.27883	11.7689	5.98344	3.42073	4.04961	2.74387	6.81236	12.5676	12.5519	12.316	12.5118	11.8048	11.9798	12.4677	12.6595	12.5992	12.3489	13.2553	12.2794	11.4727	11.7162	11.1546	12.4666	0.26048	12.2279	11.7025	-0.525436	0.182612	0.177763	FALSE	12.4868	12.6207	0.133875	0.596638	0.223931	FALSE	-0.25888	0.29239	0.145676	FALSE	-0.918191	0.0441905	0.0351998	TRUE	FALSE	FALSE	FALSE	FALSE
P40457	MLP2	Protein MLP2	41	5.21947	4.66011	6.76469	5.39403	4.28797	7.19395	6.44086	6.70399	8.52252	7.01826	9.2863	5.82399	4.25516	5.8821	3.71501	8.83159	12.6141	12.4506	12.9882	12.6616	12.3305	13.077	12.9175	12.9752	13.3215	13.0413	13.4453	12.7722	12.3194	12.7866	12.1236	13.3729	0.343133	12.8251	12.6506	-0.174444	0.614641	0.298525	FALSE	12.6786	13.1451	0.466463	0.0507152	0.0454152	FALSE	0.146424	0.500342	0.210909	FALSE	-0.494482	0.183259	0.0908754	FALSE	FALSE	FALSE	FALSE	FALSE
P38071	ETR1	Enoyl-[acyl-carrier-protein] reductase, mitochondrial	41	6.0912	6.89698	5.47764	6.04102	9.29178	6.98032	8.73723	8.8125	2.43291	2.68849	3.13794	2.57304	9.08662	6.20677	8.34977	7.19579	12.679	12.8582	12.5258	12.667	13.2882	12.8755	13.1994	13.2118	11.3549	11.499	11.722	11.4357	13.256	12.7061	13.134	12.9194	0.570138	13.1437	13.0038	-0.139876	0.395152	0.240109	FALSE	12.6825	11.5029	-1.17957	3.26472078447852e-05	0.00144808	TRUE	0.461236	0.00799836	0.0189839	FALSE	1.50093	0.000119898	0.00155384	TRUE	FALSE	FALSE	TRUE	FALSE
P36060	MCR1	NADH-cytochrome b5 reductase 2	41	3.98661	5.05597	4.42279	3.8688	6.2161	6.07564	6.148	6.01811	4.41207	4.64714	3.23449	5.78575	13.1617	8.83881	9.26215	8.86584	12.221	12.5638	12.3708	12.1777	12.8619	12.8289	12.846	12.8152	12.3673	12.4422	11.9194	12.7584	13.9441	13.3697	13.4372	13.3741	0.619282	12.838	13.5313	0.693317	0.0150589	0.0827038	FALSE	12.3334	12.3718	0.0384635	0.851407	0.28811	FALSE	0.504621	0.00973455	0.0209048	FALSE	1.15947	0.00225133	0.0053103	TRUE	FALSE	TRUE	FALSE	TRUE
P21951	POL2	DNA polymerase epsilon catalytic subunit A	40	5.21372	5.2097	5.62931	5.21382	4.24775	5.90937	6.17979	6.81034	9.5757	6.14797	10.8667	6.53548	4.02464	5.80951	3.37157	9.25464	11.9191	11.918	12.0298	11.9191	11.6235	12.0998	12.1644	12.3045	12.7962	12.1569	12.9786	12.2451	11.5457	12.0752	11.2902	12.747	0.250488	12.0481	11.9145	-0.133529	0.724536	0.326574	FALSE	11.9465	12.5442	0.597701	0.0585206	0.0492944	TRUE	0.101543	0.545034	0.224376	FALSE	-0.629687	0.158164	0.0826288	FALSE	FALSE	FALSE	FALSE	FALSE
P40215	NDE1	External NADH-ubiquinone oxidoreductase 1, mitochondrial	40	6.64821	7.45055	5.67473	5.67072	8.40104	5.83959	6.46039	6.08986	4.63245	4.82344	4.20095	4.20055	8.3745	6.90534	7.14825	7.47941	13.0896	13.254	12.8612	12.8602	13.4272	12.9025	13.0483	12.9631	12.5684	12.6267	12.4274	12.4272	13.4227	13.1444	13.1942	13.2596	0.323879	13.0853	13.2552	0.169941	0.261962	0.202554	FALSE	13.0163	12.5124	-0.503816	0.00707538	0.0156133	FALSE	0.0690164	0.666214	0.258231	FALSE	0.742774	9.83152877320242e-05	0.00149457	TRUE	FALSE	TRUE	FALSE	FALSE
P19262	KGD2	Dihydrolipoyllysine-residue succinyltransferase component of 2-oxoglutarate dehydrogenase complex, mitochondrial	40	6.14801	7.17697	5.48057	5.7491	10.3359	7.13085	8.10489	7.93535	3.29986	2.9091	3.13799	3.28426	8.27073	6.16802	8.20499	6.66336	13.0257	13.2489	12.8599	12.9289	13.7752	13.2396	13.4244	13.3939	12.128	11.9461	12.0554	12.1211	13.4536	13.0304	13.4421	13.1418	0.478896	13.4583	13.267	-0.191295	0.265157	0.202965	FALSE	13.0159	12.0627	-0.953194	0.00033609	0.00228945	TRUE	0.442399	0.0224981	0.030162	FALSE	1.2043	0.000526332	0.00268671	TRUE	FALSE	FALSE	FALSE	FALSE
Q12220	DIP2	U3 small nucleolar RNA-associated protein 12	40	13.1949	4.64957	8.51123	13.8412	2.84679	5.32849	6.5031	4.98181	6.83347	5.80303	9.80625	3.61703	2.46449	4.01369	2.25569	5.34925	13.9242	12.4194	13.2917	13.9932	11.7116	12.616	12.9034	12.519	12.9749	12.7391	13.496	12.0571	11.5036	12.2072	11.3759	12.6216	0.72153	12.4375	11.9271	-0.510434	0.239581	0.194855	FALSE	13.4071	12.8168	-0.590332	0.259023	0.123248	FALSE	-0.969602	0.0777724	0.061141	FALSE	-0.889704	0.0782949	0.0512341	FALSE	FALSE	FALSE	FALSE	FALSE
P53199	ERG26	Sterol-4-alpha-carboxylate 3-dehydrogenase ERG26, decarboxylating	40	5.41015	5.23064	4.71549	4.38	6.13352	5.90336	5.22411	5.19357	7.00736	6.95346	5.34738	9.95651	7.18426	6.58781	8.47891	6.29348	12.8626	12.8139	12.6644	12.5579	13.0437	12.9885	12.8121	12.8037	13.2358	13.2247	12.8458	13.7426	13.2718	13.1467	13.5108	13.0808	0.305821	12.912	13.2525	0.340553	0.0284967	0.103895	FALSE	12.7247	13.2622	0.537519	0.0546643	0.0473471	FALSE	0.187293	0.0909424	0.0668324	FALSE	-0.00967317	0.96473	0.297632	FALSE	FALSE	FALSE	FALSE	FALSE
P39744	NOC2	Nucleolar complex protein 2	40	9.5511	6.10964	6.96528	9.89093	3.18822	6.47159	6.99912	5.56449	8.03925	6.00922	9.96036	4.1729	3.07025	4.80095	2.44685	6.75985	13.8275	13.1829	13.372	13.878	12.2446	13.266	13.379	13.0481	13.5789	13.159	13.888	12.6329	12.1902	12.8352	11.8628	13.3288	0.551334	12.9844	12.5542	-0.430172	0.343123	0.226124	FALSE	13.5651	13.3147	-0.250389	0.470551	0.189197	FALSE	-0.580688	0.115273	0.0765068	FALSE	-0.760471	0.126132	0.070581	FALSE	FALSE	FALSE	FALSE	FALSE
P37291	SHM2	Serine hydroxymethyltransferase, cytosolic	40	7.12324	5.67626	5.67837	6.44918	5.13956	6.03654	5.07833	5.1158	8.06903	7.42866	5.42304	6.80824	6.98132	6.36148	5.71297	6.918	13.5231	13.1955	13.196	13.3796	13.0522	13.2842	13.0349	13.0455	13.7029	13.5836	13.1296	13.4578	13.494	13.3599	13.2048	13.4809	0.245202	13.1042	13.3849	0.280693	0.0211087	0.0924381	FALSE	13.3235	13.4685	0.144948	0.367967	0.157709	FALSE	-0.219348	0.0731346	0.0587824	FALSE	-0.083603	0.580043	0.205497	FALSE	FALSE	FALSE	FALSE	FALSE
P47045	TIM54	Mitochondrial import inner membrane translocase subunit TIM54	40	7.64037	8.87871	6.48821	7.11025	6.88597	5.42366	6.7546	6.49265	3.79992	4.66928	4.80536	3.83878	7.96765	5.42511	7.60608	6.2134	13.1203	13.337	12.8845	13.0166	12.9703	12.6259	12.9425	12.8855	12.1126	12.4099	12.4513	12.1273	13.1808	12.6263	13.1138	12.822	0.366195	12.8561	12.9357	0.0796842	0.621199	0.300035	FALSE	13.0896	12.2753	-0.814312	0.000822192	0.00381368	TRUE	-0.233526	0.10999	0.0745536	FALSE	0.66047	0.00735435	0.0108682	TRUE	TRUE	TRUE	FALSE	FALSE
P32660	DNF1	Phospholipid-transporting ATPase DNF1	40	6.02251	5.84812	6.72761	6.34952	5.16208	5.86197	4.52553	4.15968	7.47715	7.55804	5.6044	8.43501	6.31993	7.33149	7.47894	5.13803	12.3824	12.34	12.5421	12.4586	12.16	12.3434	11.9701	11.8485	12.6945	12.71	12.2786	12.8684	12.4519	12.6661	12.6948	12.1532	0.37521	12.0805	12.4915	0.411042	0.0485034	0.117825	FALSE	12.4308	12.6379	0.207091	0.201175	0.103795	FALSE	-0.350296	0.0407755	0.041379	FALSE	-0.146345	0.441443	0.168586	FALSE	FALSE	FALSE	FALSE	FALSE
P32916	SRP101	Signal recognition particle receptor subunit alpha homolog	40	7.10856	7.0151	6.39483	6.18145	4.75615	6.06532	5.15451	4.93382	7.30833	8.10966	6.6216	6.909	5.87467	6.69246	4.61822	6.25633	13.4969	13.4778	13.3442	13.2952	12.9171	13.2679	13.0331	12.97	13.5368	13.6869	13.3945	13.4558	13.2218	13.4098	12.8746	13.3126	0.205134	13.047	13.2047	0.157695	0.308738	0.217082	FALSE	13.4035	13.5185	0.114993	0.205116	0.105145	FALSE	-0.356488	0.0111609	0.0222029	FALSE	-0.313786	0.0683672	0.0466979	FALSE	FALSE	FALSE	FALSE	FALSE
P15019	TAL1	Transaldolase	40	4.3428	6.25634	3.04142	2.962	8.07187	4.75767	6.10516	6.60073	11.0675	16.9331	5.94912	8.09624	2.63836	3.84578	5.17851	4.1534	12.428	12.9547	11.9142	11.876	13.3223	12.5597	12.9194	13.032	13.7777	14.3912	12.8821	13.3267	11.7091	12.2527	12.6819	12.3637	0.702488	12.9584	12.2518	-0.706513	0.035241	0.110464	FALSE	12.2932	13.5944	1.30118	0.0207674	0.0281304	TRUE	0.665136	0.0764434	0.0605134	FALSE	-1.34255	0.0165445	0.0183215	TRUE	FALSE	FALSE	FALSE	FALSE
P36148	GPT2	Glycerol-3-phosphate O-acyltransferase 2	40	5.42314	4.87594	5.08082	4.93719	5.41666	5.98579	5.27944	5.05803	7.38126	7.39282	5.94028	8.16781	6.83734	7.57668	7.02659	7.62022	12.4201	12.2667	12.3261	12.2847	12.4184	12.5626	12.3814	12.3196	12.8649	12.8671	12.5515	13.011	12.7544	12.9026	12.7938	12.9108	0.351561	12.4205	12.8404	0.419937	0.000841359	0.0364461	FALSE	12.3244	12.8236	0.499227	0.00983504	0.0187662	FALSE	0.0960868	0.178866	0.102597	FALSE	0.0167967	0.880209	0.279685	FALSE	FALSE	FALSE	FALSE	FALSE
P53946	ARP5	Actin-related protein 5	40	5.47404	5.09508	5.21307	5.39588	5.17927	6.26516	9.47997	10.2419	6.84408	4.86086	9.72399	5.47544	4.10376	4.80628	2.82546	9.01573	12.2983	12.1948	12.2278	12.2775	12.2184	12.493	13.0905	13.2021	12.6205	12.1269	13.1272	12.2986	11.8826	12.1106	11.3441	13.0181	0.283497	12.751	12.0889	-0.66215	0.173852	0.174633	FALSE	12.2496	12.5433	0.293723	0.274247	0.128262	FALSE	0.501423	0.12322	0.0796662	FALSE	-0.454449	0.320174	0.133771	FALSE	FALSE	FALSE	FALSE	FALSE
Q03103	ERO1	Endoplasmic oxidoreductin-1	40	6.81308	6.78776	5.73307	5.71668	5.27868	5.78514	4.62763	4.73127	7.90576	8.01975	6.96353	7.97591	5.95087	6.09687	5.82609	5.78792	12.9128	12.9075	12.6638	12.6597	12.5447	12.6769	12.3548	12.3867	13.1274	13.1481	12.9443	13.1402	12.7176	12.7526	12.687	12.6776	0.268914	12.4908	12.7087	0.217929	0.0581507	0.1248	FALSE	12.7859	13.09	0.30405	0.0156732	0.0238667	FALSE	-0.295176	0.0291679	0.0342361	FALSE	-0.381296	0.00237834	0.00547469	FALSE	FALSE	FALSE	FALSE	FALSE
P35191	MDJ1	DnaJ homolog 1, mitochondrial	40	6.03989	5.79089	4.53897	4.35739	6.68914	5.58488	5.21781	4.88554	4.99579	5.93836	3.73614	7.61651	12.2583	6.79004	9.24287	6.31752	12.7082	12.6474	12.296	12.2371	12.8555	12.5952	12.4971	12.4022	12.4344	12.6837	12.0152	13.0428	13.7293	12.8771	13.322	12.773	0.328178	12.5875	13.1754	0.587874	0.0686712	0.130423	FALSE	12.4722	12.544	0.0718296	0.783693	0.272118	FALSE	0.115292	0.485316	0.206103	FALSE	0.631336	0.0863704	0.0547601	FALSE	FALSE	FALSE	TRUE	FALSE
P09435	SSA3	Heat shock protein SSA3	39	4.82846	5.10668	7.54134	6.00821	4.1676	5.06977	3.88243	3.59498	8.48866	10.948	6.97872	9.53729	5.27067	6.90437	6.3112	5.36165	12.554	12.6349	13.1973	12.8694	12.3417	12.6244	12.2394	12.1285	13.368	13.7351	13.0854	13.5361	12.6805	13.07	12.9404	12.7052	0.430593	12.3335	12.849	0.5155	0.0112319	0.0783638	FALSE	12.8139	13.4311	0.617244	0.0212489	0.0285903	TRUE	-0.480404	0.0396302	0.0405272	FALSE	-0.582148	0.0157948	0.0178412	FALSE	FALSE	FALSE	FALSE	FALSE
P15801	MIP1	DNA polymerase gamma	39	6.83755	8.21443	6.37615	6.75877	6.60337	4.45432	5.22545	5.02216	4.60926	4.49141	4.32793	4.70797	7.36925	6.79678	10.6959	7.50932	12.7903	13.055	12.6895	12.7736	12.74	12.172	12.4024	12.3451	12.2214	12.184	12.1305	12.2519	12.8984	12.7817	13.4358	12.9255	0.483776	12.4149	13.0103	0.595441	0.0202902	0.0911948	FALSE	12.8271	12.197	-0.630151	0.00234823	0.00749138	TRUE	-0.412204	0.032665	0.0364824	FALSE	0.813389	0.00994486	0.0129759	TRUE	FALSE	FALSE	FALSE	FALSE
P32591	SWI3	SWI/SNF complex subunit SWI3	39	6.05078	5.63884	5.0351	4.29785	3.89222	6.76349	8.47833	10.0254	6.13934	6.28292	11.6636	4.71085	3.886	4.56964	2.4579	10.1078	12.5543	12.4526	12.2892	12.0608	11.9178	12.715	13.041	13.2828	12.5753	12.6086	13.5012	12.1932	11.9155	12.1493	11.2546	13.2946	0.590687	12.7391	12.1535	-0.585631	0.306773	0.216661	FALSE	12.3393	12.7196	0.380323	0.27176	0.127541	FALSE	0.399893	0.278663	0.140602	FALSE	-0.56606	0.313713	0.13173	FALSE	FALSE	FALSE	FALSE	FALSE
P32915	SEC61	Protein transport protein SEC61	39	6.03115	6.20094	5.71186	5.67974	5.45662	5.72799	4.97392	4.59397	8.28182	8.00491	6.16849	8.84111	5.04369	6.69483	6.83185	5.75711	12.9724	13.0125	12.8939	12.8858	12.828	12.898	12.6943	12.5797	13.4299	13.3809	13.0049	13.5242	12.7144	13.123	13.1522	12.9053	0.218713	12.75	12.9738	0.223747	0.12872	0.158992	FALSE	12.9411	13.335	0.39382	0.0364073	0.0379714	FALSE	-0.191137	0.0669584	0.0557507	FALSE	-0.36121	0.0570245	0.0416185	FALSE	FALSE	FALSE	FALSE	FALSE
P22213	SLY1	Protein SLY1	39	6.7263	5.13173	8.68528	6.85338	3.4536	6.29484	6.41834	6.10473	6.3858	7.42479	7.76329	4.81214	5.76739	7.58814	4.11725	6.473	12.222	11.8316	12.5907	12.249	11.2603	12.1263	12.1544	12.0821	12.147	12.3645	12.4288	11.7388	12.0001	12.3959	11.5139	12.1666	0.270154	11.9058	12.0191	0.113345	0.705294	0.322914	FALSE	12.2233	12.1698	-0.0535212	0.815822	0.279747	FALSE	-0.317562	0.281451	0.141706	FALSE	-0.150696	0.559229	0.20001	FALSE	FALSE	FALSE	FALSE	FALSE
P16140	VMA2	V-type proton ATPase subunit B	39	8.29264	8.639	8.29632	7.50475	3.94422	2.74905	3.11627	3.00483	9.34712	8.22593	6.03588	12.2987	5.44434	4.06083	5.80449	3.23561	12.9424	13.0014	12.943	12.7984	11.8703	11.3495	11.5304	11.4778	13.1151	12.9307	12.4841	13.511	12.3353	11.9123	12.4277	11.5846	0.807341	11.557	12.065	0.507991	0.076201	0.134932	FALSE	12.9213	13.0102	0.0889341	0.708025	0.252817	FALSE	-1.3643	0.000388772	0.00410635	TRUE	-0.945242	0.017247	0.0188295	TRUE	FALSE	FALSE	FALSE	FALSE
P11914	MAS2	Mitochondrial-processing peptidase subunit alpha	39	7.36998	8.88165	6.55871	6.6365	7.8702	6.11051	7.36423	7.38841	3.08512	3.10922	3.61591	3.12411	8.66072	5.72785	8.10374	6.39312	13.0653	13.3344	12.897	12.914	13.16	12.7949	13.0641	13.0689	11.8089	11.8202	12.038	11.8271	13.2981	12.7016	13.2022	12.8601	0.339815	13.022	13.0155	-0.00647411	0.969618	0.384913	FALSE	13.0527	11.8735	-1.17916	0.000237037	0.00195463	TRUE	-0.030708	0.819293	0.295347	FALSE	1.14198	0.00182165	0.00480528	TRUE	FALSE	FALSE	TRUE	FALSE
Q06681	YSP2	Membrane-anchored lipid-binding protein YSP2	39	5.60114	4.99984	7.26241	5.94692	5.26565	6.55213	4.59507	4.15969	7.83588	8.32524	5.88579	8.60438	6.45423	7.36079	5.86204	5.2888	12.4827	12.3189	12.8575	12.5691	12.3936	12.709	12.1971	12.0535	12.9671	13.0545	12.5542	13.1021	12.6873	12.8769	12.5484	12.3999	0.30459	12.3383	12.6281	0.289827	0.152876	0.168578	FALSE	12.5571	12.9195	0.362426	0.075213	0.0568363	FALSE	-0.218763	0.275023	0.139427	FALSE	-0.291362	0.12236	0.0689031	FALSE	FALSE	FALSE	FALSE	FALSE
P08566	ARO1	Pentafunctional AROM polypeptide	39	4.12193	5.36053	7.47316	6.67026	4.58201	7.34589	5.98227	5.75031	6.4233	7.27807	6.25312	7.27574	5.70516	6.70378	7.24313	5.83134	11.5609	11.9399	12.4192	12.2553	11.7135	12.3945	12.0982	12.0412	12.2008	12.3811	12.1621	12.3806	12.0298	12.2625	12.3741	12.0614	0.255265	12.0618	12.182	0.120108	0.492647	0.268056	FALSE	12.0438	12.2812	0.237345	0.304188	0.137433	FALSE	0.0180233	0.941602	0.325125	FALSE	-0.099214	0.366468	0.146893	FALSE	FALSE	FALSE	FALSE	FALSE
P05750	RPS3	40S ribosomal protein S3	39	6.61462	6.84943	7.42708	8.28723	4.58937	5.72745	4.70656	4.34068	7.41284	7.80582	6.0193	7.39807	5.18088	5.70163	7.35636	4.58267	12.787	12.8374	12.9542	13.1123	12.2597	12.5793	12.2961	12.1793	12.9514	13.0259	12.651	12.9485	12.4346	12.5728	12.9404	12.2576	0.346606	12.3286	12.5513	0.222741	0.24553	0.196803	FALSE	12.9227	12.8942	-0.0285021	0.804468	0.276919	FALSE	-0.594136	0.00212257	0.00931367	TRUE	-0.342893	0.0977705	0.0591668	FALSE	FALSE	FALSE	FALSE	FALSE
Q12154	GET3	ATPase GET3	39	6.25302	5.24175	8.27876	6.80666	3.99823	7.28351	6.35595	6.25673	6.65504	6.49771	6.62768	4.72229	6.08625	8.18354	3.46312	7.28976	12.9617	12.7072	13.3666	13.0841	12.3165	13.1818	12.9852	12.9626	13.0516	13.0171	13.0456	12.5566	12.9227	13.3499	12.1092	13.183	0.195364	12.8615	12.8912	0.0296771	0.932317	0.375929	FALSE	13.0299	12.9177	-0.112148	0.561759	0.214905	FALSE	-0.168363	0.499184	0.210481	FALSE	-0.0265377	0.933732	0.291226	FALSE	FALSE	FALSE	FALSE	FALSE
P38989	SMC2	Structural maintenance of chromosomes protein 2	39	6.80613	6.69558	5.78259	6.44995	4.0288	5.30215	7.18932	7.31019	7.72661	6.22844	10.6288	6.62654	3.81078	4.29417	3.18969	7.93022	12.7056	12.682	12.4705	12.628	11.9491	12.3453	12.7846	12.8087	12.8886	12.5776	13.3487	12.667	11.8688	12.0411	11.6122	12.9261	0.309953	12.4719	12.1121	-0.359864	0.348523	0.227263	FALSE	12.6215	12.8705	0.248955	0.247479	0.119632	FALSE	-0.149589	0.523846	0.217347	FALSE	-0.758408	0.0726732	0.0487352	TRUE	FALSE	FALSE	FALSE	FALSE
P53889	FMP41	Uncharacterized mitochondrial hydrolase FMP41	39	5.53259	6.60946	5.42324	5.46858	9.56058	7.18721	8.24474	7.34232	2.64147	2.90247	3.06561	3.00316	9.38998	6.62386	10.1543	6.85044	12.3467	12.6033	12.3179	12.33	13.1359	12.7242	12.9223	12.755	11.2801	11.4161	11.495	11.4653	13.1099	12.6065	13.2228	12.655	0.447982	12.8844	12.8985	0.014193	0.941207	0.378181	FALSE	12.3995	11.4141	-0.985381	4.77457182392431e-05	0.00144808	TRUE	0.484858	0.00728789	0.0179084	FALSE	1.48443	0.00140782	0.00424875	TRUE	FALSE	FALSE	FALSE	FALSE
Q02931	NAN1	NET1-associated nuclear protein 1	39	11.6272	5.15247	8.076	11.5604	3.11618	5.6258	6.69719	5.44987	6.77796	5.8241	9.87512	4.16028	3.04465	4.33034	2.69767	5.98477	12.9387	11.7645	12.4129	12.9304	11.039	11.8913	12.1428	11.8455	12.1601	11.9413	12.703	11.4559	11.0055	11.5137	10.831	11.9805	0.639689	11.7296	11.3327	-0.396961	0.304497	0.216053	FALSE	12.5116	12.0651	-0.446523	0.284105	0.131434	FALSE	-0.781961	0.077899	0.061142	FALSE	-0.732399	0.0927818	0.0571828	FALSE	FALSE	FALSE	FALSE	FALSE
P20606	SAR1	Small COPII coat GTPase SAR1	39	5.75178	4.66297	5.8645	5.31827	4.28177	7.20146	5.84173	7.47305	6.82492	7.4667	6.29194	5.23953	7.06814	10.3479	4.6108	5.75452	11.7982	11.4954	11.8262	11.6852	11.3724	12.1225	11.8206	12.1759	12.045	12.1747	11.9277	11.6636	12.0955	12.6455	11.4792	11.7989	0.366007	11.8728	12.0048	0.13193	0.685358	0.318865	FALSE	11.7013	11.9528	0.251501	0.111837	0.0722107	FALSE	0.171592	0.437403	0.191361	FALSE	0.0520211	0.856718	0.274701	FALSE	FALSE	FALSE	FALSE	FALSE
P40318	SSM4	ERAD-associated E3 ubiquitin-protein ligase DOA10	38	6.90846	7.06802	6.01021	5.97372	5.00244	5.0332	4.95726	4.84693	7.83499	8.10206	7.1536	7.84426	5.76093	5.92523	5.63832	5.94036	13.0445	13.0774	12.8436	12.8348	12.5788	12.5876	12.5657	12.5332	13.2261	13.2744	13.0948	13.2278	12.7824	12.823	12.7514	12.8267	0.36311	12.5663	12.7959	0.229566	9.58397143812969e-05	0.0234515	FALSE	12.9501	13.2058	0.255704	0.0197015	0.0271932	FALSE	-0.383747	0.00822357	0.0191449	FALSE	-0.409885	0.000494138	0.00257145	FALSE	FALSE	FALSE	FALSE	FALSE
P32600	TOR2	Serine/threonine-protein kinase TOR2	38	4.64696	5.60552	6.89002	5.96115	5.3023	5.7757	4.63559	3.95075	8.13656	8.87648	6.81415	8.70751	5.63709	6.45143	7.35389	5.25492	11.8567	12.1273	12.425	12.216	12.0471	12.1704	11.8532	11.6226	12.6649	12.7904	12.409	12.7627	12.1354	12.3301	12.519	12.0341	0.331699	11.9233	12.2546	0.331314	0.0854987	0.138485	FALSE	12.1563	12.6567	0.500493	0.0161061	0.0241863	FALSE	-0.232935	0.214558	0.11673	FALSE	-0.402114	0.028306	0.0265102	FALSE	FALSE	FALSE	FALSE	FALSE
Q12267	SMC4	Structural maintenance of chromosomes protein 4	38	7.24475	6.77229	5.64096	6.17638	3.91836	4.92894	7.00241	7.66567	7.86764	5.6683	10.7428	6.86171	3.62112	4.48406	3.34082	8.06383	13.1577	13.0604	12.7967	12.9276	12.271	12.6021	13.1086	13.2392	13.2767	12.8037	13.7261	13.0794	12.1572	12.4656	12.041	13.3123	0.39136	12.8052	12.494	-0.31122	0.427995	0.250027	FALSE	12.9856	13.2215	0.235855	0.323823	0.143647	FALSE	-0.180373	0.494118	0.208881	FALSE	-0.727448	0.0870228	0.0549762	FALSE	FALSE	FALSE	FALSE	FALSE
P38250	IST2	Increased sodium tolerance protein 2	38	6.07384	4.76391	7.2802	6.2222	4.85633	6.30495	5.07701	4.92446	7.28028	7.93585	6.18734	7.21246	6.70376	7.63995	5.47134	6.06611	12.8615	12.5111	13.1229	12.8964	12.5388	12.9154	12.6029	12.5589	13.1229	13.2473	12.8883	13.1094	13.0039	13.1925	12.7108	12.8597	0.331898	12.654	12.9417	0.287727	0.0788417	0.13687	FALSE	12.848	13.092	0.244009	0.158899	0.0888966	FALSE	-0.193966	0.260108	0.134111	FALSE	-0.150248	0.285748	0.122881	FALSE	FALSE	FALSE	FALSE	FALSE
P29496	MCM5	Minichromosome maintenance protein 5	38	7.53978	6.97649	6.17809	6.75361	3.72549	4.66598	6.64446	8.14328	7.0707	6.71285	12.0851	6.70996	3.62924	4.01853	2.68606	6.46031	12.9677	12.8556	12.6803	12.8088	11.9506	12.2753	12.7853	13.0787	12.875	12.8001	13.6483	12.7994	11.9128	12.0598	11.4786	12.7447	0.21302	12.5225	12.049	-0.473486	0.241745	0.195228	FALSE	12.8281	13.0307	0.202599	0.406546	0.169805	FALSE	-0.305618	0.316411	0.154011	FALSE	-0.981703	0.0277483	0.0261896	TRUE	FALSE	FALSE	FALSE	FALSE
P23542	AAT2	Aspartate aminotransferase, cytoplasmic	38	4.03871	5.32354	7.65924	5.42575	6.36716	9.27602	6.03745	4.75185	5.62399	6.29607	5.24891	6.12922	8.77546	8.07147	5.1377	5.83747	11.8276	12.2261	12.7509	12.2536	12.4844	13.0272	12.4077	12.0622	12.3053	12.4682	12.2058	12.4294	12.9472	12.8266	12.1749	12.3591	0.248244	12.4954	12.5769	0.0815464	0.774388	0.338553	FALSE	12.2646	12.3522	0.0876161	0.683937	0.246526	FALSE	0.230821	0.433497	0.190611	FALSE	0.224752	0.317221	0.132786	FALSE	FALSE	FALSE	FALSE	FALSE
P23255	TAF2	Transcription initiation factor TFIID subunit 2	38	4.40794	4.39647	4.67333	4.46333	7.27181	6.63027	9.71703	9.44891	6.41103	5.07366	10.2019	5.38845	3.90804	4.9614	4.16631	8.88011	12.2394	12.2357	12.3238	12.2574	12.9616	12.8284	13.3798	13.3395	12.7799	12.4423	13.4501	12.5292	12.0658	12.4101	12.1581	13.2499	0.460929	13.1273	12.4709	-0.656376	0.0888628	0.140962	FALSE	12.2641	12.8004	0.536301	0.0996622	0.067475	FALSE	0.863257	0.00733434	0.0179836	TRUE	-0.32942	0.387896	0.15294	FALSE	FALSE	FALSE	FALSE	FALSE
P22579	SIN3	Transcriptional regulatory protein SIN3	38	4.73806	4.10856	4.56451	4.44986	5.10158	7.97868	11.0004	12.5473	5.34192	4.82237	8.25364	4.48836	4.05964	4.77443	3.33592	10.4347	11.9931	11.7874	11.9393	11.9026	12.0997	12.7449	13.2083	13.3981	12.1662	12.0185	12.7938	11.915	11.7702	12.0041	11.4869	13.1321	0.280751	12.8628	12.0983	-0.76445	0.151406	0.167711	FALSE	11.9056	12.2234	0.317793	0.205289	0.105145	FALSE	0.957185	0.0436969	0.0430486	TRUE	-0.125058	0.773954	0.254923	FALSE	FALSE	FALSE	FALSE	FALSE
P39960	BEM2	GTPase-activating protein BEM2/IPL2	38	4.06882	4.8708	7.06376	5.0846	5.21184	8.57219	7.32118	7.52959	5.80473	5.79055	6.93069	6.04998	6.25841	6.4433	5.54494	7.45462	11.3647	11.6243	12.1605	11.6862	11.7219	12.4398	12.2122	12.2527	11.8773	11.8738	12.1331	11.937	11.9859	12.0279	11.8113	12.2382	0.325166	12.1566	12.0158	-0.1408	0.462811	0.259475	FALSE	11.7089	11.9553	0.24638	0.23931	0.116844	FALSE	0.447692	0.0949223	0.0686043	FALSE	0.060512	0.594117	0.209264	FALSE	FALSE	FALSE	FALSE	FALSE
Q02206	RSC4	Chromatin structure-remodeling complex subunit RSC4	38	6.59687	5.71931	5.49772	6.38918	3.78127	5.43631	9.897	11.6581	5.5604	5.53761	12.027	4.16666	3.23436	3.61212	2.09141	8.79464	12.5851	12.3791	12.3221	12.5389	11.7822	12.3059	13.1703	13.4066	12.3385	12.3326	13.4515	11.9222	11.5568	11.7161	10.9278	12.9999	0.716606	12.6662	11.8001	-0.866082	0.184267	0.177763	FALSE	12.4563	12.5112	0.0548651	0.879368	0.295023	FALSE	0.209916	0.619992	0.245725	FALSE	-0.711031	0.242941	0.110027	FALSE	FALSE	FALSE	FALSE	FALSE
P53326	YGR266W	Uncharacterized protein YGR266W	38	4.56508	4.69141	6.01649	5.79994	6.5662	6.90209	5.16153	4.44681	6.21321	6.66731	4.92852	7.89734	8.17723	8.09004	8.12677	5.75004	12.4641	12.5035	12.8624	12.8095	12.9885	13.0605	12.6412	12.4262	12.9088	13.0105	12.5746	13.2548	13.305	13.2896	13.2961	12.797	0.411652	12.7791	13.1719	0.392838	0.0914082	0.142284	FALSE	12.6598	12.9372	0.277337	0.167417	0.0922876	FALSE	0.119261	0.537214	0.221797	FALSE	0.234762	0.259894	0.115438	FALSE	FALSE	FALSE	FALSE	TRUE
P47068	BBC1	Myosin tail region-interacting protein MTI1	38	4.76173	3.83995	6.09401	5.19243	4.48274	6.54872	5.03513	4.62494	6.59673	7.25881	4.60723	8.56048	7.07475	7.42387	11.3915	6.50693	11.9709	11.6605	12.3268	12.0958	11.8838	12.4306	12.0514	11.9288	12.4412	12.5791	11.9233	12.8171	12.5421	12.6116	13.2293	12.4214	0.445467	12.0737	12.7011	0.627414	0.032771	0.109367	FALSE	12.0135	12.4402	0.426676	0.123086	0.0766276	FALSE	0.0601709	0.757748	0.281235	FALSE	0.260909	0.356593	0.144168	FALSE	FALSE	FALSE	FALSE	FALSE
P32332	OAC1	Mitochondrial oxaloacetate transport protein	38	7.23433	8.65921	5.37887	6.56851	6.62557	5.40521	7.15581	6.47631	4.07104	4.97016	5.76272	3.10055	10.0025	6.82032	5.13062	6.63823	13.0991	13.3585	12.6715	12.9598	12.9723	12.6786	13.0834	12.9394	12.2696	12.5575	12.771	11.8768	13.5665	13.0141	12.6034	12.975	0.333316	12.9184	13.0398	0.121345	0.603991	0.296201	FALSE	13.0222	12.3687	-0.6535	0.0378897	0.0386666	TRUE	-0.103821	0.561475	0.229633	FALSE	0.671025	0.0518386	0.0389709	TRUE	TRUE	FALSE	FALSE	FALSE
P53075	SHE10	Outer spore wall assembly protein SHE10	37	6.49963	6.55777	5.37015	5.57625	4.77901	5.16934	4.58832	4.83608	8.13551	7.64001	6.981	8.3361	5.97165	6.35593	6.33306	6.87019	13.5231	13.536	13.2477	13.302	13.0795	13.1927	13.0207	13.0966	13.847	13.7563	13.6262	13.8821	13.4009	13.4909	13.4857	13.6031	0.316354	13.0974	13.4951	0.397747	0.000381386	0.0327403	FALSE	13.4022	13.7779	0.375697	0.00807146	0.0166395	FALSE	-0.304831	0.0183356	0.0277801	FALSE	-0.282781	0.00851511	0.0118537	FALSE	FALSE	FALSE	FALSE	FALSE
P22336	RFA1	Replication factor A protein 1	37	5.50316	4.57425	5.11547	6.64843	5.68663	4.41418	7.07556	6.58479	8.81837	6.4808	9.56944	6.63329	4.84954	6.82149	4.08562	7.13899	12.3273	12.0606	12.2219	12.6001	12.3746	12.0092	12.6899	12.5862	13.0076	12.5632	13.1255	12.5968	12.1449	12.6371	11.8976	12.7028	0.331715	12.415	12.3456	-0.0693733	0.787787	0.341815	FALSE	12.3025	12.8233	0.520791	0.0305208	0.0348763	FALSE	0.112506	0.573563	0.233143	FALSE	-0.477658	0.0992152	0.0597231	FALSE	FALSE	FALSE	FALSE	FALSE
P23615	SPT6	Transcription elongation factor SPT6	37	3.63225	5.97199	7.36226	8.63187	4.53891	5.55688	8.83185	9.09602	7.19253	4.47019	9.13189	5.29046	4.04974	5.10769	3.73682	7.39866	12.0879	12.8053	13.1072	13.3368	12.4094	12.7014	13.3698	13.4123	13.0736	12.3874	13.418	12.6305	12.2449	12.5797	12.1289	13.1143	0.538872	12.9732	12.517	-0.456252	0.219836	0.188363	FALSE	12.8343	12.8774	0.0430603	0.907654	0.302569	FALSE	0.13892	0.719025	0.271582	FALSE	-0.360393	0.301062	0.127459	FALSE	FALSE	FALSE	FALSE	FALSE
P40368	NUP82	Nucleoporin NUP82	37	9.84874	8.31558	5.43667	8.40327	3.00467	4.52369	5.87337	6.22718	7.66442	7.45179	8.14657	4.52911	4.79759	5.37372	3.15753	7.24608	13.6496	13.4054	12.7924	13.4206	11.9368	12.5271	12.9038	12.9882	13.2878	13.2472	13.3758	12.5289	12.6119	12.7756	12.0084	13.2068	0.562611	12.589	12.6507	0.0616883	0.863897	0.360508	FALSE	13.317	13.1099	-0.207058	0.469532	0.188894	FALSE	-0.727987	0.0551082	0.0495682	TRUE	-0.459241	0.198894	0.0960639	FALSE	FALSE	FALSE	FALSE	FALSE
P04807	HXK2	Hexokinase-2	37	4.02581	5.7866	6.0709	6.98883	3.75993	4.87673	3.90611	3.44419	8.41793	9.95582	5.16613	11.5956	5.6233	6.62039	9.09758	4.66417	11.827	12.3504	12.4196	12.6228	11.7284	12.1036	11.7834	11.6019	12.8912	13.1333	12.1868	13.3532	12.3091	12.5446	13.0032	12.0393	0.589907	11.8043	12.4741	0.669731	0.0378588	0.112363	FALSE	12.305	12.8911	0.58616	0.109584	0.0713403	FALSE	-0.500611	0.0539908	0.0488903	FALSE	-0.41704	0.249057	0.112151	FALSE	FALSE	FALSE	FALSE	FALSE
P53852	YNL247W	Cysteine--tRNA ligase	37	7.24343	9.44298	6.82682	7.56242	8.15786	5.92251	6.81949	6.30009	4.27897	4.22589	4.23713	4.50428	6.47766	5.48096	7.15524	5.36428	13.0271	13.4097	12.9417	13.0893	13.1986	12.7366	12.9401	12.8258	12.2677	12.2497	12.2535	12.3417	12.8659	12.6249	13.0094	12.5938	0.344274	12.9253	12.7735	-0.151787	0.323471	0.221175	FALSE	13.1169	12.2782	-0.838768	0.00293547	0.00858765	TRUE	-0.191635	0.228982	0.122239	FALSE	0.495346	0.0133945	0.0159092	FALSE	FALSE	FALSE	FALSE	FALSE
Q06156	YCS4	Condensin complex subunit 1	37	6.2077	6.34947	4.98945	5.54913	7.06641	6.86816	8.27659	8.85625	6.19141	4.83878	8.71852	5.03126	4.05794	4.50593	3.98658	8.50644	12.5557	12.5883	12.2405	12.3939	12.7426	12.7016	12.9707	13.0683	12.5519	12.1963	13.0457	12.2526	11.9424	12.0935	11.9168	13.0102	0.497264	12.8708	12.2407	-0.630089	0.0886484	0.140962	FALSE	12.4446	12.5116	0.0670196	0.765925	0.267795	FALSE	0.426199	0.012014	0.0228936	FALSE	-0.27091	0.437765	0.167612	FALSE	FALSE	FALSE	FALSE	FALSE
P40069	KAP123	Importin subunit beta-4	37	5.42413	5.45746	7.26849	8.00646	3.11163	5.19333	4.49199	5.77488	8.54889	9.34968	8.59874	6.77129	4.7422	7.65786	4.94416	4.65879	12.0312	12.04	12.4534	12.5929	11.2294	11.9684	11.7591	12.1216	12.6875	12.8167	12.6959	12.3512	11.8373	12.5287	11.8975	11.8117	0.438906	11.7696	12.0188	0.249174	0.374006	0.234356	FALSE	12.2794	12.6378	0.358442	0.0921207	0.0641542	FALSE	-0.50974	0.0838239	0.0637289	FALSE	-0.619008	0.0272591	0.0258373	TRUE	FALSE	FALSE	FALSE	FALSE
P36112	MIC60	MICOS complex subunit MIC60	37	6.45025	6.85905	5.66823	5.73394	8.24691	7.0567	7.26034	6.82756	4.01409	4.44728	3.9884	4.21441	8.34381	6.21749	8.12033	6.55121	11.9901	12.0788	11.8037	11.8203	12.3446	12.1198	12.1608	12.0721	11.3059	11.4537	11.2966	11.3761	12.3615	11.9371	12.3223	12.0125	0.280721	12.1743	12.1584	-0.01598	0.901862	0.368496	FALSE	11.9232	11.3581	-0.565162	0.000957779	0.00406791	FALSE	0.251117	0.0313829	0.0358631	FALSE	0.800299	0.00288072	0.00599259	TRUE	TRUE	FALSE	FALSE	FALSE
P38129	TAF5	Transcription initiation factor TFIID subunit 5	37	3.94299	4.39768	4.34993	3.77974	5.22772	7.18135	11.1376	12.3303	6.15049	4.96317	10.4639	4.98991	4.12336	4.29542	2.31697	10.3494	11.7657	11.9231	11.9074	11.7046	12.1725	12.6306	13.2637	13.4105	12.4071	12.0976	13.1737	12.1054	11.8302	11.8892	10.9986	13.1578	0.475477	12.8693	11.9689	-0.900401	0.148662	0.166739	FALSE	11.8252	12.4459	0.620754	0.0888108	0.0627407	FALSE	1.04416	0.0336259	0.0370098	TRUE	-0.476999	0.396611	0.15543	FALSE	FALSE	FALSE	FALSE	FALSE
Q05040	FAR8	Factor arrest protein 8	37	6.2659	5.11669	5.86957	5.13459	6.38853	6.14554	4.87663	4.66369	7.53168	8.29421	5.99158	7.86897	6.95479	7.30901	5.25218	6.33645	12.6611	12.3688	12.5669	12.3739	12.6891	12.6332	12.2995	12.2351	12.9266	13.0657	12.5966	12.9898	12.8116	12.8833	12.4065	12.6773	0.353422	12.4642	12.6947	0.230475	0.189965	0.179924	FALSE	12.4927	12.8947	0.401989	0.0221009	0.0291843	FALSE	-0.0284649	0.842417	0.301113	FALSE	-0.199979	0.223753	0.104123	FALSE	FALSE	FALSE	FALSE	FALSE
P38297	FZO1	Mitofusin FZO1	36	8.12588	9.42979	7.75139	8.56236	5.12615	4.41873	5.26966	4.73648	4.27944	5.28472	4.69977	4.30192	7.91824	6.27956	7.51738	6.29854	12.7072	12.9219	12.6391	12.7827	12.0426	11.8283	12.0824	11.9285	11.7821	12.0865	11.9173	11.7897	12.6699	12.3353	12.5949	12.3397	0.56828	11.9704	12.485	0.514514	0.00379609	0.0555181	FALSE	12.7627	11.8939	-0.86885	0.000102418	0.00151434	TRUE	-0.792296	7.96776273899606e-05	0.00178518	TRUE	0.591069	0.00209629	0.005173	TRUE	FALSE	FALSE	FALSE	TRUE
Q12230	LSP1	Sphingolipid long chain base-responsive protein LSP1	36	7.30746	5.04221	6.69426	6.32113	5.22462	8.64706	5.58361	5.40139	3.55095	6.86169	5.60321	4.82759	10.4633	8.19379	4.78124	5.49646	12.6222	12.0869	12.4957	12.413	12.1381	12.865	12.234	12.1861	11.581	12.5314	12.2391	12.0241	13.1401	12.7873	12.0102	12.2113	0.325259	12.3558	12.5372	0.181406	0.584081	0.290536	FALSE	12.4044	12.0939	-0.310552	0.238193	0.116541	FALSE	-0.048617	0.821997	0.296025	FALSE	0.443341	0.228136	0.105501	FALSE	FALSE	FALSE	FALSE	TRUE
P50085	PHB2	Prohibitin-2	36	6.95428	7.57229	5.77814	5.97468	8.25958	7.48901	7.22617	7.17046	3.21879	3.87015	4.06773	3.16057	9.25445	5.97235	7.59073	6.44062	12.9592	13.082	12.6919	12.7402	13.2074	13.0661	13.0145	13.0034	11.8478	12.1137	12.1855	11.8215	13.3714	12.7396	13.0855	12.8485	0.266771	13.0728	13.0113	-0.0615644	0.700129	0.321923	FALSE	12.8683	11.9921	-0.876196	0.000525224	0.00285033	TRUE	0.204511	0.111299	0.0750321	FALSE	1.01914	0.00153035	0.00444935	TRUE	TRUE	FALSE	FALSE	FALSE
P22515	UBA1	Ubiquitin-activating enzyme E1 1	36	4.20971	5.81747	6.12349	7.03449	4.55614	4.5771	3.82981	3.80728	8.72369	9.37625	5.4538	10.2445	5.81829	6.81215	8.71578	4.90004	11.7651	12.2318	12.3058	12.5059	11.8792	11.8858	11.6287	11.6202	12.8163	12.9204	12.1387	13.0482	12.232	12.4595	12.815	11.9842	0.517977	11.7535	12.3727	0.619213	0.0315099	0.107781	FALSE	12.2021	12.7309	0.528771	0.0878765	0.0622992	FALSE	-0.448659	0.0569424	0.0506328	FALSE	-0.358217	0.232267	0.106698	FALSE	FALSE	FALSE	FALSE	FALSE
P00931	TRP5	Tryptophan synthase	36	4.38812	4.68527	5.68704	5.91024	4.24755	6.81181	5.5233	8.34923	7.55637	7.65881	5.38164	7.0187	5.79329	9.6494	5.89669	5.44255	12.1447	12.2392	12.5187	12.5743	12.0977	12.7791	12.4766	13.0727	12.9288	12.9482	12.4391	12.8223	12.5455	13.2815	12.571	12.4554	0.359494	12.6065	12.7133	0.106792	0.718947	0.325849	FALSE	12.3692	12.7846	0.415359	0.0397795	0.0398472	FALSE	0.237304	0.361959	0.167997	FALSE	-0.0712628	0.763974	0.252719	FALSE	FALSE	FALSE	FALSE	FALSE
P33333	SLC1	1-acyl-sn-glycerol-3-phosphate acyltransferase	36	6.732	6.61113	7.09959	6.1354	4.61161	5.42278	4.1473	3.70196	7.2954	8.42226	7.02733	8.29143	5.99036	6.79218	6.40119	5.31809	13.0998	13.0736	13.1765	12.9659	12.554	12.7878	12.4009	12.237	13.2157	13.423	13.1617	13.4004	12.9314	13.1126	13.0271	12.7597	0.216078	12.4949	12.9577	0.462752	0.0202268	0.0911948	FALSE	13.079	13.3002	0.221243	0.0356124	0.0375871	FALSE	-0.584016	0.0106388	0.0217499	FALSE	-0.342508	0.0145525	0.0167636	FALSE	FALSE	FALSE	FALSE	FALSE
P25374	NFS1	Cysteine desulfurase, mitochondrial	36	6.34341	7.8492	5.25509	5.89704	10.8921	6.67271	8.19843	8.38908	2.81535	2.33942	3.13486	2.74031	7.96972	5.78737	9.33442	6.38152	12.7526	13.0599	12.4811	12.6474	13.5326	12.8256	13.1227	13.1559	11.5807	11.3135	11.7358	11.5417	13.0819	12.6203	13.3099	12.7613	0.512028	13.1592	12.9433	-0.215859	0.349623	0.22777	FALSE	12.7352	11.5429	-1.19233	0.000340213	0.00230211	TRUE	0.423956	0.0676977	0.0561766	FALSE	1.40042	0.000705668	0.00317329	TRUE	FALSE	FALSE	FALSE	FALSE
P07267	PEP4	Saccharopepsin	36	5.08551	4.08817	4.82265	3.96545	5.57424	7.72721	6.41947	5.57065	6.36306	5.91648	5.29821	8.26655	10.3743	7.95168	5.52973	7.04661	12.3906	12.0756	12.314	12.0316	12.5229	12.9941	12.7266	12.522	12.7139	12.6089	12.4497	13.0914	13.4191	13.0354	12.5114	12.8611	0.316752	12.6914	12.9567	0.265331	0.281822	0.208956	FALSE	12.2029	12.716	0.513023	0.0242446	0.030799	FALSE	0.488466	0.0151519	0.0258725	FALSE	0.240774	0.344784	0.140627	FALSE	FALSE	FALSE	FALSE	FALSE
P05694	MET6	5-methyltetrahydropteroyltriglutamate--homocysteine methyltransferase	36	4.82137	7.22433	7.60186	9.42013	5.20209	6.10641	5.83126	4.9659	6.39409	7.2948	5.27125	7.1972	5.33611	5.70145	6.87918	4.75259	12.1724	12.7558	12.8293	13.1387	12.282	12.5133	12.4468	12.215	12.5797	12.7698	12.3011	12.7504	12.3187	12.4143	12.6852	12.1517	0.348545	12.3643	12.3925	0.0281975	0.838691	0.354408	FALSE	12.724	12.6002	-0.123804	0.613959	0.228185	FALSE	-0.359782	0.172757	0.100024	FALSE	-0.20778	0.230408	0.106075	FALSE	FALSE	FALSE	FALSE	FALSE
P40340	YTA7	ATPase histone chaperone YTA7	36	8.03372	5.30751	4.69872	5.98875	3.53756	6.43557	7.93866	9.24044	6.39418	7.43899	9.59148	4.60259	3.83411	5.27697	2.89282	8.78792	12.9943	12.3963	12.2205	12.5705	11.811	12.6743	12.9771	13.1962	12.665	12.8833	13.25	12.1907	11.9271	12.3879	11.5207	13.1238	0.573617	12.6647	12.2399	-0.424769	0.390874	0.239763	FALSE	12.5454	12.7473	0.201859	0.495019	0.196114	FALSE	0.119262	0.745596	0.278083	FALSE	-0.507365	0.268438	0.118173	FALSE	FALSE	FALSE	FALSE	FALSE
Q00711	SDH1	Succinate dehydrogenase [ubiquinone] flavoprotein subunit, mitochondrial	35	4.7682	4.76209	4.35268	4.34037	14.7427	10.7296	12.0234	11.1192	1.38614	1.27192	1.89135	1.34381	8.59882	6.12391	5.69998	6.8458	12.5913	12.5895	12.4598	12.4557	14.2198	13.7614	13.9257	13.8129	10.809	10.6849	11.2573	10.7642	13.442	12.9524	12.8489	13.1131	1.30711	13.93	13.0891	-0.840863	0.00261421	0.0480251	TRUE	12.5241	10.8789	-1.64523	0.000513723	0.00281195	TRUE	1.40586	0.000277055	0.00343931	TRUE	2.21023	1.93651597746091e-05	0.000978983	TRUE	TRUE	FALSE	FALSE	FALSE
P35169	TOR1	Serine/threonine-protein kinase TOR1	35	6.44902	7.6499	8.09434	6.03307	5.92358	5.87422	4.86151	3.49511	8.03353	8.63888	6.69872	7.14159	4.18008	5.97819	6.64187	4.3064	12.1566	12.403	12.4845	12.0604	12.034	12.0219	11.7489	11.2729	12.4736	12.5784	12.2114	12.3038	11.5311	12.0472	12.1991	11.574	0.363023	11.7694	11.8379	0.0684265	0.789223	0.34195	FALSE	12.2761	12.3918	0.11567	0.408251	0.17032	FALSE	-0.50668	0.0587326	0.0515878	FALSE	-0.553924	0.0371559	0.0316109	FALSE	FALSE	FALSE	FALSE	FALSE
P40482	SEC24	Protein transport protein SEC24	35	2.93149	3.14843	6.76929	4.12683	6.22959	13.4678	6.41087	4.44294	5.97549	5.80246	5.47337	6.02354	5.67987	9.51038	8.13599	5.8717	11.299	11.402	12.5063	11.7924	12.3865	13.4988	12.4278	11.8988	12.3264	12.284	12.1997	12.3379	12.2532	12.9968	12.7716	12.3011	0.227349	12.553	12.5807	0.0277108	0.945369	0.379144	FALSE	11.7499	12.287	0.537115	0.143886	0.0836894	FALSE	0.803078	0.116066	0.0769295	FALSE	0.293674	0.203907	0.0976738	FALSE	FALSE	FALSE	FALSE	FALSE
P00942	TPI1	Triosephosphate isomerase	35	4.11266	6.31944	6.45626	8.41556	3.85678	4.69524	4.26222	4.04266	9.34926	9.0304	5.42601	10.2926	6.2281	6.32062	6.37657	4.8156	11.5923	12.212	12.2429	12.6253	11.4996	11.7834	11.6438	11.5675	12.777	12.727	11.9921	12.9157	12.191	12.2123	12.225	11.8199	0.624069	11.6236	12.112	0.488463	0.00803093	0.0680621	FALSE	12.1681	12.603	0.43486	0.194663	0.101663	FALSE	-0.54453	0.0798195	0.0618289	FALSE	-0.490927	0.094708	0.0579692	FALSE	FALSE	FALSE	FALSE	FALSE
Q05123	ARP9	Actin-like protein ARP9	35	6.04538	5.69481	4.91222	5.39691	5.13604	6.55619	9.18968	10.2257	6.54895	5.66905	10.3406	5.50945	3.84484	4.14182	2.2358	8.55255	12.1067	12.0205	11.8072	11.943	11.8715	12.2237	12.7109	12.865	12.2221	12.014	12.8811	11.9728	11.4538	11.5611	10.6717	12.6072	0.30874	12.4178	11.5735	-0.844333	0.127373	0.158992	FALSE	11.9694	12.2725	0.303135	0.247903	0.119714	FALSE	0.44842	0.141612	0.0874537	FALSE	-0.699048	0.186357	0.0917752	FALSE	FALSE	FALSE	FALSE	FALSE
P25847	MSH2	DNA mismatch repair protein MSH2	35	5.34768	3.16403	5.49988	6.848	5.13208	5.20944	10.4521	10.1034	7.45822	4.16196	12.0143	5.02893	2.95155	4.1916	3.20522	9.23166	12.4956	11.7384	12.5361	12.8523	12.4362	12.4578	13.4624	13.4134	12.9755	12.1339	13.6633	12.4069	11.6381	12.1442	11.7571	13.2832	0.648247	12.9424	12.2057	-0.736792	0.172831	0.174141	FALSE	12.4056	12.7949	0.389316	0.386055	0.163278	FALSE	0.536849	0.199929	0.111018	FALSE	-0.589259	0.288145	0.123713	FALSE	FALSE	FALSE	FALSE	FALSE
P11325	NAM2	Leucine--tRNA ligase, mitochondrial	35	6.4614	7.61324	6.21966	6.59434	9.53694	6.77576	7.91465	7.14793	3.519	3.31699	3.67074	3.40882	6.70942	5.89994	8.46782	6.74334	12.3908	12.6275	12.3358	12.4202	12.9525	12.4594	12.6835	12.5365	11.5142	11.4289	11.5751	11.4683	12.4452	12.2597	12.781	12.4525	0.272656	12.658	12.4846	-0.173404	0.301643	0.215554	FALSE	12.4436	11.4966	-0.947011	0.000104172	0.00151434	TRUE	0.214384	0.151314	0.0915515	FALSE	0.987992	0.00168065	0.00456554	TRUE	FALSE	FALSE	TRUE	FALSE
P47171	HIR3	Histone transcription regulator 3	35	4.39979	4.86128	4.4868	4.32191	5.575	7.00112	10.7669	11.5531	5.63502	5.14662	9.41121	5.03879	4.27933	4.72978	3.07904	9.71436	11.804	11.9479	11.8323	11.7782	12.1455	12.4742	13.0951	13.1968	12.161	12.0302	12.901	11.9997	11.764	11.9083	11.2891	12.9467	0.331804	12.7279	11.977	-0.750883	0.136565	0.162142	FALSE	11.8406	12.273	0.432344	0.133132	0.0804145	FALSE	0.88729	0.037107	0.0389158	TRUE	-0.295937	0.50175	0.184962	FALSE	FALSE	FALSE	FALSE	FALSE
P22276	RET1	DNA-directed RNA polymerase III subunit RPC2	35	7.84095	9.6148	7.73382	8.18615	3.55515	4.5041	5.36978	5.58028	8.00145	7.14814	11.7936	6.47198	2.90261	3.69608	3.26292	4.33823	12.7139	13.0081	12.694	12.776	11.5727	11.9141	12.1677	12.2232	12.7431	12.5804	13.3028	12.437	11.2802	11.6288	11.449	11.8599	0.638958	11.9694	11.5545	-0.414936	0.0771042	0.135359	FALSE	12.798	12.7658	-0.0321711	0.881958	0.295681	FALSE	-0.828574	0.00591787	0.0158445	TRUE	-1.21134	0.00277337	0.00593459	TRUE	FALSE	FALSE	FALSE	FALSE
P38717	SIP3	Membrane-anchored lipid-binding protein SIP3	35	5.4773	4.96158	6.72709	6.24543	5.5089	6.40429	4.9668	4.81028	7.33757	7.96036	6.04927	8.01693	6.30038	7.18373	6.37524	5.67486	12.2926	12.15	12.5892	12.482	12.301	12.5182	12.1515	12.1053	12.7145	12.832	12.4359	12.8422	12.4946	12.6839	12.5117	12.3438	0.283894	12.269	12.5085	0.239498	0.0885145	0.140962	FALSE	12.3784	12.7062	0.327724	0.0527021	0.0464343	FALSE	-0.109451	0.448258	0.195129	FALSE	-0.197677	0.147752	0.0788101	FALSE	FALSE	FALSE	FALSE	FALSE
Q03653	EFR3	Protein EFR3	35	6.26626	5.46588	7.21969	7.31418	5.03223	6.09263	4.74808	4.36887	7.21619	7.99114	5.99092	7.40934	6.64526	6.80437	6.04001	5.39496	12.7737	12.5765	12.978	12.9968	12.4573	12.7332	12.3734	12.2534	12.9773	13.1245	12.7089	13.0154	12.8584	12.8926	12.7206	12.5577	0.311069	12.4543	12.7573	0.303021	0.0580472	0.1248	FALSE	12.8313	12.9565	0.125268	0.38129	0.161789	FALSE	-0.376956	0.0377903	0.0393404	FALSE	-0.199203	0.139472	0.0756809	FALSE	FALSE	FALSE	FALSE	FALSE
P46951	YPP1	Cargo-transport protein YPP1	35	4.98737	5.51153	7.05739	7.58039	5.4396	5.72864	4.76394	4.60094	7.88353	7.77665	6.51142	7.17616	6.73352	6.95755	5.8568	5.43457	12.3194	12.4636	12.8203	12.9234	12.4447	12.5194	12.2533	12.2031	12.98	12.9603	12.7041	12.8444	12.7525	12.7997	12.5513	12.4433	0.279448	12.3551	12.6367	0.28161	0.0474309	0.117825	FALSE	12.6317	12.8722	0.240509	0.197441	0.102507	FALSE	-0.27659	0.154256	0.0928382	FALSE	-0.235489	0.069997	0.0474958	FALSE	FALSE	FALSE	FALSE	FALSE
P06103	PRT1	Eukaryotic translation initiation factor 3 subunit B	35	5.95761	6.34131	7.14987	7.55928	4.7308	5.89076	5.00646	4.92675	7.63489	8.06824	6.61352	6.95386	5.33018	6.09634	6.22265	5.51748	12.2062	12.2963	12.4694	12.5497	11.8736	12.19	11.9553	11.9321	12.5641	12.6438	12.3569	12.4293	12.0457	12.2394	12.269	12.0955	0.284386	11.9877	12.1624	0.174674	0.0979464	0.145555	FALSE	12.3804	12.4985	0.118103	0.291402	0.133553	FALSE	-0.392678	0.00984728	0.0209517	FALSE	-0.336107	0.00774535	0.0112123	FALSE	FALSE	FALSE	FALSE	FALSE
P47077	NOP9	Nucleolar protein 9	35	10.5557	6.56995	8.11604	10.5076	3.10018	5.03554	5.07678	4.45133	8.5681	6.24347	11.6235	5.18448	2.93156	3.83873	3.52298	4.67407	12.9218	12.2377	12.5426	12.9152	11.1542	11.854	11.8658	11.6761	12.6208	12.1642	13.0608	11.8961	11.0735	11.4625	11.3387	11.7465	0.712156	11.6375	11.4053	-0.232217	0.328173	0.22218	FALSE	12.6544	12.4355	-0.218869	0.504313	0.19886	FALSE	-1.01683	0.00489392	0.014228	TRUE	-1.03018	0.0190583	0.0201584	TRUE	FALSE	FALSE	FALSE	FALSE
P46677	TAF1	Transcription initiation factor TFIID subunit 1	35	5.11351	4.86004	4.58973	4.58597	5.02676	5.93054	9.80726	10.8108	6.58872	5.07457	12.8098	5.74555	3.782	3.97039	2.2061	9.09828	11.8706	11.7973	11.7147	11.7136	11.846	12.0845	12.8102	12.9507	12.2363	11.8596	13.1955	12.0388	11.4355	11.5056	10.6578	12.7019	0.429128	12.4228	11.5752	-0.847632	0.150196	0.16687	FALSE	11.7741	12.3326	0.558497	0.156838	0.088136	FALSE	0.648779	0.0945269	0.0684188	FALSE	-0.757349	0.198188	0.0959116	FALSE	FALSE	FALSE	FALSE	FALSE
P32340	NDI1	Rotenone-insensitive NADH-ubiquinone oxidoreductase, mitochondrial	35	5.69381	5.55626	5.26564	5.13012	8.42604	7.54328	8.07309	7.81606	3.19791	3.65552	3.3167	3.62107	10.3135	7.17198	7.84262	7.37639	11.9381	11.9028	11.8253	11.7877	12.5036	12.3439	12.4419	12.3952	11.1059	11.2988	11.1585	11.2851	12.7952	12.2711	12.4001	12.3116	0.453928	12.4211	12.4445	0.0233703	0.861728	0.360123	FALSE	11.8635	11.2121	-0.651435	5.78920647008614e-05	0.00146074	TRUE	0.557623	2.59225294164237e-05	0.000982882	FALSE	1.23243	0.000742409	0.00325538	TRUE	TRUE	FALSE	TRUE	FALSE
Q12480	AIM45	Probable electron transfer flavoprotein subunit alpha, mitochondrial	35	6.37405	7.08096	5.79755	5.77981	9.77931	7.26631	8.57066	8.06332	2.95881	2.93947	3.48137	2.74475	8.3071	6.11742	7.95321	6.78591	11.7467	11.8984	11.6099	11.6055	12.3642	11.9357	12.1739	12.0859	10.6395	10.63	10.8741	10.5312	12.1288	11.6874	12.066	11.837	0.421178	12.1399	11.9298	-0.210097	0.17393	0.174633	FALSE	11.7151	10.6687	-1.04643	4.66031570825115e-05	0.00144808	TRUE	0.42478	0.0105994	0.0217499	FALSE	1.26111	0.000105027	0.00153223	TRUE	FALSE	FALSE	TRUE	FALSE
P38988	GGC1	Mitochondrial GTP/GDP carrier protein 1	35	4.41481	5.06549	3.55542	3.8245	15.1714	10.825	11.9625	11.2373	1.71062	1.47037	2.00487	1.9242	8.80038	6.29467	5.04854	6.6899	12.6943	12.8926	12.382	12.4872	14.4752	13.9882	14.1324	14.0422	11.3265	11.1081	11.5554	11.4962	13.6895	13.2061	12.8878	13.2939	1.40646	14.1595	13.2693	-0.890176	0.00581399	0.0632672	FALSE	12.614	11.3716	-1.24247	0.000189798	0.00180121	TRUE	1.54548	6.49103401418637e-05	0.00163968	TRUE	1.89777	0.000196188	0.00176096	TRUE	TRUE	FALSE	FALSE	FALSE
P53878	YNL181W	Uncharacterized oxidoreductase YNL181W	35	5.76341	5.90416	5.25355	5.27315	5.57515	6.07076	5.27834	4.76755	7.34743	7.65568	6.14073	7.93165	6.37069	7.46342	6.67231	6.532	12.7634	12.7982	12.6298	12.6352	12.7155	12.8384	12.6366	12.4897	13.1137	13.173	12.8549	13.2241	12.9079	13.1363	12.9747	12.944	0.252923	12.67	12.9907	0.320693	0.0137272	0.0810899	FALSE	12.7066	13.0914	0.384798	0.0108733	0.0200683	FALSE	-0.0365959	0.685065	0.263534	FALSE	-0.1007	0.343573	0.140347	FALSE	FALSE	FALSE	FALSE	FALSE
P49017	COQ5	2-methoxy-6-polyprenyl-1,4-benzoquinol methylase, mitochondrial	35	7.06653	8.24368	6.68339	7.27553	9.32205	6.86282	7.97502	7.50648	3.37423	3.18476	3.63089	3.16351	7.13663	5.89868	6.36724	6.30855	12.5814	12.8037	12.501	12.6235	12.9811	12.5392	12.7559	12.6685	11.515	11.4316	11.6207	11.4219	12.5957	12.3208	12.4311	12.4177	0.257782	12.7362	12.4413	-0.294866	0.0428014	0.113942	FALSE	12.6274	11.4973	-1.13008	1.55373327800089e-05	0.00144808	TRUE	0.108789	0.3769	0.172933	FALSE	0.944007	1.86175776193013e-05	0.000978983	TRUE	TRUE	FALSE	TRUE	FALSE
P46956	PHO86	Inorganic phosphate transporter PHO86	35	6.62421	7.31199	5.75742	6.20938	4.80762	5.23603	4.98619	5.49918	7.39203	8.70904	7.74051	6.98544	4.77879	5.65416	6.13463	6.17337	12.9587	13.1012	12.7564	12.8654	12.4963	12.6194	12.5489	12.6902	13.1169	13.3535	13.1834	13.0353	12.4876	12.7303	12.8479	12.857	0.30829	12.5887	12.7307	0.14201	0.206621	0.184523	FALSE	12.9204	13.1723	0.251844	0.0448918	0.0427133	FALSE	-0.331732	0.0119835	0.0228649	FALSE	-0.441567	0.0076464	0.0111763	FALSE	FALSE	FALSE	FALSE	FALSE
P47127	AIM24	Altered inheritance of mitochondria protein 24, mitochondrial	35	5.50506	6.54017	4.91259	5.41065	7.6276	5.46023	6.59052	6.60006	4.21035	4.53634	3.74757	4.2076	8.59176	7.15528	11.3976	7.50659	12.8569	13.1054	12.6926	12.8319	13.3273	12.8451	13.1165	13.1186	12.4701	12.5776	12.3021	12.4691	13.4991	13.2351	13.9068	13.3043	0.453432	13.1019	13.4863	0.384427	0.0844114	0.138284	FALSE	12.8717	12.4547	-0.416987	0.00905407	0.0180322	FALSE	0.230173	0.130282	0.0826832	FALSE	1.03159	0.00353143	0.00674707	TRUE	TRUE	FALSE	FALSE	FALSE
Q06143	DIC1	Mitochondrial dicarboxylate transporter	35	5.97471	7.83252	5.38246	5.80629	10.4998	7.12334	8.31974	7.64541	4.39888	4.68222	3.99155	4.27711	7.88746	5.47947	5.59675	5.10231	13.1193	13.5099	12.9687	13.0781	13.9327	13.373	13.597	13.475	12.6776	12.7677	12.5374	12.6371	13.52	12.9945	13.025	12.8916	0.515514	13.5945	13.1078	-0.486659	0.0403363	0.112824	FALSE	13.169	12.6549	-0.514079	0.0159655	0.0241109	FALSE	0.425434	0.0459583	0.0443796	FALSE	0.452854	0.0421571	0.0343577	FALSE	TRUE	FALSE	FALSE	FALSE
Q03714	USA1	U1 SNP1-associating protein 1	34	5.18939	5.07863	5.19428	5.14206	6.8922	6.79752	6.08619	4.97349	7.32638	6.85608	4.81941	7.4628	6.08728	7.65439	7.5954	6.84449	12.2956	12.2644	12.2969	12.2823	12.705	12.685	12.5255	12.2343	12.7931	12.6974	12.1889	12.8197	12.5258	12.8563	12.8451	12.6949	0.336577	12.5374	12.7305	0.193096	0.203421	0.183336	FALSE	12.2848	12.6248	0.339947	0.104601	0.0694784	FALSE	0.252624	0.102479	0.0716418	FALSE	0.105773	0.556511	0.199501	FALSE	FALSE	FALSE	FALSE	FALSE
P16862	PFK2	ATP-dependent 6-phosphofructokinase subunit beta	34	4.33752	5.32049	6.90897	7.26335	3.03838	4.15021	3.49591	3.26639	9.43857	10.6242	6.13836	11.1217	5.9542	6.55601	7.86216	4.52358	12.2879	12.5826	12.9595	13.0317	11.7743	12.2242	11.9767	11.8787	13.4096	13.5803	12.7889	13.6463	12.7449	12.8838	13.1459	12.3485	0.66526	11.9635	12.7808	0.817317	0.00881276	0.0710363	FALSE	12.7154	13.3563	0.64087	0.0501797	0.0452067	TRUE	-0.751922	0.0142985	0.025352	TRUE	-0.575474	0.0673819	0.0463001	FALSE	FALSE	FALSE	FALSE	TRUE
P07245	ADE3	C-1-tetrahydrofolate synthase, cytoplasmic	34	3.74857	5.46998	5.8524	5.50968	5.35679	8.11843	6.29664	5.58595	6.98645	6.91523	5.09272	7.32827	6.37526	6.99031	7.67089	6.70242	11.8274	12.3726	12.4701	12.3831	12.3425	12.9423	12.5757	12.4029	12.7257	12.7109	12.2695	12.7946	12.5936	12.7265	12.8605	12.6658	0.284135	12.5658	12.7116	0.14574	0.375093	0.234708	FALSE	12.2633	12.6252	0.361843	0.106971	0.0705177	FALSE	0.30252	0.180449	0.103204	FALSE	0.0864164	0.548032	0.197345	FALSE	FALSE	FALSE	FALSE	FALSE
P38295	EHT1	Medium-chain fatty acid ethyl ester synthase/esterase 2	34	5.29784	4.7249	5.09882	4.35172	7.66093	7.73422	6.04205	5.58507	6.13429	5.88715	4.50458	7.18659	7.29887	7.70033	8.08877	6.70386	12.5861	12.421	12.5308	12.3023	13.1182	13.1319	12.7757	12.6622	12.7976	12.7382	12.3521	13.026	13.0483	13.1256	13.1966	12.9257	0.383629	12.922	13.074	0.15203	0.311653	0.217689	FALSE	12.46	12.7285	0.268432	0.152264	0.0866792	FALSE	0.461987	0.0219084	0.0299657	FALSE	0.345585	0.0846715	0.0540525	FALSE	FALSE	FALSE	FALSE	TRUE
P38934	BFR1	Nuclear segregation protein BFR1	34	6.57889	4.86938	12.0785	8.18847	2.56298	5.71634	3.56197	3.11661	10.4517	7.22258	9.61473	8.85755	4.15589	4.96643	4.30466	3.75326	13.0649	12.6308	13.9414	13.3806	11.7049	12.8621	12.1797	11.987	13.7327	13.1996	13.6123	13.494	12.4022	12.6593	12.4529	12.2552	0.805412	12.1834	12.4424	0.258961	0.380351	0.235921	FALSE	13.2544	13.5096	0.255198	0.440805	0.179957	FALSE	-1.071	0.027868	0.0336632	TRUE	-1.06723	0.000425595	0.00242283	TRUE	FALSE	FALSE	FALSE	FALSE
Q12680	GLT1	Glutamate synthase [NADH]	34	5.80935	6.60191	8.13139	8.32597	5.74685	7.4099	6.44735	6.37821	5.62837	5.27352	5.72587	4.82467	5.5496	6.48437	6.20085	5.46182	12.028	12.2125	12.5131	12.5472	12.0123	12.379	12.1783	12.1627	11.9823	11.8883	12.0071	11.76	11.962	12.1865	12.122	11.939	0.166485	12.1831	12.0524	-0.130721	0.226711	0.190714	FALSE	12.3252	11.9094	-0.415743	0.0361086	0.0378213	FALSE	-0.142075	0.373863	0.172122	FALSE	0.142947	0.133822	0.0735007	FALSE	FALSE	FALSE	FALSE	FALSE
P41807	VMA13	V-type proton ATPase subunit H	34	5.24149	5.71682	6.04574	5.26809	3.15264	5.09732	4.53386	6.93664	8.57006	9.23369	6.03151	6.56077	6.67527	11.1009	5.65289	4.18234	12.1954	12.3207	12.4014	12.2027	11.462	12.1552	11.9862	12.5997	12.9047	13.0123	12.398	12.5193	12.5443	13.278	12.3044	11.8698	0.288428	12.0508	12.4991	0.448362	0.281397	0.208878	FALSE	12.28	12.7086	0.428552	0.056897	0.0484185	FALSE	-0.229277	0.405039	0.181806	FALSE	-0.209468	0.556812	0.199501	FALSE	FALSE	FALSE	FALSE	FALSE
P21538	REB1	DNA-binding protein REB1	34	6.10029	5.49395	3.80905	4.68858	4.88829	5.32112	10.2481	11.0369	5.78875	5.35503	11.3275	4.8494	4.14428	4.26894	2.73264	9.94715	12.7905	12.6395	12.1111	12.4108	12.471	12.5934	13.5389	13.6459	12.7149	12.6026	13.6834	12.4595	12.2328	12.2755	11.632	13.4959	0.381767	13.0623	12.4091	-0.653256	0.23974	0.194892	FALSE	12.488	12.8651	0.377104	0.289126	0.132885	FALSE	0.574326	0.162713	0.0961625	FALSE	-0.456034	0.382138	0.151384	FALSE	FALSE	FALSE	FALSE	FALSE
P22082	SNF2	Transcription regulatory protein SNF2	34	5.95406	5.55476	4.8207	4.73702	4.09835	6.65419	8.12203	9.42467	6.70548	5.94967	12.1994	4.91504	3.77376	4.41099	2.49504	10.1849	12.5885	12.4884	12.2839	12.2586	12.0497	12.7489	13.0365	13.2511	12.76	12.5875	13.6234	12.3119	11.9307	12.1558	11.3337	13.363	0.490334	12.7715	12.1958	-0.575767	0.301703	0.215554	FALSE	12.4049	12.8207	0.415817	0.240413	0.117302	FALSE	0.366691	0.259432	0.133902	FALSE	-0.624892	0.274086	0.11991	FALSE	FALSE	FALSE	FALSE	FALSE
P08964	MYO1	Myosin-1	34	4.95659	5.41308	8.35389	6.04242	5.4222	9.71582	6.02508	5.41716	7.22598	5.58027	6.69152	5.56327	4.88237	8.23682	5.25234	5.22118	11.8321	11.9592	12.5852	12.1178	11.9616	12.8031	12.1137	11.9603	12.3759	12.0031	12.265	11.9986	11.8103	12.5648	11.9157	11.9071	0.170378	12.2096	12.0495	-0.16018	0.568876	0.288626	FALSE	12.1236	12.1607	0.0371059	0.853197	0.288378	FALSE	0.0860898	0.75209	0.279783	FALSE	-0.111196	0.599915	0.210917	FALSE	FALSE	FALSE	FALSE	FALSE
P36006	MYO3	Myosin-3	34	5.61532	5.18205	6.38566	5.81315	5.29828	6.5554	4.58173	4.61721	7.61702	7.84308	5.26275	9.15022	6.25424	7.40978	6.75295	5.66117	12.2928	12.1769	12.4783	12.3427	12.2089	12.5161	11.9993	12.0104	12.7326	12.7748	12.1992	12.9972	12.4483	12.6928	12.5589	12.3045	0.283782	12.1837	12.5011	0.31744	0.0790506	0.136956	FALSE	12.3227	12.676	0.353306	0.125348	0.0773865	FALSE	-0.138982	0.358568	0.167003	FALSE	-0.174848	0.401492	0.156867	FALSE	FALSE	FALSE	FALSE	FALSE
Q05050	EIS1	Eisosome protein 1	34	4.97965	3.99402	6.1823	5.0941	4.65643	11.5839	7.88541	6.92681	3.91506	4.83365	4.6671	4.49887	8.33889	9.45964	4.8863	8.09787	12.6084	12.2902	12.9205	12.6412	12.5116	13.8264	13.2716	13.0846	12.2614	12.5655	12.5149	12.4619	13.3522	13.5342	12.5811	13.3099	0.467244	13.1735	13.1944	0.0208201	0.953688	0.380525	FALSE	12.6151	12.4509	-0.164156	0.314777	0.140908	FALSE	0.558448	0.131497	0.0830267	FALSE	0.743424	0.0329201	0.0293909	TRUE	FALSE	FALSE	FALSE	FALSE
P53847	DSL1	Protein transport protein DSL1	34	6.21265	6.11857	6.36823	5.84976	4.83816	5.94843	4.83995	4.67425	8.06284	8.34993	6.36064	8.26783	5.76636	6.81626	5.4925	6.03363	12.6434	12.6214	12.6791	12.5566	12.2827	12.5807	12.2832	12.233	13.0195	13.07	12.6774	13.0557	12.5359	12.7772	12.4657	12.6012	0.163897	12.3449	12.595	0.250108	0.0538274	0.122245	FALSE	12.6251	12.9557	0.330515	0.0338843	0.0364174	FALSE	-0.280243	0.0330901	0.0366801	FALSE	-0.36065	0.0228704	0.0227581	FALSE	FALSE	FALSE	FALSE	FALSE
P48526	ISM1	Isoleucine--tRNA ligase, mitochondrial	34	7.75079	9.03536	6.99402	7.84287	8.51707	6.98737	8.24276	7.98809	3.73428	2.87621	3.91455	2.96966	6.3332	4.89994	5.93422	5.97962	12.7741	12.9954	12.6259	12.7912	12.9101	12.6245	12.8629	12.8176	11.7206	11.3439	11.7886	11.3901	12.4827	12.1125	12.3888	12.3998	0.424983	12.8038	12.346	-0.457818	0.00481731	0.0606185	FALSE	12.7966	11.5608	-1.23582	0.00021137	0.00188093	TRUE	0.00716417	0.944439	0.325465	FALSE	0.785167	0.00184879	0.00482993	TRUE	FALSE	FALSE	TRUE	FALSE
P25491	YDJ1	Mitochondrial protein import protein MAS5	34	5.73374	5.75766	7.16916	6.21355	3.94586	4.91803	5.14903	4.88401	9.20484	7.83056	8.61212	9.25079	5.33377	5.45635	4.78328	5.75725	11.9869	11.9929	12.3093	12.1029	11.4478	11.7655	11.8318	11.7555	12.6698	12.4366	12.5738	12.677	11.8826	11.9154	11.7255	11.9928	0.340044	11.7002	11.8791	0.178922	0.139542	0.163092	FALSE	12.098	12.5893	0.491318	0.0024788	0.00764838	FALSE	-0.397849	0.0134178	0.0243452	FALSE	-0.710245	0.000108839	0.00153223	TRUE	FALSE	FALSE	FALSE	FALSE
P32457	CDC3	Cell division control protein 3	34	3.52505	3.64742	8.05658	6.34735	4.79919	8.2919	5.69239	4.95947	7.26589	5.86062	7.00865	6.4061	7.44954	8.19663	5.79669	6.69652	11.6144	11.6637	12.807	12.4629	12.0596	12.8485	12.3058	12.107	12.6579	12.3478	12.6059	12.4762	12.6939	12.8318	12.332	12.5402	0.305928	12.3302	12.5995	0.269277	0.25771	0.20112	FALSE	12.137	12.522	0.384984	0.286925	0.132184	FALSE	0.193217	0.601766	0.240997	FALSE	0.0775112	0.569868	0.202685	FALSE	FALSE	FALSE	FALSE	FALSE
P25632	RSC6	Chromatin structure-remodeling complex protein RSC6	34	6.19067	6.17325	4.79151	5.83053	5.13833	5.73401	8.90198	10.32	7.31122	5.36587	9.96346	5.5193	3.92347	4.02233	2.29367	8.52041	12.2811	12.277	11.9115	12.1946	12.0123	12.1705	12.8051	13.0184	12.5211	12.0748	12.9676	12.1155	11.6231	11.659	10.8487	12.7419	0.451921	12.5016	11.7182	-0.783399	0.148008	0.166739	FALSE	12.1661	12.4198	0.253706	0.32429	0.143662	FALSE	0.335528	0.267561	0.136645	FALSE	-0.701577	0.178011	0.0891658	FALSE	FALSE	FALSE	FALSE	FALSE
P14164	ABF1	ARS-binding factor 1	34	6.98054	4.90742	4.58856	5.99698	4.83624	4.84708	9.49247	10.856	6.37385	5.37574	11.269	4.39645	3.53844	4.24797	2.94013	9.35309	12.7344	12.226	12.1291	12.5153	12.2049	12.2082	13.1778	13.3715	12.6032	12.3575	13.4253	12.0674	11.7542	12.0178	11.4869	13.1565	0.433949	12.7406	12.1038	-0.636749	0.235136	0.192885	FALSE	12.4012	12.6134	0.212169	0.544898	0.210498	FALSE	0.339406	0.373058	0.171854	FALSE	-0.509512	0.321179	0.134021	FALSE	FALSE	FALSE	FALSE	FALSE
P37302	APE3	Aminopeptidase Y	34	6.99767	8.93489	6.87608	6.29537	5.22345	6.76267	5.33611	3.39885	7.94757	7.04704	7.8058	7.01697	3.99508	5.76118	5.69431	4.90696	12.3261	12.6787	12.3009	12.1736	11.9043	12.2769	11.9351	11.2843	12.5098	12.3363	12.4838	12.3301	11.5175	12.0456	12.0288	11.8141	0.337311	11.8501	11.8515	0.00137781	0.995656	0.391179	FALSE	12.3698	12.415	0.0451803	0.721259	0.256264	FALSE	-0.519694	0.0819329	0.0627754	FALSE	-0.563496	0.0138916	0.0162547	FALSE	FALSE	FALSE	FALSE	FALSE
P35817	BDF1	Bromodomain-containing factor 1	34	4.13386	3.48444	3.47733	3.67593	7.03833	7.00883	11.4521	10.9776	5.58906	3.66465	10.4177	4.62995	6.95149	5.55429	2.11143	9.83294	12.2256	11.979	11.9761	12.0562	12.9933	12.9873	13.6956	13.6346	12.6607	12.0518	13.5591	12.3891	12.9754	12.6517	11.2563	13.4757	0.892836	13.3277	12.5898	-0.73792	0.224889	0.190517	FALSE	12.0592	12.6652	0.605936	0.156344	0.0880346	FALSE	1.26849	0.00506689	0.0144924	TRUE	-0.0753703	0.900557	0.284192	FALSE	FALSE	FALSE	FALSE	FALSE
Q01802	AAT1	Aspartate aminotransferase, mitochondrial	34	7.59674	9.51446	6.37752	7.3875	8.87321	5.82865	7.25479	7.12472	3.39117	3.41734	3.76313	3.08739	6.95827	5.62073	7.72065	6.08373	12.5374	12.8621	12.285	12.4971	12.7614	12.1551	12.4709	12.4448	11.3738	11.3849	11.5239	11.2384	12.4107	12.1027	12.5607	12.2169	0.300642	12.4581	12.3228	-0.135306	0.431988	0.250739	FALSE	12.5454	11.3802	-1.16515	0.000623258	0.00314998	TRUE	-0.0872996	0.629738	0.248323	FALSE	0.942545	0.000590455	0.00284834	TRUE	FALSE	FALSE	TRUE	FALSE
P33339	TFC4	Transcription factor tau 131 kDa subunit	34	5.56003	5.34719	4.14497	4.8804	5.44063	6.50703	9.22666	10.2338	6.73113	5.65952	9.48475	5.16096	3.86874	5.03281	3.07992	9.64147	12.1608	12.1045	11.737	11.9727	12.1295	12.3877	12.8915	13.0409	12.4365	12.1864	12.9313	12.0533	11.6375	12.017	11.3086	12.9549	0.395843	12.6124	11.9795	-0.632868	0.188736	0.179594	FALSE	11.9937	12.4019	0.408136	0.125105	0.0773015	FALSE	0.618654	0.0548847	0.0494276	TRUE	-0.42235	0.348486	0.141661	FALSE	FALSE	FALSE	FALSE	FALSE
P53978	HEF3	Elongation factor 3B	33	5.62328	6.1799	6.38658	6.99212	6.4068	6.7748	5.80775	6.53542	8.27513	7.06731	6.6037	7.31335	3.19122	6.45997	5.10008	5.2826	13.1903	13.3265	13.3739	13.5046	13.3785	13.4591	13.2369	13.4072	13.7477	13.52	13.4222	13.5694	12.373	13.3904	13.0494	13.1001	0.189591	13.3704	12.9782	-0.392159	0.165126	0.17188	FALSE	13.3488	13.5648	0.215998	0.0616678	0.0505562	FALSE	0.0215704	0.798345	0.290916	FALSE	-0.586587	0.0669897	0.0463001	TRUE	FALSE	FALSE	FALSE	FALSE
Q02785	PDR12	ATP-dependent permease PDR12	33	7.18709	6.7444	8.91755	9.34954	5.21256	6.18246	4.51622	4.03091	5.79958	6.50346	7.07793	6.03641	6.56162	6.54474	4.89796	4.43756	12.3447	12.253	12.656	12.7242	11.8813	12.1275	11.6744	11.5104	12.0353	12.2005	12.3226	12.093	12.2134	12.2097	11.7915	11.6491	0.251559	11.7984	11.9659	0.167485	0.427681	0.250027	FALSE	12.4945	12.1629	-0.331616	0.0566727	0.0482859	FALSE	-0.696062	0.00787671	0.0187863	TRUE	-0.19696	0.278902	0.121145	FALSE	FALSE	FALSE	FALSE	FALSE
P14772	BPT1	Bile pigment transporter 1	33	6.55525	7.33704	6.55296	5.2336	5.62796	5.26803	4.1368	3.10604	8.20779	9.36955	6.32866	8.54518	4.41229	5.89678	9.08084	4.34121	12.2972	12.4598	12.2967	11.9724	12.0772	11.9819	11.6331	11.2197	12.6216	12.8126	12.2465	12.6797	11.7261	12.1445	12.7674	11.7027	0.511765	11.728	12.0852	0.357229	0.303788	0.216053	FALSE	12.2565	12.5901	0.333547	0.081492	0.0596009	FALSE	-0.528584	0.0662807	0.0554676	FALSE	-0.504902	0.136673	0.0746463	FALSE	FALSE	FALSE	FALSE	FALSE
P38225	FAT1	Very long-chain fatty acid transport protein	33	6.43017	6.27854	6.71839	6.18914	5.54848	6.79856	4.6541	3.5781	7.70205	7.60531	7.11001	7.82883	4.85587	6.39805	7.18424	5.12017	11.6841	11.6497	11.7474	11.629	11.4714	11.7645	11.2178	10.8385	11.9445	11.9263	11.8291	11.9681	11.279	11.6769	11.8441	11.3555	0.276313	11.323	11.5389	0.215842	0.402787	0.242266	FALSE	11.6776	11.917	0.239438	0.00107691	0.00435933	FALSE	-0.35453	0.168322	0.0985752	FALSE	-0.378126	0.0625187	0.0442161	FALSE	FALSE	FALSE	FALSE	FALSE
P32787	MGM101	Mitochondrial genome maintenance protein MGM101	33	5.95789	7.08081	5.3291	5.63467	7.6949	5.40026	6.46667	6.11909	5.2905	5.54067	4.12045	6.10635	8.14082	6.86141	7.94219	6.31419	12.7177	12.9668	12.5568	12.6372	13.0868	12.5759	12.8359	12.7562	12.5463	12.6129	12.1857	12.7532	13.1681	12.9214	13.1324	12.8015	0.256103	12.8137	13.0058	0.192136	0.21292	0.186694	FALSE	12.7196	12.5245	-0.195089	0.245038	0.118901	FALSE	0.0940829	0.522287	0.216761	FALSE	0.481308	0.0205116	0.0210856	FALSE	FALSE	FALSE	FALSE	FALSE
P38169	BNA4	Kynurenine 3-monooxygenase	33	6.49316	8.30694	6.91918	6.66362	6.44032	6.18383	5.85886	4.98935	5.25628	5.58732	4.71043	5.28819	7.50611	6.9311	6.65763	6.20768	12.1018	12.4572	12.1935	12.1392	12.09	12.0314	11.9535	11.7217	11.7969	11.885	11.6387	11.8056	12.3109	12.196	12.1379	12.0369	0.194591	11.9491	12.1704	0.221277	0.0716885	0.132479	FALSE	12.2229	11.7816	-0.441329	0.00540542	0.0127033	FALSE	-0.273761	0.0530956	0.048498	FALSE	0.388845	0.00241121	0.00550863	FALSE	FALSE	FALSE	FALSE	TRUE
P10081	TIF2	ATP-dependent RNA helicase eIF4A	33	4.83609	4.93052	7.07317	7.20491	3.4103	5.47768	5.08855	6.18818	7.98802	9.18806	6.40517	6.71645	5.39637	9.06729	6.38915	4.6401	11.9433	11.9712	12.4918	12.5184	11.4393	12.123	12.0167	12.2989	12.6673	12.8692	12.3487	12.4171	12.1014	12.8501	12.345	11.8836	0.389846	11.9695	12.295	0.325552	0.28774	0.210529	FALSE	12.2311	12.5756	0.344404	0.136913	0.0815626	FALSE	-0.261672	0.326344	0.156935	FALSE	-0.280524	0.296518	0.126009	FALSE	FALSE	FALSE	FALSE	FALSE
P12385	SUP45	Eukaryotic peptide chain release factor subunit 1	33	5.76178	5.67217	7.58719	6.9773	4.52708	5.64917	5.50249	5.71795	8.96704	8.04772	8.12513	7.39174	4.13839	5.4877	5.10112	5.34602	12.7679	12.7453	13.1649	13.044	12.42	12.7394	12.7015	12.7569	13.406	13.25	13.2638	13.1273	12.2904	12.6976	12.5922	12.6598	0.33496	12.6544	12.56	-0.0944136	0.46775	0.260629	FALSE	12.9305	13.2618	0.331218	0.0409067	0.0406137	FALSE	-0.276111	0.0814667	0.0625803	FALSE	-0.701743	0.00132952	0.00410709	TRUE	FALSE	FALSE	FALSE	FALSE
P18900	COQ1	Hexaprenyl pyrophosphate synthase, mitochondrial	33	6.98214	7.13566	5.53952	5.60381	8.99185	6.60736	7.66038	6.94573	3.04925	3.09768	3.21538	3.67567	9.07361	6.52372	9.25442	6.6438	12.91	12.9414	12.5761	12.5927	13.2749	12.8304	13.0437	12.9025	11.7148	11.7375	11.7913	11.9843	13.288	12.812	13.3165	12.8383	0.370587	13.0129	13.0637	0.0508199	0.775077	0.338602	FALSE	12.7551	11.807	-0.948061	0.000445856	0.00263051	TRUE	0.257837	0.113248	0.0757479	FALSE	1.25672	0.000978895	0.00353832	TRUE	FALSE	FALSE	FALSE	FALSE
P25371	ADP1	Probable ATP-dependent permease	33	6.84844	7.44562	6.68783	5.50314	5.46227	5.29334	4.16972	3.21264	8.07242	9.70556	6.46877	7.51684	4.09485	5.98247	9.16254	4.37352	12.9491	13.0698	12.9149	12.6336	12.6229	12.5775	12.2333	11.8571	13.1864	13.4522	12.8669	13.0835	12.2072	12.7541	13.3691	12.3022	0.394585	12.3227	12.6581	0.335426	0.339673	0.225257	FALSE	12.8918	13.1472	0.255368	0.148774	0.0854712	FALSE	-0.569142	0.0408386	0.041379	FALSE	-0.489085	0.165562	0.0849993	FALSE	FALSE	FALSE	FALSE	FALSE
P25846	MSH1	DNA mismatch repair protein MSH1, mitochondrial	33	7.57392	8.98952	6.88242	7.4798	7.20306	5.47716	6.61539	6.24377	4.61201	4.81466	4.90141	4.49654	6.51687	5.75079	6.5072	5.93549	12.5753	12.8225	12.4371	12.5572	12.5028	12.1076	12.38	12.2966	11.8596	11.9217	11.9474	11.823	12.3584	12.178	12.3563	12.2236	0.292949	12.3218	12.2791	-0.042735	0.672706	0.316154	FALSE	12.598	11.8879	-0.71009	0.00155851	0.0055636	TRUE	-0.276231	0.054495	0.0492262	FALSE	0.391124	0.000803041	0.00333311	FALSE	FALSE	FALSE	FALSE	FALSE
P40345	LRO1	Phospholipid:diacylglycerol acyltransferase	33	6.50218	6.39676	5.14813	5.62222	5.0584	5.11836	5.43337	5.26928	8.16078	7.55035	7.14785	8.02473	5.19018	5.93376	6.51424	6.92939	12.8944	12.8709	12.5576	12.6846	12.5322	12.5492	12.6354	12.5911	13.2222	13.1101	13.031	13.198	12.5693	12.7625	12.8971	12.9862	0.326101	12.577	12.8038	0.226811	0.0840594	0.138245	FALSE	12.7519	13.1403	0.38844	0.00941805	0.0183682	FALSE	-0.17491	0.113463	0.0757479	FALSE	-0.336539	0.0255674	0.0246888	FALSE	FALSE	FALSE	FALSE	FALSE
P25303	SCJ1	DnaJ-related protein SCJ1	33	6.59421	6.78114	6.56495	5.8632	5.56596	5.95116	5.05032	4.51309	6.46995	8.08272	6.01735	8.3587	6.0012	6.35908	6.75224	5.07473	12.4333	12.4736	12.4268	12.2637	12.1887	12.2852	12.0484	11.8862	12.4058	12.7269	12.3012	12.7753	12.2973	12.3809	12.4674	12.0554	0.162063	12.1021	12.3002	0.198118	0.161661	0.170805	FALSE	12.3994	12.5523	0.152952	0.292902	0.134009	FALSE	-0.297226	0.0329366	0.0366198	FALSE	-0.252059	0.140774	0.0762327	FALSE	FALSE	FALSE	FALSE	FALSE
P33322	CBF5	H/ACA ribonucleoprotein complex subunit CBF5	33	12.2639	5.68505	8.85472	12.8711	2.26912	4.00833	5.05534	4.91946	9.4324	5.08161	14.5721	4.0599	2.43166	2.77957	1.63685	4.07883	13.2078	12.0987	12.7379	13.2776	10.7736	11.5945	11.9293	11.89	12.8291	11.9368	13.4566	11.6129	10.8734	11.0664	10.3024	11.6197	1.23915	11.5469	10.9655	-0.58139	0.178775	0.176492	FALSE	12.8305	12.4589	-0.371635	0.490403	0.194901	FALSE	-1.28365	0.0152174	0.0259244	TRUE	-1.4934	0.0296884	0.0273264	TRUE	FALSE	FALSE	FALSE	FALSE
O13516	RPS9A	40S ribosomal protein S9-A	33	5.99647	6.9167	7.7736	8.7488	4.31744	6.28877	7.0486	7.19984	5.8984	6.11081	6.69999	5.81722	4.45352	5.47985	5.68258	5.56741	13.134	13.34	13.5085	13.679	12.6601	13.2027	13.3672	13.3978	13.1102	13.1612	13.294	13.0902	12.7048	13.004	13.0564	13.0269	0.214993	13.1569	12.948	-0.208904	0.328373	0.222226	FALSE	13.4153	13.1639	-0.251426	0.116812	0.0740958	FALSE	-0.258407	0.264322	0.135621	FALSE	-0.215885	0.0726981	0.0487352	FALSE	FALSE	FALSE	FALSE	FALSE
Q12029	FSF1	Sideroflexin FSF1	32	6.01837	7.4346	4.77629	4.9793	7.62964	5.369	5.5457	5.15309	5.01313	4.90679	4.3597	5.21916	9.53505	7.2226	9.5687	7.26889	12.9605	13.2654	12.627	12.6871	13.3027	12.7958	12.8425	12.7366	12.6968	12.6659	12.4954	12.7549	13.6244	13.2236	13.6294	13.2329	0.25601	12.9194	13.4276	0.508184	0.0266566	0.101479	FALSE	12.885	12.6533	-0.231731	0.215078	0.108197	FALSE	0.0344041	0.866043	0.306051	FALSE	0.774319	0.00288561	0.00599259	TRUE	TRUE	FALSE	FALSE	FALSE
P53622	COP1	Coatomer subunit alpha	32	4.71604	5.81806	7.64835	7.02764	4.40667	5.36371	4.55049	4.66798	8.26889	8.25767	6.97841	8.03533	5.3893	7.03677	6.23273	5.60195	11.5476	11.8505	12.2451	12.123	11.4497	11.7332	11.496	11.5328	12.3577	12.3557	12.1129	12.3163	11.7401	12.1249	11.9498	11.7959	0.422292	11.5529	11.9027	0.349767	0.0192168	0.0899006	FALSE	11.9416	12.2857	0.344095	0.109461	0.0713403	FALSE	-0.388641	0.0815911	0.0626109	FALSE	-0.382969	0.0130956	0.0156656	FALSE	FALSE	FALSE	FALSE	FALSE
P41810	SEC26	Coatomer subunit beta	32	5.17919	6.08073	8.32519	7.5396	3.87271	5.1847	4.20887	4.55281	8.46799	8.28014	6.75591	9.01753	5.21467	6.47258	5.74761	5.09978	11.7011	11.9326	12.3858	12.2428	11.2817	11.7026	11.4018	11.5151	12.4104	12.378	12.0845	12.5011	11.7109	12.0227	11.8513	11.6788	0.418133	11.4753	11.8159	0.340632	0.0292775	0.104505	FALSE	12.0656	12.3435	0.277904	0.182008	0.09751	FALSE	-0.590289	0.0223379	0.030162	TRUE	-0.527561	0.00470861	0.00811508	FALSE	FALSE	FALSE	FALSE	FALSE
Q08822	CIR2	Probable electron transfer flavoprotein-ubiquinone oxidoreductase, mitochondrial	32	8.68032	9.38806	6.75644	7.62076	8.64314	6.90393	8.22231	7.86097	3.09815	2.79646	3.61272	2.35117	8.12746	5.72738	3.60191	6.60884	13.0368	13.1499	12.6753	12.849	13.0306	12.7065	12.9586	12.8938	11.5505	11.4027	11.7721	11.1524	12.9419	12.4369	11.7678	12.6435	0.450278	12.8974	12.4475	-0.449846	0.16797	0.172601	FALSE	12.9278	11.4694	-1.45833	0.000159178	0.00172839	TRUE	-0.0303875	0.817962	0.295129	FALSE	0.978092	0.0207824	0.0213148	TRUE	TRUE	FALSE	FALSE	FALSE
P12709	PGI1	Glucose-6-phosphate isomerase	32	4.04563	5.97889	6.10869	7.85253	4.22887	5.21259	4.38047	3.75554	8.01659	9.35487	5.27575	10.4083	5.88233	6.40325	8.19759	4.89814	11.2979	11.8614	11.8923	12.2546	11.3618	11.6635	11.4126	11.1905	12.2845	12.5072	11.6809	12.6612	11.8379	11.9603	12.3167	11.5737	0.622603	11.4071	11.9221	0.515062	0.0364981	0.1121	FALSE	11.8266	12.2834	0.456872	0.169239	0.0928566	FALSE	-0.41947	0.123485	0.0797733	FALSE	-0.36128	0.226207	0.104827	FALSE	FALSE	FALSE	FALSE	FALSE
P13382	POL1	DNA polymerase alpha catalytic subunit A	32	5.52635	5.18747	6.42879	6.44114	4.11288	5.58317	6.35012	6.69123	8.20566	7.28173	11.0175	6.76009	4.86564	5.302	3.50913	6.73713	11.9923	11.901	12.2105	12.2133	11.5661	12.0071	12.1928	12.2683	12.5626	12.3903	12.9877	12.283	11.8086	11.9325	11.3371	12.2781	0.299424	12.0086	11.8391	-0.16947	0.524582	0.276778	FALSE	12.0793	12.5559	0.476609	0.0461486	0.0434692	FALSE	-0.0707333	0.706439	0.268543	FALSE	-0.716813	0.029609	0.0272864	TRUE	FALSE	FALSE	FALSE	FALSE
P35845	SWH1	Oxysterol-binding protein homolog 1	32	8.52616	5.02528	7.68109	6.36275	3.0109	5.43126	5.71802	5.19941	6.65933	7.67487	6.40761	5.3465	6.5652	7.92948	4.93651	7.52563	12.6751	11.9125	12.5246	12.2529	11.1735	12.0245	12.0988	11.9616	12.3186	12.5234	12.263	12.0018	12.2981	12.5705	11.8867	12.4951	0.386623	11.8146	12.3126	0.498004	0.113894	0.154353	FALSE	12.3413	12.2767	-0.0645392	0.75853	0.265869	FALSE	-0.526677	0.104888	0.0725791	FALSE	0.0358667	0.854947	0.274265	FALSE	FALSE	FALSE	FALSE	FALSE
P40471	AYR1	NADPH-dependent 1-acyldihydroxyacetone phosphate reductase	32	5.67289	5.30674	5.74372	4.95453	7.18871	7.98283	5.99255	5.02346	5.98737	6.42053	5.24363	7.07899	6.52771	7.0563	7.55229	6.26775	12.4782	12.382	12.4961	12.2829	12.8199	12.971	12.5573	12.3028	12.5561	12.6568	12.3647	12.7977	12.6807	12.793	12.891	12.6221	0.304738	12.6628	12.7467	0.0839668	0.625574	0.301025	FALSE	12.4098	12.5938	0.18402	0.140343	0.0827274	FALSE	0.25296	0.185229	0.105025	FALSE	0.152907	0.217314	0.102229	FALSE	FALSE	FALSE	FALSE	TRUE
P48360	ARH1	Probable NADPH:adrenodoxin oxidoreductase, mitochondrial	32	6.90946	7.70155	5.4577	6.12986	9.9507	7.22639	7.79626	7.44443	2.96123	2.86879	3.16759	3.21082	8.00042	5.93647	8.87944	6.35889	12.5035	12.6601	12.1632	12.3308	13.0297	12.5682	12.6777	12.6111	11.2811	11.2354	11.3783	11.3979	12.715	12.2846	12.8654	12.3837	0.374736	12.7217	12.5622	-0.159524	0.39286	0.240073	FALSE	12.4144	11.3232	-1.09123	0.000886791	0.0039199	TRUE	0.307287	0.0868816	0.0649807	FALSE	1.23899	0.00174451	0.00467558	TRUE	TRUE	FALSE	FALSE	FALSE
P40970	LCB2	Serine palmitoyltransferase 2	32	5.71836	5.92919	5.99136	5.70565	5.53963	6.13013	5.13627	4.87108	7.63336	7.93704	6.26111	8.22894	5.64912	6.88003	6.29398	6.09476	12.118	12.1702	12.1852	12.1148	12.0722	12.2183	11.9631	11.8866	12.5347	12.591	12.2488	12.6431	12.1004	12.3848	12.2563	12.2099	0.13346	12.035	12.2379	0.202828	0.0737203	0.133294	FALSE	12.147	12.5044	0.357334	0.0244857	0.0309076	FALSE	-0.11201	0.218365	0.11815	FALSE	-0.266516	0.0512292	0.0387086	FALSE	FALSE	FALSE	FALSE	FALSE
Q02630	NUP116	Nucleoporin NUP116/NSP116	32	10.199	8.69075	5.70679	8.01232	3.27493	4.76835	5.69956	6.25261	6.65128	7.97583	8.21917	4.80667	5.00065	5.00157	3.22127	6.51929	13.3114	13.0805	12.4737	12.9633	11.6725	12.2145	12.4719	12.6055	12.6947	12.9567	13	12.2261	12.2832	12.2834	11.6487	12.6658	0.473401	12.2411	12.2203	-0.0208565	0.945906	0.379266	FALSE	12.9572	12.7194	-0.237859	0.379153	0.161261	FALSE	-0.716116	0.0395194	0.0404698	TRUE	-0.499114	0.121627	0.0686058	FALSE	FALSE	FALSE	FALSE	FALSE
Q12754	RRP12	Ribosomal RNA-processing protein 12	32	8.5223	5.50994	7.99384	10.6518	3.65543	4.53906	5.61928	4.77601	8.93026	7.34881	9.77036	6.27763	2.82377	4.67719	3.83484	5.06948	12.918	12.2888	12.8257	13.2398	11.6968	12.0092	12.3172	12.0826	12.9855	12.7043	13.1152	12.477	11.3244	12.0524	11.766	12.1686	0.684945	12.0264	11.8279	-0.198588	0.420344	0.247697	FALSE	12.8181	12.8205	0.00241274	0.992456	0.320239	FALSE	-0.791642	0.0191806	0.0283433	TRUE	-0.992643	0.00659624	0.0101404	TRUE	FALSE	FALSE	FALSE	FALSE
Q04660	ERB1	Ribosome biogenesis protein ERB1	32	9.47394	6.79043	7.02813	10.1107	3.5078	6.37609	6.86061	5.7955	7.17113	6.23513	9.42859	4.33767	3.52558	4.63323	2.59113	6.13433	12.7871	12.3066	12.3562	12.8809	11.3537	12.2158	12.3214	12.078	12.3853	12.1835	12.7801	11.66	11.361	11.7551	10.9167	12.16	0.467157	11.9922	11.5482	-0.444036	0.24664	0.196835	FALSE	12.5827	12.2522	-0.330458	0.283351	0.131174	FALSE	-0.590478	0.0724358	0.0584997	FALSE	-0.704057	0.0946197	0.0579571	FALSE	FALSE	FALSE	FALSE	FALSE
Q12032	AIM41	Altered inheritance of mitochondria protein 41, mitochondrial	32	4.10581	4.54941	4.01901	3.93478	10.5752	7.47213	8.23363	7.55135	2.75434	2.51418	2.24876	3.02193	10.0823	8.2761	12.206	8.4551	12.5164	12.6644	12.4856	12.455	13.8814	13.3803	13.5203	13.3955	11.9405	11.8089	11.6479	12.0742	13.8125	13.5277	14.0883	13.5586	0.818449	13.5444	13.7468	0.202411	0.291967	0.212318	FALSE	12.5304	11.8679	-0.662517	0.00199853	0.00667796	TRUE	1.01398	0.00137933	0.00760765	TRUE	1.87891	4.83964369474937e-05	0.0012983	TRUE	FALSE	FALSE	FALSE	FALSE
P53969	SAM50	Sorting assembly machinery 50 kDa subunit	32	9.38397	9.2293	6.39922	7.22887	8.59883	6.25319	7.95867	7.75848	2.53897	2.87672	3.30169	2.51216	7.17518	5.08609	7.87476	5.82389	13.2188	13.1948	12.6665	12.8424	13.0927	12.6332	12.9811	12.9444	11.3328	11.513	11.7118	11.3175	12.8316	12.3351	12.9658	12.5306	0.426808	12.9128	12.6658	-0.247061	0.210406	0.186115	FALSE	12.9806	11.4688	-1.51182	0.000185954	0.00180121	TRUE	-0.0677629	0.701106	0.267409	FALSE	1.197	0.000803921	0.00333311	TRUE	FALSE	FALSE	FALSE	TRUE
P48837	NUP57	Nucleoporin NUP57	32	8.04341	8.93173	6.57291	7.13576	4.34307	4.90367	5.47427	5.29982	7.36598	7.23035	7.79539	6.83954	5.23177	5.01502	3.29281	6.5245	12.7297	12.8808	12.4384	12.5569	11.8406	12.0157	12.1745	12.1278	12.6027	12.5759	12.6845	12.4958	12.1092	12.0481	11.4412	12.4277	0.411525	12.0397	12.0065	-0.0331125	0.887561	0.366038	FALSE	12.6514	12.5897	-0.0617206	0.587218	0.221161	FALSE	-0.611789	0.00294588	0.0107338	TRUE	-0.583181	0.0637141	0.0447304	FALSE	FALSE	FALSE	FALSE	FALSE
P39726	GCV3	Glycine cleavage system H protein, mitochondrial	32	4.97023	5.95165	4.71377	4.63748	12.4642	9.01493	9.54132	8.47971	2.49693	2.55539	2.55546	2.74819	9.34595	5.64045	8.91654	5.96778	11.3905	11.6505	11.314	11.2905	12.7169	12.2495	12.3314	12.1612	10.3973	10.4307	10.4307	10.5356	12.3015	11.573	12.2336	11.6544	0.933814	12.3647	11.9406	-0.424103	0.118022	0.155764	FALSE	11.4114	10.4486	-0.962767	0.000527583	0.00285033	TRUE	0.953352	0.00109435	0.00688617	TRUE	1.49202	0.00374168	0.00700246	TRUE	FALSE	FALSE	FALSE	FALSE
Q06010	STE23	A-factor-processing enzyme	31	5.93273	7.05656	5.4625	5.62436	7.11172	6.81577	6.7693	6.71674	5.44001	5.47513	4.6344	5.35329	6.49857	6.30814	7.93174	6.86904	11.8118	12.062	11.6926	11.7348	12.0733	12.0119	12.0021	11.9908	11.6867	11.696	11.4554	11.6635	11.9432	11.9003	12.2307	12.0232	0.216331	12.0195	12.0243	0.00480901	0.95288	0.380525	FALSE	11.8253	11.6254	-0.199901	0.0997232	0.067475	FALSE	0.194234	0.0977024	0.069658	FALSE	0.398943	0.00587073	0.00943695	FALSE	FALSE	FALSE	TRUE	FALSE
P38885	AIM46	Altered inheritance of mitochondria protein 46, mitochondrial	31	5.13011	6.36114	4.55316	4.79496	12.2889	6.55881	7.88865	7.35844	2.66022	3.0114	2.86062	3.93824	5.85089	5.12493	16.2793	5.3402	11.9552	12.2655	11.7831	11.8577	13.2155	12.3097	12.576	12.4756	11.0078	11.1867	11.1125	11.5738	12.1449	11.9538	13.6212	12.0131	0.54551	12.6442	12.4332	-0.210963	0.657744	0.311496	FALSE	11.9654	11.2202	-0.745201	0.00399541	0.0104524	TRUE	0.67881	0.0328378	0.036565	TRUE	1.21305	0.050075	0.0382359	TRUE	TRUE	FALSE	FALSE	FALSE
P32074	SEC21	Coatomer subunit gamma	31	4.77106	5.71453	7.75356	7.18748	4.08948	5.90632	4.74148	5.06459	8.58024	8.20907	6.4948	7.83562	5.22333	7.19303	5.9994	5.236	11.5662	11.8265	12.2667	12.1573	11.3438	11.8741	11.5572	11.6523	12.4129	12.3491	12.0111	12.2819	11.6968	12.1585	11.8967	11.7003	0.404017	11.6069	11.8631	0.256224	0.149042	0.166739	FALSE	11.9542	12.2638	0.309569	0.154508	0.0872231	FALSE	-0.347333	0.129605	0.0824663	FALSE	-0.400679	0.030331	0.0275878	FALSE	FALSE	FALSE	FALSE	FALSE
P41921	GLR1	Glutathione reductase	31	5.55607	7.19925	5.88447	5.83894	10.4012	8.36191	8.63043	8.00632	3.83702	3.93374	3.90051	3.97983	7.86092	5.86259	5.5937	5.15312	12.0873	12.4611	12.1702	12.159	12.9919	12.6771	12.7227	12.6144	11.5532	11.5892	11.5769	11.606	12.588	12.1648	12.0971	11.9787	0.6513	12.7515	12.2071	-0.544399	0.0174635	0.0871607	FALSE	12.2194	11.5813	-0.638069	0.00408829	0.0105777	TRUE	0.532138	0.00393666	0.0125833	FALSE	0.625808	0.0176444	0.0191384	TRUE	FALSE	FALSE	FALSE	FALSE
P21147	OLE1	Acyl-CoA desaturase 1	31	9.08496	9.09721	7.34933	7.70088	4.01961	4.2321	4.12677	4.20066	8.02741	7.70153	8.43577	7.47005	5.20695	4.7569	3.98376	4.6061	12.9256	12.9276	12.6198	12.6872	11.7492	11.8235	11.7872	11.8128	12.7471	12.6873	12.8187	12.6433	12.1226	11.9922	11.7363	11.9457	0.647137	11.7932	11.9492	0.156018	0.145736	0.165858	FALSE	12.7901	12.7241	-0.0659553	0.49543	0.19618	FALSE	-0.996869	0.000791928	0.00582611	TRUE	-0.774895	0.000693612	0.00314454	TRUE	FALSE	FALSE	FALSE	FALSE
P35177	SPT7	Transcriptional activator SPT7	31	3.54274	4.11419	3.76245	3.20608	5.22288	7.66671	11.3323	13.1854	4.90687	5.04115	9.51046	4.41191	4.63821	4.71653	3.35309	11.389	11.6764	11.8922	11.7632	11.5324	12.2364	12.7902	13.3539	13.5725	12.1464	12.1853	13.1011	11.993	12.0651	12.0893	11.5971	13.3611	0.59007	12.9883	12.2782	-0.710085	0.194275	0.181279	FALSE	11.7161	12.3564	0.64038	0.0797763	0.0590195	FALSE	1.27218	0.0206337	0.0292818	TRUE	-0.0782807	0.869706	0.277473	FALSE	FALSE	FALSE	FALSE	FALSE
P38788	SSZ1	Ribosome-associated complex subunit SSZ1	31	4.57572	5.1662	6.66099	6.58018	3.41677	5.15641	4.45019	4.03772	7.86524	7.11315	5.54581	8.03712	6.22939	10.4661	8.48728	6.21168	12.278	12.4531	12.8198	12.8021	11.8566	12.4504	12.2379	12.0976	13.0595	12.9145	12.5554	13.0907	12.7231	13.4717	13.1693	12.719	0.451543	12.1606	13.0208	0.860157	0.0105427	0.076054	FALSE	12.5883	12.905	0.316773	0.131569	0.0799102	FALSE	-0.42764	0.0578998	0.0510848	FALSE	0.115745	0.621778	0.216836	FALSE	FALSE	FALSE	FALSE	FALSE
Q06685	VIP1	Inositol hexakisphosphate and diphosphoinositol-pentakisphosphate kinase	31	5.75665	4.90632	9.22479	6.96535	3.69876	4.93615	4.98704	5.77064	8.95228	7.50645	9.65344	4.99531	5.49741	7.42124	4.72122	5.00694	11.8939	11.6633	12.5742	12.1689	11.2557	11.672	11.6868	11.8974	12.5309	12.2768	12.6397	11.6892	11.8274	12.2603	11.6078	11.6926	0.333719	11.628	11.847	0.21904	0.310466	0.217531	FALSE	12.075	12.2842	0.209104	0.496605	0.196535	FALSE	-0.44706	0.115105	0.0764983	FALSE	-0.437124	0.146613	0.0783381	FALSE	FALSE	FALSE	FALSE	FALSE
P38264	PHO88	SRP-independent targeting protein 3	31	7.21633	6.88456	6.15335	5.43646	4.34176	6.01148	4.23263	4.15866	7.78306	7.74298	8.31616	9.45458	6.58969	5.40128	5.10262	5.17441	13.3191	13.2512	13.0892	12.9105	12.5861	13.0556	12.5494	12.524	13.4282	13.4207	13.5238	13.7089	13.1881	12.9012	12.8191	12.8392	0.370671	12.6788	12.9369	0.258117	0.148239	0.166739	FALSE	13.1425	13.5204	0.377872	0.0177422	0.0255072	FALSE	-0.463749	0.0276924	0.0335653	FALSE	-0.583503	0.00204005	0.00508076	FALSE	FALSE	FALSE	FALSE	FALSE
Q06679	UTP4	U3 small nucleolar RNA-associated protein 4	31	11.3488	4.68132	7.90083	11.6306	3.48839	5.74762	7.01235	5.3752	6.61684	5.683	9.54755	4.11009	3.09463	4.61827	2.97618	6.16827	12.7702	11.4926	12.2477	12.8056	11.0683	11.7887	12.0756	11.692	11.9918	11.7724	12.5208	11.3049	10.8955	11.4731	10.8392	11.8906	0.574249	11.6561	11.2746	-0.381574	0.290248	0.211586	FALSE	12.329	11.8975	-0.431539	0.320334	0.142716	FALSE	-0.672876	0.127262	0.081553	FALSE	-0.622911	0.130284	0.0721202	FALSE	FALSE	FALSE	FALSE	FALSE
P32874	HFA1	Acetyl-CoA carboxylase, mitochondrial	31	6.83503	8.55436	7.33536	7.75768	7.70043	6.54415	7.03672	6.84485	3.97845	5.04942	5.36266	4.00835	6.68744	5.44524	5.74942	5.11043	11.5564	11.8801	11.6583	11.7391	11.7284	11.4937	11.5984	11.5585	10.7757	11.1196	11.2064	10.7865	11.5249	11.2285	11.3069	11.1369	0.332771	11.5947	11.2993	-0.295436	0.028804	0.103895	FALSE	11.7085	10.972	-0.736454	0.00250832	0.00769437	TRUE	-0.113759	0.23077	0.122972	FALSE	0.327259	0.060352	0.0432568	FALSE	FALSE	FALSE	FALSE	FALSE
Q06554	IRC20	Uncharacterized ATP-dependent helicase IRC20	31	4.00804	4.66222	3.57757	3.57445	6.77943	7.22817	11.5597	12.6999	5.14387	4.59923	8.69531	4.85476	4.31619	4.76433	3.0568	10.4801	11.5467	11.7648	11.3827	11.3815	12.3049	12.3974	13.0748	13.2105	11.9066	11.7451	12.664	11.8232	11.6535	11.796	11.1558	12.9333	0.633791	12.7469	11.8847	-0.862233	0.108033	0.151539	FALSE	11.5189	12.0347	0.515817	0.0882234	0.0624823	FALSE	1.22799	0.00826689	0.0191485	TRUE	-0.150063	0.742861	0.24751	FALSE	FALSE	FALSE	FALSE	FALSE
Q03124	RSC9	Chromatin structure-remodeling complex subunit RSC9	31	5.66403	5.51536	4.71378	5.3906	5.24519	6.31262	9.70332	11.0721	6.89131	5.38259	10.5209	5.49578	3.4032	3.8482	1.97497	8.86612	12.5815	12.5432	12.3166	12.5102	12.4707	12.7379	13.3582	13.5486	12.8645	12.508	13.4749	12.538	11.8466	12.0239	11.0615	13.228	0.406155	13.0288	12.04	-0.988837	0.115882	0.155125	FALSE	12.4879	12.8464	0.358493	0.20933	0.106145	FALSE	0.540988	0.120879	0.0786471	FALSE	-0.806343	0.176	0.0884899	FALSE	FALSE	FALSE	FALSE	FALSE
P39985	POL5	rDNA transcriptional regulator POL5	31	7.83782	5.27093	7.65585	9.05698	3.46929	6.30444	6.21601	4.76649	9.02196	6.7117	10.5514	5.84328	3.15478	4.55279	3.20274	6.38349	12.0435	11.4711	12.0096	12.2521	10.8677	11.7294	11.709	11.326	12.2465	11.8197	12.4724	11.6198	10.7306	11.2598	10.7524	11.7474	0.531902	11.408	11.1225	-0.285497	0.401039	0.241668	FALSE	11.9441	12.0396	0.0955391	0.722295	0.256483	FALSE	-0.536044	0.0887311	0.0659343	FALSE	-0.91708	0.026771	0.0255011	TRUE	FALSE	FALSE	FALSE	FALSE
Q06168	SFH1	Chromatin structure-remodeling complex subunit SFH1	31	6.56358	5.46289	4.96189	5.58697	5.31766	6.16499	8.76798	9.88812	6.50547	5.93242	10.0827	5.2831	4.14913	4.31019	2.68499	8.33796	11.8576	11.5927	11.454	11.6251	11.5539	11.7672	12.2753	12.4488	11.8447	11.7117	12.4769	11.5445	11.1959	11.2508	10.568	12.2028	0.299182	12.0113	11.3044	-0.706915	0.135004	0.161786	FALSE	11.6324	11.8944	0.262091	0.299932	0.136209	FALSE	0.378933	0.170509	0.0992243	FALSE	-0.590073	0.195158	0.0948765	FALSE	FALSE	FALSE	FALSE	FALSE
P40533	TED1	Protein TED1	31	6.66519	6.77873	5.62127	5.67951	5.40446	5.38579	4.56422	4.36645	8.01675	7.93045	6.37256	8.36657	5.50453	6.43087	6.81843	6.0942	12.9789	13.0033	12.7332	12.7481	12.6764	12.6714	12.4327	12.3687	13.2453	13.2297	12.9142	13.3069	12.7029	12.9273	13.0117	12.8497	0.242995	12.5373	12.8729	0.335593	0.0185461	0.0884499	FALSE	12.8659	13.174	0.308151	0.0369851	0.0382067	FALSE	-0.328546	0.0229793	0.0304389	FALSE	-0.301104	0.0366654	0.0314588	FALSE	FALSE	FALSE	FALSE	FALSE
Q01532	LAP3	Cysteine proteinase 1, mitochondrial	31	5.85863	7.62221	5.47645	5.91481	8.81106	7.10152	8.40786	7.93792	3.0139	3.64879	3.3737	3.18451	7.95	6.29805	8.81826	6.58233	12.1115	12.4912	12.0142	12.1253	12.7003	12.3891	12.6327	12.5497	11.1526	11.4284	11.3153	11.2321	12.5519	12.2159	12.7015	12.2796	0.449383	12.568	12.4372	-0.130748	0.370599	0.233757	FALSE	12.1856	11.2821	-0.903474	0.000844047	0.00385333	TRUE	0.382399	0.0269679	0.0332318	FALSE	1.15513	0.000490077	0.00257145	TRUE	FALSE	FALSE	FALSE	FALSE
P41543	OST1	Dolichyl-diphosphooligosaccharide--protein glycosyltransferase subunit 1	31	6.45221	6.53666	5.30699	5.6913	5.26961	5.63662	4.64784	5.10117	8.77106	7.76974	6.49504	8.24497	5.48103	6.44018	6.31057	5.84502	12.8268	12.8456	12.5449	12.6458	12.5347	12.6318	12.3536	12.4878	13.2698	13.0949	12.8364	13.1805	12.5915	12.8241	12.7948	12.6842	0.18955	12.502	12.7236	0.221653	0.0307236	0.107582	FALSE	12.7158	13.0954	0.379617	0.0199951	0.0274001	FALSE	-0.213772	0.0630342	0.0538353	FALSE	-0.371736	0.0195733	0.0204849	FALSE	FALSE	FALSE	FALSE	FALSE
P48015	GCV1	Aminomethyltransferase, mitochondrial	31	3.63884	4.57254	3.44483	3.72205	14.8598	10.9092	12.7824	13.2116	1.6282	1.16049	2.09909	1.98358	8.20033	5.4397	6.48036	5.86698	11.6713	12.0008	11.5923	11.7039	13.7012	13.2553	13.4839	13.5316	10.5111	10.0226	10.8776	10.7959	12.8435	12.2514	12.5039	12.3604	1.36891	13.493	12.4898	-1.00318	0.00105899	0.0375153	TRUE	11.7421	10.5518	-1.19028	0.00424212	0.0108527	TRUE	1.75091	9.63652316482933e-06	0.000619557	TRUE	1.93801	0.000324229	0.00220114	TRUE	FALSE	FALSE	FALSE	FALSE
Q04472	MGR3	Mitochondrial inner membrane i-AAA protease supercomplex subunit MGR3	31	5.35241	6.36405	4.75113	5.21212	9.09847	6.36896	6.69809	5.9319	4.41559	4.41361	3.52023	4.44819	7.56261	7.41617	11.1297	7.3168	12.4694	12.7192	12.2975	12.4311	13.2349	12.7203	12.793	12.6178	12.1919	12.1912	11.8649	12.2025	12.9681	12.9399	13.5256	12.9205	0.423368	12.8415	13.0885	0.247044	0.262111	0.202554	FALSE	12.4793	12.1126	-0.366706	0.0229914	0.0299352	FALSE	0.362163	0.0741594	0.0593728	FALSE	0.975914	0.00252581	0.00561133	TRUE	TRUE	FALSE	FALSE	FALSE
P25375	PRD1	Saccharolysin	31	5.77126	6.70586	5.31546	5.53827	7.13089	5.91075	5.99905	5.95693	6.20892	6.12654	5.29813	6.88326	7.70835	6.60258	6.89084	5.95292	11.7943	12.0108	11.6756	11.7348	12.0995	11.8287	11.8501	11.8399	11.8997	11.8804	11.6709	12.0485	12.2118	11.9884	12.0501	11.839	0.187992	11.9046	12.0223	0.11775	0.288935	0.210917	FALSE	11.8039	11.8749	0.0710118	0.530437	0.206504	FALSE	0.100697	0.343861	0.162246	FALSE	0.147436	0.226739	0.104964	FALSE	FALSE	TRUE	FALSE	FALSE
P41811	SEC27	Coatomer subunit beta'	31	4.97961	5.87521	8.34537	7.68755	4.55657	5.05401	4.58128	3.96228	8.66191	8.71723	6.7831	8.59945	4.73436	6.32258	5.69998	5.43949	12.1585	12.3971	12.9035	12.785	12.0304	12.1799	12.0382	11.8288	12.9572	12.9664	12.6044	12.9467	12.0857	12.503	12.3534	12.286	0.464555	12.0193	12.307	0.287663	0.0446634	0.115976	FALSE	12.561	12.8687	0.307643	0.179688	0.0967079	FALSE	-0.541678	0.0438575	0.043144	FALSE	-0.561658	0.00391785	0.00719745	FALSE	FALSE	FALSE	FALSE	FALSE
P15179	MSD1	Aspartate--tRNA ligase, mitochondrial	31	5.91058	6.63753	5.86019	6.15921	9.64324	6.58562	7.42225	6.84224	3.98319	3.76231	3.29298	4.565	7.35145	6.57182	8.95155	6.46084	12.8584	13.0257	12.846	12.9178	13.5646	13.0144	13.1869	13.0696	12.289	12.2067	12.0145	12.4857	13.1731	13.0114	13.4572	12.9868	0.242465	13.2089	13.1571	-0.0517471	0.763958	0.335976	FALSE	12.912	12.249	-0.663023	0.00324765	0.00917194	TRUE	0.296881	0.0916963	0.0671275	FALSE	0.908157	0.000823241	0.00333638	TRUE	FALSE	FALSE	TRUE	FALSE
P46971	PMT4	Dolichyl-phosphate-mannose--protein mannosyltransferase 4	31	6.96063	7.18785	5.84278	6.12467	5.35936	5.43432	4.59253	4.42966	8.13141	7.69927	6.74716	8.11275	5.5638	5.99419	6.08196	5.73768	12.7801	12.8264	12.5275	12.5955	12.4029	12.4229	12.1801	12.128	13.0044	12.9256	12.7351	13.001	12.4569	12.5644	12.5854	12.5013	0.246273	12.2835	12.527	0.243498	0.0413241	0.112978	FALSE	12.6824	12.9165	0.234158	0.0504863	0.0453438	FALSE	-0.398855	0.00873863	0.0197585	FALSE	-0.389515	0.004204	0.0075267	FALSE	FALSE	FALSE	FALSE	FALSE
P35176	CPR5	Peptidyl-prolyl cis-trans isomerase D	31	6.70579	5.9198	6.75254	5.27724	5.30909	7.22593	5.436	4.86203	6.65045	7.4022	5.96688	7.65524	7.13098	6.94316	4.79163	5.97104	11.7514	11.5715	11.7614	11.4058	11.4144	11.8592	11.4485	11.2875	11.7394	11.8939	11.583	11.9424	11.8401	11.8016	11.2665	11.584	0.278619	11.5024	11.623	0.120609	0.529327	0.278093	FALSE	11.6225	11.7897	0.167164	0.20387	0.104841	FALSE	-0.120104	0.457392	0.197607	FALSE	-0.166659	0.330456	0.136405	FALSE	FALSE	FALSE	FALSE	FALSE
P47035	NET1	Nucleolar protein NET1	30	10.8572	5.36695	4.45082	5.66417	3.35473	6.3445	7.7603	10.4819	5.50674	7.85609	8.87716	3.99282	3.32529	4.30035	3.71376	8.14719	13.2967	12.2802	12.0102	12.358	11.6023	12.5216	12.8122	13.2459	12.3173	12.8299	13.0062	11.8535	11.5896	11.9606	11.749	12.8824	0.723807	12.5455	12.0454	-0.50013	0.312575	0.217819	FALSE	12.4863	12.5017	0.0154738	0.969077	0.315074	FALSE	0.0592545	0.898994	0.313975	FALSE	-0.456349	0.286121	0.123002	FALSE	FALSE	FALSE	FALSE	FALSE
P46982	MNN5	Alpha-1,2-mannosyltransferase MNN5	30	7.95198	7.12078	10.6863	6.20325	4.34676	6.5025	4.1381	3.58781	7.81232	8.7859	7.46214	6.98993	4.12424	5.18309	5.42424	3.68062	12.373	12.2137	12.7993	12.0147	11.5016	12.0826	11.4306	11.2247	12.3474	12.5168	12.2812	12.1869	11.4258	11.7555	11.8211	11.2616	0.461862	11.5599	11.566	0.00607432	0.979611	0.387227	FALSE	12.3502	12.3331	-0.0170657	0.929255	0.306188	FALSE	-0.790265	0.0192248	0.0283433	TRUE	-0.767125	0.00499826	0.00837442	TRUE	FALSE	FALSE	FALSE	FALSE
P32468	CDC12	Cell division control protein 12	30	2.91878	3.3404	8.57617	6.41407	4.60438	8.74462	5.6	4.5823	6.44725	5.56811	6.71029	6.97639	8.22711	8.32787	6.27887	6.6834	11.3008	11.4955	12.8558	12.4367	11.9585	12.8839	12.2409	11.9515	12.4441	12.2326	12.5018	12.5579	12.7958	12.8134	12.406	12.496	0.417497	12.2587	12.6278	0.369128	0.197788	0.182573	FALSE	12.0222	12.4341	0.411942	0.351872	0.152246	FALSE	0.236485	0.608359	0.243003	FALSE	0.193672	0.180924	0.0901581	FALSE	FALSE	FALSE	FALSE	FALSE
P32335	MSS51	Protein MSS51, mitochondrial	30	7.25487	8.10152	5.91342	6.1801	11.481	8.37078	9.41966	8.72572	2.42082	2.31263	2.83406	2.31778	7.46816	5.20578	6.54116	5.45254	12.9713	13.1305	12.6763	12.74	13.6335	13.1777	13.348	13.2376	11.3878	11.3219	11.6152	11.3251	13.0131	12.4925	12.8219	12.5593	0.553292	13.3492	12.7217	-0.627535	0.00763041	0.0680621	FALSE	12.8795	11.4125	-1.46703	6.34380841104734e-05	0.00146074	TRUE	0.469678	0.0181115	0.0275819	FALSE	1.30917	0.000285043	0.0020539	TRUE	TRUE	FALSE	FALSE	FALSE
P28817	EHD3	3-hydroxyisobutyryl-CoA hydrolase, mitochondrial	30	7.94811	10.1165	6.3615	7.80943	8.66452	6.05932	8.22685	8.47194	2.27126	2.21618	3.40703	2.08299	8.3633	5.20493	6.38782	6.40836	13.2331	13.5811	12.9118	13.2077	13.3576	12.8416	13.2828	13.3252	11.426	11.3905	12.011	11.3011	13.3065	12.6223	12.9178	12.9224	0.55533	13.2018	12.9423	-0.259519	0.211792	0.186361	FALSE	13.2334	11.5321	-1.70127	0.000228568	0.00192993	TRUE	-0.0316317	0.868351	0.306457	FALSE	1.41012	0.000637734	0.0029718	TRUE	TRUE	FALSE	FALSE	FALSE
P46681	DLD2	D-2-hydroxyglutarate--pyruvate transhydrogenase DLD2	30	6.90242	8.68468	6.8121	6.72973	10.8326	8.04357	9.23423	8.29126	2.65284	2.54579	3.20343	2.59806	6.79132	5.32713	5.91979	5.43106	12.3734	12.7048	12.3544	12.3369	13.0236	12.5942	12.7933	12.6379	10.9939	10.9344	11.2659	10.9638	12.35	11.9997	12.1519	12.0276	0.488998	12.7623	12.1323	-0.629975	0.00268529	0.0480251	TRUE	12.4424	11.0395	-1.40288	2.26736504436244e-05	0.00144808	TRUE	0.319876	0.0505689	0.0469958	FALSE	1.09278	6.23393350940255e-05	0.0012983	TRUE	FALSE	FALSE	TRUE	FALSE
P07264	LEU1	3-isopropylmalate dehydratase	30	5.62502	6.84493	7.08872	8.57547	3.52471	5.33276	5.07689	5.54996	8.49737	8.87225	8.39288	6.50516	5.6434	6.40933	3.31333	4.7478	12.1258	12.409	12.4595	12.7342	11.4515	12.0488	11.9779	12.1064	12.721	12.7833	12.7031	12.3355	12.1305	12.3141	11.3622	11.8812	0.356996	11.8962	11.922	0.0258673	0.922998	0.373487	FALSE	12.4321	12.6357	0.203608	0.254023	0.121752	FALSE	-0.535957	0.0348308	0.037513	FALSE	-0.713697	0.0321582	0.0288453	TRUE	FALSE	FALSE	FALSE	FALSE
P07703	RPC40	DNA-directed RNA polymerases I and III subunit RPAC1	30	9.6643	7.64238	9.37391	13.2487	2.34808	4.28113	5.73165	5.42646	8.36103	6.71678	11.263	4.63182	2.24526	2.84016	2.05365	4.17167	12.6625	12.3239	12.6185	13.1176	10.6213	11.4878	11.9088	11.8299	12.4535	12.1376	12.8834	11.6014	10.5567	10.8958	10.428	11.4505	0.988426	11.462	10.8328	-0.629194	0.145526	0.165797	FALSE	12.6806	12.269	-0.411643	0.249777	0.12033	FALSE	-1.21867	0.0170864	0.0272095	TRUE	-1.43622	0.0070222	0.0105478	TRUE	FALSE	FALSE	FALSE	FALSE
Q01163	RSM23	37S ribosomal protein S23, mitochondrial	30	7.54253	8.99601	6.76604	7.55015	8.77603	6.22264	7.74074	7.43531	3.39634	3.11316	4.0665	2.91107	7.14083	5.66319	6.21443	6.46502	12.9141	13.1684	12.7574	12.9156	13.1326	12.6366	12.9515	12.8935	11.7631	11.6375	12.0229	11.5406	12.8352	12.5007	12.6347	12.6917	0.307557	12.9036	12.6656	-0.237994	0.109517	0.151884	FALSE	12.9389	11.741	-1.19786	0.000140408	0.00170678	TRUE	-0.0352976	0.800174	0.291225	FALSE	0.924571	0.000599456	0.00287353	TRUE	TRUE	FALSE	FALSE	FALSE
P27476	NSR1	Nuclear localization sequence-binding protein	30	10.2357	7.09613	7.24297	7.00841	2.8472	5.03014	4.93307	4.99163	8.90132	7.10914	10.8684	9.08019	3.53287	3.59389	2.626	4.9029	13.0238	12.4953	12.5248	12.4773	11.1778	11.9988	11.9707	11.9877	12.8222	12.4979	13.1103	12.8509	11.4891	11.5138	11.0611	11.9619	0.645609	11.7838	11.5064	-0.277311	0.349698	0.22777	FALSE	12.6303	12.8203	0.190061	0.336155	0.147298	FALSE	-0.846526	0.0162458	0.026563	TRUE	-1.3139	0.00163497	0.00453424	TRUE	FALSE	FALSE	FALSE	FALSE
Q02892	NOG1	Nucleolar GTP-binding protein 1	30	7.2693	7.98453	7.4292	8.42562	3.10201	6.48868	6.91585	6.02405	7.18185	7.01893	8.48209	4.97381	3.52017	4.99123	3.34149	6.85118	12.7394	12.8748	12.7708	12.9524	11.5108	12.5755	12.6675	12.4683	12.7219	12.6888	12.962	12.1919	11.6932	12.197	11.6181	12.6539	0.301319	12.3055	12.0406	-0.264972	0.490649	0.267684	FALSE	12.8343	12.6412	-0.193157	0.324017	0.143647	FALSE	-0.528811	0.141821	0.0875273	FALSE	-0.600625	0.0910538	0.0565347	FALSE	FALSE	FALSE	FALSE	FALSE
Q08965	BMS1	Ribosome biogenesis protein BMS1	30	11.764	5.27606	7.45667	12.1242	3.05373	5.42025	6.40405	5.20174	7.39022	5.71608	9.72869	4.44011	3.09422	4.34858	2.9108	5.67066	12.8778	11.721	12.22	12.9213	10.9321	11.7599	12.0005	11.7005	12.2071	11.8365	12.6038	11.4721	10.9511	11.4421	10.8629	11.825	0.567149	11.5982	11.2703	-0.327965	0.348302	0.227205	FALSE	12.435	12.0299	-0.405156	0.323888	0.143647	FALSE	-0.8368	0.0656443	0.0550597	FALSE	-0.759608	0.0617707	0.0439278	TRUE	FALSE	FALSE	FALSE	FALSE
P53551	HHO1	Histone H1	30	5.15236	4.95935	3.60042	4.01911	4.72643	6.3915	10.1433	11.5635	6.53908	4.96747	11.4466	6.21796	4.09533	3.90956	2.05731	10.2108	12.5863	12.5312	12.0692	12.2279	12.4618	12.8972	13.5635	13.7526	12.9301	12.5336	13.7379	12.8575	12.255	12.1881	11.2618	13.5731	0.52447	13.1688	12.3195	-0.849273	0.190178	0.179924	FALSE	12.3537	13.0148	0.661115	0.0756728	0.0569857	FALSE	0.815107	0.0652501	0.0548223	FALSE	-0.695281	0.258732	0.115266	FALSE	FALSE	FALSE	FALSE	FALSE
P03871	REP1	Partitioning protein REP1	30	4.43125	5.35242	4.68045	5.5135	4.3655	5.19409	9.99712	11.4067	7.10247	5.00838	11.7924	4.81425	3.75453	4.05846	2.71186	9.81657	11.6772	11.9496	11.7561	11.9924	11.6556	11.9063	12.851	13.0413	12.3578	11.8538	13.0892	11.7967	11.4381	11.5504	10.9687	12.8247	0.410779	12.3635	11.6955	-0.668069	0.250612	0.198194	FALSE	11.8438	12.2744	0.43056	0.247884	0.119714	FALSE	0.519705	0.227115	0.121594	FALSE	-0.578924	0.291635	0.124691	FALSE	FALSE	FALSE	FALSE	FALSE
Q04458	HFD1	Fatty aldehyde dehydrogenase HFD1	30	5.24992	4.88755	4.85989	4.59083	7.10688	7.30935	6.38825	5.9101	6.10463	6.1106	5.05825	6.62722	7.10668	7.53942	7.52032	7.63013	11.7757	11.6725	11.6643	11.5821	12.2126	12.2531	12.0588	11.9466	11.9933	11.9947	11.722	12.1118	12.2125	12.2978	12.2942	12.3151	0.353931	12.1178	12.2799	0.162141	0.101883	0.148241	FALSE	11.6736	11.9554	0.281793	0.0335809	0.0363236	FALSE	0.44412	0.00332001	0.0113594	FALSE	0.324468	0.0251682	0.0244678	FALSE	FALSE	FALSE	FALSE	TRUE
Q02773	RPM2	Ribonuclease P protein component, mitochondrial	30	6.84016	7.21552	5.99979	6.18286	10.2737	7.36318	8.37188	7.94076	3.47176	3.42881	3.80818	3.39742	6.94104	6.38603	6.20462	6.17425	12.428	12.505	12.2388	12.2822	13.0148	12.5343	12.7195	12.6432	11.4496	11.4316	11.583	11.4184	12.4491	12.3289	12.2873	12.2802	0.313695	12.7279	12.3364	-0.391591	0.0252137	0.0982506	FALSE	12.3635	11.4707	-0.892851	6.66526493677197e-05	0.00146074	TRUE	0.364432	0.0295455	0.0344556	FALSE	0.865692	3.98213448891351e-06	0.000978983	TRUE	FALSE	FALSE	TRUE	FALSE
Q03104	MSC1	Meiotic sister chromatid recombination protein 1	30	2.79771	2.2209	2.61621	2.20453	8.86761	10.3618	9.34615	9.45182	4.06349	4.00646	2.83721	4.89224	9.28301	8.33295	6.95221	11.7657	11.2761	10.943	11.1794	10.9324	12.9404	13.1651	13.0163	13.0325	11.8146	11.7942	11.2964	12.0824	13.0065	12.8507	12.5894	13.3484	1.02077	13.0386	12.9488	-0.089823	0.619508	0.299823	FALSE	11.0827	11.7469	0.664167	0.0185802	0.0261862	TRUE	1.95584	1.14502726877793e-05	0.000633922	TRUE	1.20185	0.00189015	0.00484668	TRUE	FALSE	FALSE	FALSE	FALSE
P38323	MCX1	ATP-dependent clpX-like chaperone, mitochondrial	30	6.41977	8.21243	5.49125	6.00993	9.32698	6.62856	7.52986	7.39137	3.24999	3.15441	3.3689	3.52009	8.54061	6.08653	8.79313	6.27621	12.5366	12.8919	12.3112	12.4414	13.0755	12.5828	12.7667	12.7399	11.5545	11.5115	11.6064	11.6697	12.9484	12.4597	12.9905	12.504	0.458135	12.7912	12.7257	-0.065586	0.721737	0.326266	FALSE	12.5453	11.5855	-0.959781	0.00306611	0.00889603	TRUE	0.24594	0.180484	0.103204	FALSE	1.14014	0.00288187	0.00599259	TRUE	TRUE	FALSE	TRUE	FALSE
Q06493	YLH47	LETM1 domain-containing protein YLH47, mitochondrial	30	5.90614	6.89557	5.55954	5.3274	7.82752	5.47808	6.23722	5.53349	4.39009	4.87134	3.84636	5.10757	8.17945	7.11982	11.0812	6.63919	12.7343	12.9578	12.6471	12.5856	13.1407	12.6258	12.813	12.6403	12.3064	12.4564	12.1156	12.5248	13.2041	13.004	13.6422	12.9031	0.33113	12.805	13.1883	0.383393	0.112042	0.153823	FALSE	12.7312	12.3508	-0.380394	0.0208894	0.0282685	FALSE	0.0737598	0.631036	0.248371	FALSE	0.837547	0.00764518	0.0111763	TRUE	TRUE	FALSE	FALSE	FALSE
P06701	SIR3	Regulatory protein SIR3	30	6.47356	4.32385	4.38382	6.29763	4.06399	5.39454	8.78493	10.1867	7.29229	6.38911	11.1996	5.34231	3.65765	4.05089	3.05574	9.10336	12.06	11.4777	11.4976	12.0202	11.3883	11.7969	12.5004	12.714	12.2318	12.041	12.8508	11.7829	11.2363	11.3837	10.9769	12.5518	0.705045	12.0999	11.5372	-0.56274	0.272253	0.205556	FALSE	11.7639	12.2266	0.462738	0.152697	0.0867855	FALSE	0.336041	0.381425	0.174216	FALSE	-0.689437	0.156643	0.0820984	FALSE	FALSE	FALSE	FALSE	FALSE
P00359	TDH3	Glyceraldehyde-3-phosphate dehydrogenase 3	30	3.61171	5.66102	6.32146	7.20673	4.31133	5.02729	3.8778	3.21022	8.88694	10.2163	5.13929	11.6878	5.06914	6.70036	8.82482	4.24779	10.6316	11.28	11.4392	11.6282	10.887	11.1087	10.7341	10.4616	11.9306	12.1317	11.1405	12.3258	11.1206	11.5231	11.9205	10.8656	0.565344	10.7979	11.3575	0.559606	0.0931616	0.142813	FALSE	11.2447	11.8821	0.637412	0.110163	0.0715191	FALSE	-0.44688	0.140224	0.0868679	FALSE	-0.524686	0.183106	0.0908332	FALSE	FALSE	FALSE	FALSE	FALSE
Q02201	OSH6	Oxysterol-binding protein homolog 6	30	4.49494	3.90566	6.52929	5.30027	5.29495	6.84246	5.60181	5.19856	7.23354	7.24017	5.3642	7.28826	8.66786	8.28117	5.90073	6.85613	11.4454	11.2427	11.9841	11.6832	11.6818	12.0517	11.763	11.6553	12.1319	12.1332	11.7005	12.1427	12.3928	12.327	11.838	12.0545	0.333553	11.7879	12.1531	0.365164	0.0636134	0.126467	FALSE	11.5889	12.0271	0.438203	0.0696123	0.0542769	FALSE	0.199072	0.330091	0.158222	FALSE	0.126034	0.482357	0.179495	FALSE	FALSE	FALSE	FALSE	FALSE
P04802	DPS1	Aspartate--tRNA ligase, cytoplasmic	29	4.68215	5.89603	6.21361	7.19108	4.38775	4.91949	4.35053	4.10724	8.18773	8.19539	5.88519	11.7039	5.59746	6.07938	7.74943	4.85363	12.0625	12.395	12.4707	12.6815	11.9688	12.1338	11.9565	11.8735	12.8688	12.8701	12.3924	13.3842	12.3201	12.4392	12.7894	12.1144	0.458891	11.9831	12.4158	0.432626	0.0480317	0.117825	FALSE	12.4024	12.8789	0.476433	0.102856	0.0689004	FALSE	-0.419302	0.0392212	0.0402481	FALSE	-0.463109	0.115749	0.0664443	FALSE	FALSE	FALSE	FALSE	FALSE
P10507	MAS1	Mitochondrial-processing peptidase subunit beta	29	5.70627	7.23074	6.00161	5.8908	9.33715	6.41863	7.20149	6.49776	3.7356	3.58043	3.3345	3.62685	7.92471	6.82035	9.88827	6.80484	12.3733	12.7149	12.4461	12.4192	13.0837	12.543	12.709	12.5607	11.762	11.7008	11.5982	11.7194	12.8471	12.6306	13.1664	12.6273	0.253225	12.7241	12.8178	0.0937492	0.618486	0.299714	FALSE	12.4883	11.6951	-0.79321	0.000582967	0.0029892	TRUE	0.235746	0.170534	0.0992243	FALSE	1.12271	0.00196186	0.00494124	TRUE	FALSE	FALSE	TRUE	FALSE
P36516	MRPL3	54S ribosomal protein L3, mitochondrial	29	6.90763	7.83573	6.12919	6.46708	7.85063	5.68808	6.76192	6.50148	3.8023	3.75049	3.81959	3.90135	8.18108	6.34894	9.00123	7.05328	12.9606	13.1425	12.7881	12.8655	13.1452	12.6803	12.9298	12.8732	12.0993	12.0795	12.1058	12.1364	13.2047	12.8389	13.3425	12.9907	0.342575	12.9071	13.0942	0.187069	0.251507	0.198401	FALSE	12.9392	12.1052	-0.833931	0.00137941	0.00520074	TRUE	-0.0320306	0.802748	0.291729	FALSE	0.98897	0.00283221	0.00595363	TRUE	TRUE	FALSE	FALSE	FALSE
P43611	OSW7	Outer spore wall protein 7	29	6.46689	6.73285	4.41763	5.42962	5.50028	5.02192	5.07954	5.22639	7.50171	7.94778	6.68915	7.54116	5.17294	6.17194	7.8147	7.2855	12.8092	12.8673	12.2594	12.5569	12.5756	12.4443	12.4608	12.5019	13.0233	13.1066	12.8579	13.0309	12.4871	12.7418	13.0823	12.9811	0.37303	12.4956	12.8231	0.327417	0.0876226	0.140386	FALSE	12.6232	13.0047	0.381493	0.064356	0.0520041	FALSE	-0.127538	0.429702	0.189579	FALSE	-0.181614	0.273725	0.11983	FALSE	FALSE	FALSE	FALSE	FALSE
P38825	TOM71	Protein TOM71	29	7.14695	8.64587	6.61135	7.13371	5.26328	5.24598	5.70519	5.51661	4.20778	5.20051	4.35363	4.44708	8.8286	7.27339	7.55575	6.86433	13.411	13.6857	13.2986	13.4083	12.9696	12.9649	13.0859	13.0374	12.6467	12.9523	12.6959	12.7265	13.7158	13.4363	13.4912	13.3528	0.346455	13.0144	13.499	0.484567	0.00492159	0.0606185	FALSE	13.4509	12.7553	-0.695539	0.000723852	0.00351962	TRUE	-0.436427	0.0090367	0.0201551	FALSE	0.743679	0.000389504	0.00231522	TRUE	FALSE	FALSE	FALSE	TRUE
Q12150	CSF1	Protein CSF1	29	5.71356	5.99964	6.14332	6.3431	6.39157	6.05004	5.08133	4.78892	6.52546	7.20261	5.51675	7.73678	6.33821	6.49183	7.85621	5.82066	11.6845	11.755	11.7892	11.8353	11.8463	11.7671	11.5153	11.4298	11.8762	12.0187	11.634	12.1219	11.8342	11.8688	12.144	11.7113	0.122239	11.6396	11.8896	0.249924	0.113742	0.154353	FALSE	11.766	11.9127	0.14667	0.263016	0.124562	FALSE	-0.126363	0.299005	0.147925	FALSE	-0.0231093	0.874106	0.278407	FALSE	FALSE	FALSE	FALSE	FALSE
P32599	SAC6	Fimbrin	29	3.78517	3.29754	5.46352	4.93532	3.6258	6.35638	5.84066	8.31934	7.72462	8.23977	5.60911	4.77615	7.31788	14.323	5.06429	5.32148	11.5021	11.3031	12.0315	11.8849	11.44	12.2499	12.1278	12.6382	12.5312	12.6243	12.0695	11.8376	12.4531	13.422	11.9221	11.9935	0.456328	12.114	12.4477	0.333691	0.46621	0.260222	FALSE	11.6804	12.2656	0.58524	0.0595115	0.0496367	TRUE	0.433595	0.20646	0.113536	FALSE	0.182046	0.664125	0.227978	FALSE	FALSE	FALSE	FALSE	FALSE
Q12176	MAK21	Ribosome biogenesis protein MAK21	29	10.8839	5.9801	7.51901	10.469	3.70158	5.65279	6.22423	5.21722	7.25875	6.01561	10.7749	4.28451	2.96442	4.60724	2.80233	5.6444	12.6606	11.7966	12.127	12.6045	11.1046	11.7154	11.8544	11.5997	12.0762	11.8052	12.6461	11.3156	10.7842	11.4204	10.7031	11.7133	0.523829	11.5685	11.1552	-0.413293	0.217617	0.188147	FALSE	12.2972	11.9608	-0.336427	0.370378	0.158502	FALSE	-0.728651	0.0338079	0.0370659	TRUE	-0.805517	0.0733091	0.049071	TRUE	FALSE	FALSE	FALSE	FALSE
Q04217	ECM16	Probable ATP-dependent RNA helicase DHR1	29	9.01695	5.72163	7.87938	10.4876	3.34375	5.40231	5.31879	4.89223	7.81509	6.55146	10.4739	5.43158	4.03704	4.46465	3.80072	5.36296	12.5679	11.9117	12.3734	12.7859	11.1367	11.8289	11.8064	11.6858	12.3615	12.1071	12.784	11.8366	11.4086	11.5538	11.3216	11.8183	0.521208	11.6144	11.5256	-0.0888701	0.667378	0.314529	FALSE	12.4097	12.2723	-0.137396	0.634368	0.233981	FALSE	-0.795281	0.0186091	0.0280223	TRUE	-0.746755	0.0251922	0.0244678	TRUE	FALSE	FALSE	FALSE	FALSE
P38132	MCM7	DNA replication licensing factor MCM7	29	7.17869	7.15299	5.93462	6.80618	4.29266	4.49607	6.89692	8.32782	7.65637	6.19946	11.7181	6.19098	3.47644	3.89693	2.74005	7.03571	12.1475	12.1423	11.8729	12.0706	11.4057	11.4725	12.0897	12.3617	12.2405	11.9359	12.8545	11.934	11.1014	11.2661	10.758	12.1185	0.282728	11.8324	11.311	-0.521396	0.21278	0.186678	FALSE	12.0584	12.2412	0.182843	0.469661	0.188894	FALSE	-0.225959	0.412528	0.184092	FALSE	-0.930198	0.0451209	0.035707	TRUE	FALSE	FALSE	FALSE	FALSE
Q12072	IOC2	ISWI one complex protein 2	29	4.72904	5.57967	4.25175	4.69855	5.64739	6.25115	9.67678	11.3736	6.53073	5.27664	11.1671	5.42003	3.83525	3.88384	2.91577	8.76268	10.9177	11.1563	10.7642	10.9083	11.1737	11.3203	11.9507	12.1837	11.3834	11.0758	12.1573	11.1144	10.6155	10.6336	10.22	11.8075	0.459001	11.6571	10.8191	-0.837951	0.0985961	0.145555	FALSE	10.9366	11.4327	0.496088	0.140679	0.0828155	FALSE	0.720463	0.0535873	0.0487638	TRUE	-0.613576	0.203333	0.0975036	FALSE	FALSE	FALSE	FALSE	FALSE
P47079	CCT8	T-complex protein 1 subunit theta	29	6.35222	6.50699	7.35371	7.18843	3.75566	4.4481	4.24606	5.17541	9.68649	8.34035	8.74936	8.56423	4.90725	5.21485	4.11358	5.39731	12.2518	12.2865	12.463	12.4302	11.4936	11.7377	11.6707	11.9562	12.8605	12.6447	12.7137	12.6829	11.8795	11.9672	11.6249	12.0168	0.537653	11.7146	11.8721	0.157532	0.26938	0.204465	FALSE	12.3579	12.7254	0.367545	0.00202442	0.00674845	FALSE	-0.643337	0.00254345	0.0101089	TRUE	-0.853351	0.000512716	0.00265778	TRUE	FALSE	FALSE	FALSE	FALSE
P32906	MNS1	Endoplasmic reticulum mannosyl-oligosaccharide 1,2-alpha-mannosidase	29	7.03174	6.97665	6.9036	6.82598	5.49538	5.20073	4.40461	4.34302	7.63994	8.23316	6.7436	7.44889	5.07875	5.81566	6.13194	5.72635	12.2209	12.2095	12.1943	12.178	11.8652	11.7857	11.546	11.5257	12.3405	12.4484	12.1605	12.304	11.7515	11.9469	12.0233	11.9246	0.281255	11.6806	11.9116	0.230934	0.0719914	0.132479	FALSE	12.2007	12.3134	0.112687	0.153606	0.0871278	FALSE	-0.520039	0.00841078	0.0193426	FALSE	-0.401792	0.00282938	0.00595363	FALSE	FALSE	FALSE	FALSE	FALSE
P53040	TAF6	Transcription initiation factor TFIID subunit 6	29	3.62889	3.86858	4.36425	4.0204	4.27699	7.40464	11.4568	13.4947	5.58515	5.07494	11.6918	4.63839	3.57223	4.14506	1.74028	11.0369	12.1693	12.2615	12.4355	12.3171	12.4063	13.1982	13.8279	14.0641	12.7913	12.6531	13.8572	12.5234	12.1466	12.3611	11.1091	13.774	0.461138	13.3741	12.3477	-1.02642	0.178759	0.176492	FALSE	12.2958	12.9563	0.660406	0.117552	0.0743309	FALSE	1.07827	0.0604625	0.0525584	FALSE	-0.608558	0.3795	0.150741	FALSE	FALSE	FALSE	FALSE	FALSE
P07284	SES1	Serine--tRNA ligase, cytoplasmic	29	5.86373	6.32139	6.39391	6.22672	4.85928	5.05521	4.68715	4.18135	8.13863	8.08837	6.34302	10.1309	5.32622	6.28116	6.71146	5.39153	11.8942	12.0026	12.019	11.9808	11.6231	11.6801	11.5711	11.4063	12.3671	12.3582	12.0075	12.683	11.7555	11.9934	12.089	11.773	0.330398	11.5701	11.9027	0.332568	0.0193581	0.0903157	FALSE	11.9742	12.354	0.379816	0.0679156	0.0537661	FALSE	-0.404009	0.00277142	0.0104628	FALSE	-0.451257	0.0385215	0.0324426	FALSE	FALSE	FALSE	FALSE	FALSE
P53140	RMD9	RNA-binding protein RMD9, mitochondrial	29	7.3122	8.90316	6.52366	7.38976	8.93513	5.98982	7.38165	6.96534	3.35192	3.64678	3.87885	2.94063	6.66981	5.86781	7.65418	6.58931	12.4611	12.7451	12.2965	12.4763	12.7503	12.1733	12.4747	12.391	11.3358	11.4574	11.5464	11.1469	12.3284	12.1436	12.527	12.3109	0.246635	12.4473	12.3275	-0.119824	0.438358	0.252138	FALSE	12.4947	11.3716	-1.12312	0.000118854	0.00159614	TRUE	-0.0474227	0.764999	0.282948	FALSE	0.95587	0.000187755	0.00175715	TRUE	TRUE	FALSE	FALSE	FALSE
P35844	KES1	Oxysterol-binding protein homolog 4	29	4.11369	5.25128	7.35253	7.16188	5.85602	8.08547	5.90454	4.90694	6.59339	6.96889	5.80631	7.27125	5.21109	6.81813	7.04826	5.65034	11.837	12.1892	12.6748	12.6369	12.3465	12.8119	12.3584	12.0914	12.5176	12.5975	12.3342	12.6587	12.1781	12.5659	12.6138	12.2949	0.277809	12.402	12.4132	0.0111646	0.95358	0.380525	FALSE	12.3344	12.527	0.192523	0.416972	0.173134	FALSE	0.0675555	0.796099	0.290261	FALSE	-0.113803	0.408201	0.158793	FALSE	FALSE	FALSE	FALSE	FALSE
P32048	MSK1	Lysine--tRNA ligase, mitochondrial	29	6.35515	7.31684	5.72417	6.39596	7.67915	5.83153	6.71055	6.16684	5.17721	4.90701	4.01956	5.52035	7.42342	6.73741	7.57369	6.46116	12.2609	12.4642	12.1101	12.2702	12.534	12.1369	12.3394	12.2175	11.9652	11.8879	11.6	12.0578	12.4851	12.3452	12.514	12.2848	0.262537	12.307	12.4073	0.100321	0.371433	0.233955	FALSE	12.2764	11.8777	-0.398639	0.0197402	0.0271932	FALSE	0.0306025	0.795539	0.290261	FALSE	0.529562	0.00636306	0.00994157	FALSE	FALSE	FALSE	TRUE	FALSE
P47084	MRX12	MIOREX complex component 12	29	9.05488	10.5774	6.82164	7.89168	8.66426	6.14401	8.28465	8.03008	2.71615	2.81571	3.82696	2.35764	6.73223	5.05891	5.7398	5.28403	12.4996	12.7238	12.091	12.3012	12.436	11.9401	12.3713	12.3263	10.7624	10.8144	11.2571	10.5582	12.072	11.6597	11.8419	11.7225	0.527517	12.2684	11.824	-0.44439	0.0226756	0.0947252	FALSE	12.4039	10.848	-1.55586	0.000245261	0.00199906	TRUE	-0.135485	0.470523	0.201499	FALSE	0.975987	0.00242642	0.00551953	TRUE	FALSE	FALSE	FALSE	FALSE
P32500	NDC1	Nucleoporin NDC1	29	8.82669	8.5846	5.11466	6.70288	3.91732	3.82261	4.84647	5.19898	7.99284	7.67613	7.9521	7.34899	4.91655	5.01987	5.40843	6.67088	12.6077	12.5676	11.8205	12.2107	11.4357	11.4004	11.7428	11.8441	12.4646	12.4062	12.4572	12.3434	11.7635	11.7935	11.9011	12.2037	0.445235	11.6058	11.9155	0.3097	0.0840025	0.138245	FALSE	12.3016	12.4179	0.116232	0.573849	0.217813	FALSE	-0.695865	0.0232624	0.0305723	TRUE	-0.502397	0.0121894	0.0148471	FALSE	FALSE	FALSE	FALSE	FALSE
Q03707	SRC1	Inner nuclear membrane protein SRC1	29	8.11642	6.36108	4.64316	6.00059	4.02587	4.43227	5.77749	5.87863	7.79831	7.50926	7.74912	6.57024	4.86247	5.86637	6.01373	8.39498	12.7777	12.4262	11.972	12.342	11.7662	11.905	12.2873	12.3124	12.7201	12.6656	12.7109	12.4729	12.0386	12.3094	12.3452	12.8264	0.464781	12.0677	12.3799	0.312169	0.195713	0.181732	FALSE	12.3795	12.6424	0.26287	0.213038	0.107461	FALSE	-0.311765	0.198535	0.110493	FALSE	-0.262466	0.210247	0.099959	FALSE	FALSE	FALSE	FALSE	FALSE
P11491	PHO8	Repressible alkaline phosphatase	29	8.10998	8.78892	6.91616	5.59641	7.27232	6.55746	5.0516	3.65006	6.9346	7.0606	5.36812	7.05701	4.62007	5.45812	7.4852	4.07336	12.9263	13.0423	12.6966	12.3911	12.769	12.6198	12.2434	11.7745	12.7004	12.7264	12.331	12.7257	12.1145	12.355	12.8107	11.9328	0.396741	12.3517	12.3033	-0.0484075	0.873943	0.362348	FALSE	12.7641	12.6209	-0.143195	0.444161	0.18096	FALSE	-0.412411	0.177868	0.102104	FALSE	-0.317623	0.203314	0.0975036	FALSE	FALSE	FALSE	FALSE	FALSE
P34730	BMH2	Protein BMH2	29	3.66482	4.65469	5.90533	6.03932	6.23446	5.49223	4.56165	4.39017	7.69388	8.90793	5.40201	9.52706	6.12506	7.72309	8.26505	5.41323	11.7574	12.1023	12.4456	12.478	12.5239	12.341	12.0732	12.0179	12.8273	13.0387	12.3171	13.1357	12.4984	12.8328	12.9307	12.3201	0.537461	12.239	12.6455	0.406482	0.072205	0.13273	FALSE	12.1958	12.8297	0.633875	0.043875	0.042288	TRUE	0.0431643	0.842017	0.301043	FALSE	-0.184229	0.458456	0.173619	FALSE	FALSE	FALSE	FALSE	FALSE
P40850	MKT1	Post-transcriptional regulator MKT1	29	7.15573	6.97732	10.8657	8.6447	3.36067	3.36984	3.89115	3.3693	8.83112	9.81679	9.61748	8.2424	3.4986	4.51645	4.16791	3.67483	12.0575	12.0211	12.6601	12.3302	10.9672	10.9711	11.1786	10.9709	12.361	12.5137	12.4841	12.2615	11.0252	11.3936	11.2777	11.0961	0.946307	11.0219	11.1981	0.176225	0.13501	0.161786	FALSE	12.2672	12.405	0.137818	0.43616	0.178733	FALSE	-1.24531	0.00180804	0.00865164	TRUE	-1.2069	5.01982834688618e-05	0.0012983	TRUE	FALSE	FALSE	FALSE	FALSE
P12945	NAT1	N-terminal acetyltransferase A complex subunit NAT1	29	5.13536	5.78136	6.67413	5.99412	5.61767	6.48058	5.01199	4.7061	7.64884	7.70851	6.19601	8.20475	5.28967	6.46503	7.36793	5.71792	12.0764	12.2474	12.4545	12.2995	12.2059	12.4121	12.0413	11.9505	12.6512	12.6624	12.3473	12.7524	12.1191	12.4086	12.5972	12.2314	0.248634	12.1524	12.3391	0.186644	0.247589	0.197059	FALSE	12.2694	12.6033	0.333872	0.0302763	0.0347486	FALSE	-0.116999	0.397823	0.179516	FALSE	-0.264227	0.10326	0.0614118	FALSE	FALSE	FALSE	FALSE	FALSE
P32861	UGP1	UTP--glucose-1-phosphate uridylyltransferase	29	8.43397	3.96144	12.6242	14.1486	4.00621	5.74668	7.61265	6.84579	5.14828	4.41674	6.10937	4.43475	3.29554	3.86733	4.13693	5.21147	12.5586	11.4684	13.1405	13.305	11.4846	12.0051	12.4108	12.2576	11.8465	11.6253	12.0934	11.6312	11.2029	11.4337	11.5309	11.8641	0.561548	12.0395	11.5079	-0.531621	0.079397	0.137224	FALSE	12.6181	11.7991	-0.819001	0.141328	0.0829186	FALSE	-0.578591	0.273725	0.138951	FALSE	-0.291212	0.151937	0.0803482	FALSE	FALSE	FALSE	FALSE	FALSE
P20447	DBP3	ATP-dependent RNA helicase DBP3	29	11.605	5.31783	7.20903	8.40954	3.79363	5.22028	5.24319	4.23575	7.42923	5.31297	11.7268	5.04245	3.64514	5.18564	5.92861	4.69482	12.9345	11.8087	12.2477	12.4699	11.3214	11.782	11.7883	11.4805	12.2911	11.8074	12.9496	11.732	11.2638	11.7724	11.9656	11.6289	0.360481	11.5931	11.6577	0.0646227	0.743452	0.330183	FALSE	12.3652	12.195	-0.170188	0.658288	0.239573	FALSE	-0.772146	0.0372943	0.038974	TRUE	-0.537335	0.156686	0.0820984	FALSE	FALSE	FALSE	FALSE	FALSE
P33891	TIP20	Protein transport protein TIP20	29	6.68195	6.4253	6.67445	6.3794	4.89968	6.1455	5.3463	5.22776	7.33381	7.62553	6.61778	6.85513	5.98567	6.48468	5.10734	6.2097	12.7092	12.6527	12.7076	12.6424	12.2617	12.5885	12.3875	12.3552	12.8435	12.8998	12.6953	12.7462	12.5505	12.666	12.3215	12.6035	0.117686	12.3982	12.5354	0.137173	0.227031	0.190714	FALSE	12.678	12.7962	0.118207	0.0777014	0.0580438	FALSE	-0.279788	0.023209	0.0305336	FALSE	-0.260822	0.0316838	0.0284389	FALSE	FALSE	FALSE	FALSE	FALSE
P40024	ARB1	ABC transporter ATP-binding protein ARB1	28	6.14547	7.89658	7.07848	8.06761	3.69032	4.97753	5.13608	5.88541	7.70959	8.10607	7.57472	7.05435	4.96423	5.22377	5.00802	5.48176	12.3013	12.663	12.5052	12.6939	11.5655	11.9972	12.0425	12.2389	12.6285	12.7008	12.603	12.5003	11.9934	12.0669	12.006	12.1364	0.398075	11.961	12.0507	0.0896379	0.577854	0.289728	FALSE	12.5409	12.6081	0.0672568	0.532412	0.207102	FALSE	-0.579836	0.0177728	0.0275285	FALSE	-0.557455	5.97895315939199e-05	0.0012983	FALSE	FALSE	FALSE	FALSE	FALSE
P46985	MNN11	Probable alpha-1,6-mannosyltransferase MNN11	28	6.61097	6.31764	6.59432	5.35499	5.43248	6.47318	5.107	4.708	7.95888	7.90642	6.7525	8.21456	5.24425	5.98527	5.80283	5.53673	12.449	12.3835	12.4454	12.145	12.1657	12.4186	12.0766	11.9592	12.7167	12.7072	12.4796	12.7623	12.1149	12.3056	12.2609	12.1932	0.244742	12.1551	12.2186	0.0635666	0.580598	0.290369	FALSE	12.3557	12.6664	0.31071	0.0180196	0.0257699	FALSE	-0.20067	0.152911	0.0922913	FALSE	-0.447813	0.00176376	0.00470831	FALSE	FALSE	FALSE	FALSE	FALSE
Q03973	HMO1	High mobility group protein 1	28	4.27527	3.88511	4.47526	5.80989	5.62302	6.3576	10.6459	10.4988	7.75347	4.06038	12.3805	5.53149	3.54726	4.51449	2.14298	8.49858	11.6631	11.525	11.7291	12.1056	12.0584	12.2356	12.9793	12.9592	12.5219	11.5887	13.1971	12.0347	11.3938	11.7416	10.6667	12.6543	0.691802	12.5581	11.6141	-0.944026	0.107103	0.150974	FALSE	11.7557	12.3356	0.579916	0.192933	0.10121	FALSE	0.802438	0.035604	0.0379346	TRUE	-0.721504	0.229681	0.105923	FALSE	FALSE	FALSE	FALSE	FALSE
Q04748	SOV1	Protein SOV1, mitochondrial	28	6.30331	7.82422	5.77635	6.3666	8.64631	6.21004	7.2103	6.7513	4.05962	4.25129	4.6127	4.27847	7.43282	6.07944	7.99641	6.20083	11.8712	12.1831	11.7453	11.8857	12.3272	11.8497	12.0652	11.9703	11.2365	11.303	11.4207	11.3122	12.1091	11.8191	12.2145	11.8476	0.336001	12.0531	11.9976	-0.0555613	0.70647	0.323205	FALSE	11.9213	11.3181	-0.603197	0.00389424	0.0102639	TRUE	0.131793	0.37502	0.172489	FALSE	0.679429	0.00316421	0.00636692	TRUE	FALSE	FALSE	FALSE	FALSE
P32891	DLD1	D-lactate dehydrogenase [cytochrome] 1, mitochondrial	28	6.60505	7.80155	5.50647	6.27258	8.55324	5.9902	8.04136	8.51693	3.52499	3.55494	3.6833	3.04005	8.10003	6.30711	7.09567	7.40653	12.2359	12.4761	11.9734	12.1614	12.6088	12.0949	12.5198	12.6027	11.3299	11.3421	11.3933	11.1164	12.5302	12.1693	12.3393	12.4011	0.43785	12.4565	12.36	-0.0965511	0.530748	0.278616	FALSE	12.2117	11.2955	-0.916246	0.000715202	0.0034896	TRUE	0.244832	0.179217	0.102718	FALSE	1.06453	4.36481687918815e-05	0.00129516	TRUE	TRUE	TRUE	FALSE	FALSE
P53868	ALG9	Alpha-1,2-mannosyltransferase ALG9	28	6.13583	6.3396	5.41469	5.2464	5.90018	5.91923	4.97055	4.56247	7.36841	7.47384	6.20127	8.49138	6.09877	6.27388	7.55439	6.0491	12.4166	12.4637	12.2362	12.1907	12.3601	12.3647	12.1127	11.9891	12.6807	12.7012	12.4319	12.8853	12.4078	12.4487	12.7166	12.396	0.169121	12.2067	12.4923	0.285631	0.0568068	0.123935	FALSE	12.3268	12.6748	0.347978	0.0259151	0.0317999	FALSE	-0.120117	0.339809	0.161208	FALSE	-0.182464	0.181116	0.0901965	FALSE	FALSE	FALSE	FALSE	FALSE
Q12389	DBP10	ATP-dependent RNA helicase DBP10	28	7.62456	6.16943	6.01854	6.38524	3.43271	7.75151	8.46367	7.3342	7.03187	6.03936	8.69715	4.29402	4.47515	5.10651	3.05665	8.11943	12.149	11.8434	11.8077	11.893	10.9977	12.1728	12.2996	12.0929	12.0322	11.8127	12.3388	11.3206	11.3802	11.5706	10.8303	12.2397	0.446368	11.8907	11.5052	-0.385537	0.392332	0.240073	FALSE	11.9233	11.8761	-0.0471934	0.846583	0.286959	FALSE	-0.0325504	0.922398	0.320576	FALSE	-0.370894	0.347458	0.141458	FALSE	FALSE	FALSE	FALSE	FALSE
P32504	CBF2	Centromere DNA-binding protein complex CBF3 subunit A	28	5.46597	5.55958	4.33639	4.94437	5.16245	6.02049	9.60749	10.9204	7.43555	5.19666	9.93887	5.04983	3.65041	4.0116	2.83418	9.86577	11.8352	11.8597	11.5013	11.6906	11.7528	11.9746	12.6489	12.8337	12.2792	11.7623	12.6978	11.721	11.2528	11.3889	10.8877	12.6872	0.524389	12.3025	11.5542	-0.748363	0.170317	0.173329	FALSE	11.7217	12.1151	0.393402	0.190206	0.100299	FALSE	0.58083	0.108066	0.0738792	FALSE	-0.560935	0.274482	0.119994	FALSE	FALSE	FALSE	FALSE	FALSE
P32790	SLA1	Actin cytoskeleton-regulatory complex protein SLA1	28	2.82625	3.76981	4.17113	3.14657	8.67795	13.1016	5.87409	5.30033	5.35627	5.38148	3.845	7.02885	7.2367	9.49264	8.72601	6.06537	11.4511	11.8667	12.0127	11.606	13.0696	13.6639	12.5066	12.3583	12.3735	12.3802	11.8952	12.7655	12.8076	13.199	13.0775	12.5528	0.725692	12.8996	12.9092	0.00964755	0.978002	0.386899	FALSE	11.7341	12.3536	0.619476	0.0333344	0.0362407	TRUE	1.16547	0.0221236	0.0300901	TRUE	0.555639	0.0533574	0.0398241	FALSE	FALSE	FALSE	FALSE	FALSE
P34227	PRX1	Peroxiredoxin PRX1, mitochondrial	28	4.49515	4.82365	4.38842	4.18667	10.5121	7.40707	8.53474	8.56549	2.55782	2.59312	2.3561	2.81786	13.7766	7.02664	8.64693	7.31162	11.638	11.7397	11.6033	11.5354	12.8636	12.3585	12.5629	12.5681	10.8245	10.8443	10.706	10.9642	13.2537	12.2824	12.5818	12.3398	0.822044	12.5883	12.6144	0.0261492	0.920119	0.372812	FALSE	11.6291	10.8347	-0.794346	3.20102038927197e-05	0.00144808	TRUE	0.959192	0.00105571	0.00672892	TRUE	1.77969	0.00300471	0.00614265	TRUE	FALSE	FALSE	FALSE	FALSE
P13188	GLN4	Glutamine--tRNA ligase	28	5.09127	7.5516	8.07093	9.72475	3.66005	4.24484	3.70587	3.531	7.8939	9.23104	6.09651	10.3881	4.70966	5.19587	6.7715	4.13313	11.927	12.4957	12.5917	12.8606	11.4508	11.6647	11.4688	11.399	12.5597	12.7854	12.1869	12.9558	11.8146	11.9563	12.3384	11.6262	0.692005	11.4958	11.9339	0.43806	0.0554581	0.123214	FALSE	12.4688	12.622	0.153217	0.573806	0.217813	FALSE	-0.972936	0.0122025	0.0229863	TRUE	-0.688093	0.0223137	0.0224548	TRUE	FALSE	FALSE	FALSE	FALSE
P39965	AIM10	Probable proline--tRNA ligase, mitochondrial	28	6.25157	7.16788	5.81988	5.86596	10.4587	7.63481	8.54216	7.99485	3.04654	3.0008	3.24715	2.94527	7.80835	6.41695	7.15052	6.64863	12.4161	12.6134	12.3129	12.3242	13.1585	12.7045	12.8665	12.7709	11.379	11.3572	11.471	11.3303	12.7369	12.4538	12.6099	12.5049	0.357802	12.8751	12.5764	-0.298721	0.052253	0.120774	FALSE	12.4167	11.3844	-1.03226	0.000141828	0.00170931	TRUE	0.458443	0.011625	0.0226092	FALSE	1.19198	3.69975823718437e-05	0.00122433	TRUE	FALSE	FALSE	FALSE	FALSE
P53954	ALG11	GDP-Man:Man(3)GlcNAc(2)-PP-Dol alpha-1,2-mannosyltransferase	28	6.85352	6.29461	5.8392	5.74584	4.81407	5.66645	4.87756	4.67184	7.53343	7.75903	6.63477	8.8144	5.99597	6.25513	6.33374	5.91043	12.7449	12.6221	12.5138	12.4905	12.2353	12.4705	12.2542	12.192	12.8813	12.9239	12.6981	13.1079	12.552	12.613	12.6311	12.5313	0.16872	12.288	12.5818	0.293874	0.0125159	0.0801854	FALSE	12.5928	12.9028	0.309961	0.0267485	0.0322734	FALSE	-0.304848	0.0117592	0.0227	FALSE	-0.320935	0.0271924	0.0258106	FALSE	FALSE	FALSE	FALSE	FALSE
P15891	ABP1	Actin-binding protein	28	5.26697	5.39738	5.68015	5.46148	5.34764	6.73812	7.07936	7.55297	8.32796	10.164	5.61102	6.7905	4.12332	6.36268	5.37819	4.71827	12.665	12.7003	12.774	12.7173	12.6869	13.0204	13.0917	13.1851	13.326	13.6134	12.7563	13.0315	12.3118	12.9377	12.6952	12.5063	0.317118	12.996	12.6127	-0.383272	0.0693782	0.130667	FALSE	12.7141	13.1818	0.46767	0.084549	0.061045	FALSE	0.281864	0.0776094	0.061141	FALSE	-0.569078	0.0508485	0.0385079	FALSE	FALSE	FALSE	FALSE	FALSE
P39524	DRS2	Probable phospholipid-transporting ATPase DRS2	28	6.47482	6.73222	7.50151	6.32344	5.23539	6.34697	5.06886	4.08893	7.73929	7.90366	6.73053	7.54709	4.73947	6.82021	5.66543	5.0822	12.0992	12.1555	12.3116	12.0651	11.7927	12.0705	11.746	11.4361	12.3566	12.3869	12.1551	12.3203	11.6491	12.1742	11.9066	11.7498	0.342624	11.7613	11.8699	0.108609	0.553888	0.285146	FALSE	12.1578	12.3047	0.146887	0.0985214	0.0671127	FALSE	-0.396517	0.0477645	0.0455682	FALSE	-0.434796	0.0240336	0.0236343	FALSE	FALSE	FALSE	FALSE	FALSE
P38853	KEL1	Kelch repeat-containing protein 1	28	4.0501	4.11526	6.83648	5.0116	4.72755	10.3348	5.91592	5.07609	5.5565	6.29247	5.47452	6.61662	7.71026	9.22312	6.55698	6.5017	11.5812	11.6043	12.3365	11.8886	11.8044	12.9327	12.1279	11.907	12.0375	12.2169	12.016	12.2894	12.5101	12.7685	12.2763	12.2641	0.318416	12.193	12.4548	0.261758	0.402975	0.242266	FALSE	11.8527	12.1399	0.287289	0.204111	0.104927	FALSE	0.340345	0.319805	0.154636	FALSE	0.314814	0.0722401	0.0485742	FALSE	FALSE	FALSE	FALSE	FALSE
P38882	UTP9	U3 small nucleolar RNA-associated protein 9	28	11.8591	4.52331	7.96915	12.1656	2.78692	5.84969	7.68472	5.46425	6.81486	5.63665	9.53783	4.08172	2.7561	4.41103	2.39623	6.06287	12.8618	11.4712	12.2883	12.8986	10.7725	11.8422	12.2358	11.7439	12.0625	11.7887	12.5475	11.323	10.7565	11.435	10.5546	11.8939	0.662142	11.6486	11.16	-0.488634	0.307297	0.216763	FALSE	12.38	11.9304	-0.449525	0.328849	0.145089	FALSE	-0.731353	0.160046	0.0951609	FALSE	-0.770462	0.104801	0.0621834	FALSE	FALSE	FALSE	FALSE	FALSE
P43594	MIC19	MICOS complex subunit MIC19	28	4.81051	5.70895	4.81164	4.72003	6.82092	5.60711	5.94054	5.64317	4.70375	4.56181	3.79069	5.00207	10.8629	7.82371	9.91872	9.27351	11.7029	11.9499	11.7032	11.6755	12.2067	11.924	12.0073	11.9332	11.6705	11.6263	11.3592	11.7592	12.878	12.4046	12.7469	12.6498	0.378921	12.0178	12.6698	0.652032	0.00253207	0.0480251	TRUE	11.7579	11.6038	-0.154082	0.205523	0.105185	FALSE	0.259898	0.0300897	0.0347885	FALSE	1.06601	0.000215538	0.00182444	TRUE	TRUE	FALSE	FALSE	FALSE
Q07478	SUB2	ATP-dependent RNA helicase SUB2	28	4.49196	5.24103	5.36042	5.30687	4.66169	7.53798	7.79947	9.64344	7.99565	10.2971	8.74231	5.20531	3.33449	5.34072	4.01933	5.02223	12.048	12.2705	12.303	12.2885	12.1015	12.7948	12.844	13.1502	12.8799	13.2448	13.0087	12.2606	11.6181	12.2977	11.8876	12.209	0.482288	12.7226	12.0031	-0.719544	0.041806	0.113067	FALSE	12.2275	12.8485	0.620995	0.054855	0.0473668	TRUE	0.495139	0.10827	0.0739057	FALSE	-0.8454	0.0199949	0.0208103	TRUE	FALSE	FALSE	FALSE	FALSE
Q03648	YMR209C	Uncharacterized protein YMR209C	28	6.70132	6.89883	6.08329	6.01976	5.61956	5.53152	5.49938	5.3031	6.3902	7.03928	6.10312	7.11232	6.73096	6.18812	6.48598	6.29326	11.8038	11.8457	11.6642	11.6491	11.5498	11.527	11.5186	11.4662	11.7352	11.8748	11.6689	11.8897	11.8102	11.6889	11.7567	11.7132	0.157117	11.5154	11.7422	0.226801	0.000724607	0.036231	FALSE	11.7407	11.7922	0.0514508	0.507794	0.199897	FALSE	-0.225278	0.0145267	0.0253913	FALSE	-0.0499278	0.448685	0.170889	FALSE	FALSE	FALSE	FALSE	FALSE
P25294	SIS1	Protein SIS1	28	4.36433	3.49458	6.76432	5.37211	4.02174	7.45822	5.81677	4.79098	7.32109	6.62711	7.28369	8.68208	8.20794	6.75641	5.21462	7.82401	11.1675	10.8468	11.7997	11.4672	11.0495	11.9405	11.5819	11.302	11.9138	11.7701	11.9064	12.1598	12.0787	11.798	11.4243	12.0096	0.385691	11.4685	11.8276	0.359139	0.190398	0.180009	FALSE	11.3203	11.9375	0.617212	0.0492234	0.0450415	TRUE	0.148221	0.615089	0.2447	FALSE	-0.109852	0.544019	0.196323	FALSE	FALSE	FALSE	FALSE	FALSE
P36151	YKR070W	Uncharacterized protein YKR070W	28	7.27316	8.99625	6.91836	7.28578	9.32065	6.26196	7.91553	7.70016	2.50751	2.65027	3.35915	2.39999	7.23357	5.68088	8.33087	6.16591	12.189	12.4958	12.1169	12.1915	12.5469	11.9731	12.3112	12.2714	10.6527	10.7326	11.0746	10.5895	12.1812	11.8326	12.3849	11.9508	0.321838	12.2756	12.0874	-0.188255	0.310939	0.217531	FALSE	12.2483	10.7623	-1.48597	5.33221398799648e-05	0.00144808	TRUE	0.0273006	0.857308	0.304522	FALSE	1.32502	0.000206025	0.00178921	TRUE	FALSE	FALSE	FALSE	FALSE
P27614	CPS1	Carboxypeptidase S	28	4.08747	5.16702	3.72367	3.64634	8.90531	9.9142	8.79234	6.98345	4.55578	4.05255	3.73846	4.51088	7.57976	8.68027	8.22229	7.44022	11.0425	11.3806	10.908	10.8777	12.1659	12.3207	12.1475	11.8152	11.1989	11.0301	10.9137	11.1847	11.9334	12.129	12.0508	11.9066	0.801131	12.1123	12.0049	-0.107394	0.41168	0.244828	FALSE	11.0522	11.0818	0.029667	0.833392	0.284221	FALSE	1.06016	0.000524441	0.00471242	TRUE	0.923098	5.72852092025731e-05	0.0012983	TRUE	FALSE	FALSE	FALSE	FALSE
P25618	CWH43	Protein CWH43	28	6.39074	6.57666	5.83988	5.92804	5.2625	5.54116	4.66427	4.45798	7.57476	8.43883	6.7613	7.90719	5.08625	6.50885	7.22856	5.833	12.5885	12.6299	12.4585	12.4801	12.3083	12.3828	12.1342	12.069	12.8338	12.9896	12.6699	12.8957	12.2592	12.615	12.7663	12.4568	0.279915	12.2236	12.5243	0.300744	0.0675939	0.129271	FALSE	12.5393	12.8472	0.30797	0.0114586	0.0206201	FALSE	-0.315713	0.0146347	0.0254393	FALSE	-0.322939	0.0526387	0.0393952	FALSE	FALSE	FALSE	FALSE	FALSE
P38966	VTC5	Vacuole transporter chaperone complex subunit 5	28	7.76308	7.36925	6.73232	5.52944	6.40146	5.94212	4.37969	3.15564	7.69674	8.89751	5.55247	7.19139	4.41121	6.21553	8.29026	4.47189	12.2286	12.1535	12.0231	11.7391	11.9504	11.843	11.4028	10.9299	12.2162	12.4254	11.7451	12.1183	11.4132	11.9079	12.3234	11.4329	0.379164	11.5315	11.7693	0.237802	0.483616	0.266045	FALSE	12.0361	12.1262	0.0901651	0.632664	0.233536	FALSE	-0.504561	0.11687	0.0772548	FALSE	-0.356924	0.225833	0.10469	FALSE	FALSE	FALSE	FALSE	FALSE
P25045	LCB1	Serine palmitoyltransferase 1	28	6.31142	5.93113	6.47608	5.81122	5.75566	6.7004	5.20233	4.80865	7.23023	6.97736	6.30556	7.68014	6.33389	6.64402	6.12646	5.70546	11.1525	11.0628	11.1896	11.0333	11.0195	11.2388	10.8737	10.7601	11.3485	11.2972	11.1511	11.4356	11.1576	11.2266	11.1096	11.0068	0.153778	10.973	11.1251	0.152133	0.247401	0.197059	FALSE	11.1096	11.3081	0.198561	0.0365391	0.0380274	FALSE	-0.136555	0.285056	0.142888	FALSE	-0.182983	0.053961	0.0401377	FALSE	FALSE	FALSE	FALSE	FALSE
P02381	VAR1	Ribosomal protein VAR1, mitochondrial	28	8.02852	9.49098	6.38824	7.60372	8.93932	6.69643	8.69262	8.99327	2.38437	2.44627	3.57567	2.14502	7.8955	5.24012	5.18531	6.29463	12.4967	12.7381	12.167	12.4183	12.6517	12.235	12.6113	12.6604	10.7452	10.7821	11.3298	10.5926	12.4726	11.8812	11.866	12.1457	0.552535	12.5396	12.0914	-0.448253	0.0469552	0.117444	FALSE	12.455	10.8624	-1.5926	0.000318802	0.00226406	TRUE	0.0845948	0.607115	0.242703	FALSE	1.22894	0.00130771	0.00410709	TRUE	TRUE	FALSE	FALSE	FALSE
P05756	RPS13	40S ribosomal protein S13	28	7.63107	7.45963	8.20697	9.29233	3.94411	4.86936	5.06019	4.57949	6.68283	6.60139	6.93357	7.34909	5.68946	5.3426	5.6748	4.68311	12.3941	12.3614	12.4991	12.6783	11.442	11.746	11.8015	11.6574	12.2027	12.185	12.2559	12.3398	11.9706	11.8798	11.9668	11.6897	0.41506	11.6617	11.8767	0.215015	0.0829778	0.138048	FALSE	12.4832	12.2459	-0.237369	0.0362638	0.0378777	FALSE	-0.821516	0.000261294	0.00333368	TRUE	-0.369132	0.00546144	0.0089638	FALSE	FALSE	FALSE	FALSE	FALSE
P38431	TIF5	Eukaryotic translation initiation factor 5	27	5.68455	6.35793	6.75942	7.14388	4.4656	5.73267	4.99648	5.46971	8.45178	7.48242	6.72253	7.56482	5.16172	5.98322	6.2013	5.82198	12.1929	12.3544	12.4427	12.5226	11.8447	12.2051	12.0068	12.1373	12.7651	12.5894	12.4348	12.6052	12.0537	12.2668	12.3184	12.2274	0.22642	12.0485	12.2166	0.168104	0.141905	0.164509	FALSE	12.3781	12.5986	0.220466	0.0649723	0.0523635	FALSE	-0.329693	0.0214431	0.0297454	FALSE	-0.382055	0.00532998	0.00879439	FALSE	FALSE	FALSE	FALSE	FALSE
P05737	RPL7A	60S ribosomal protein L7-A	27	5.92243	7.60226	7.87638	7.26432	3.73892	6.35549	5.72593	5.54905	7.42769	6.53969	7.78357	6.50036	5.06941	5.75981	5.03481	5.84989	12.0067	12.367	12.4181	12.3014	11.3431	12.1085	11.958	11.9128	12.3334	12.1498	12.401	12.141	11.7823	11.9665	11.7725	11.9889	0.28806	11.8306	11.8776	0.0469533	0.805472	0.345904	FALSE	12.2733	12.2563	-0.0169713	0.885999	0.296747	FALSE	-0.44265	0.0725127	0.0585007	FALSE	-0.378726	0.00511529	0.00850896	FALSE	FALSE	FALSE	FALSE	FALSE
P33311	MDL2	ATP-dependent permease MDL2, mitochondrial	27	6.25849	7.66565	5.49163	5.87687	11.322	7.20687	8.57293	7.91312	3.04037	2.74116	3.35522	3.0879	6.9653	5.61183	8.52655	6.36406	12.2264	12.5189	12.0378	12.1356	13.0816	12.4299	12.6803	12.5648	11.1848	11.0353	11.3269	11.2072	12.3807	12.069	12.6725	12.2505	0.449891	12.6892	12.3432	-0.345976	0.117991	0.155764	FALSE	12.2297	11.1886	-1.04111	0.000411467	0.0025117	TRUE	0.45949	0.0422105	0.0421883	FALSE	1.15462	0.00089693	0.0034335	TRUE	TRUE	FALSE	FALSE	FALSE
P36105	RPL14A	60S ribosomal protein L14-A	27	6.00164	7.87302	8.38145	7.5578	3.49799	6.54495	5.67915	5.25282	7.40375	6.98936	7.57244	6.3499	4.76975	5.49467	5.08884	5.54247	12.656	13.0476	13.1379	12.9887	11.8772	12.7811	12.5764	12.4638	12.9589	12.8758	12.9914	12.7374	12.3246	12.5287	12.418	12.5412	0.367065	12.4246	12.4531	0.0285336	0.894838	0.36709	FALSE	12.9575	12.8909	-0.0666328	0.602765	0.225331	FALSE	-0.53294	0.0645093	0.0543492	FALSE	-0.437774	0.00125946	0.00400883	FALSE	FALSE	FALSE	FALSE	FALSE
P11938	RAP1	DNA-binding protein RAP1	27	6.89372	5.93337	4.00597	5.06723	3.97206	4.9094	10.0893	11.0851	6.91459	5.61168	11.0844	4.59436	3.80985	4.21695	2.12078	9.69121	12.3547	12.1383	11.5716	11.9106	11.5593	11.865	12.9042	13.04	12.3591	12.0579	13.0399	11.7693	11.4992	11.6456	10.654	12.8461	0.583767	12.3421	11.6612	-0.680882	0.289283	0.211081	FALSE	11.9938	12.3065	0.312732	0.373203	0.159388	FALSE	0.348314	0.437543	0.191366	FALSE	-0.6453	0.276239	0.120446	FALSE	FALSE	FALSE	FALSE	FALSE
P53236	RSC1	Chromatin structure-remodeling complex subunit RSC1	27	6.23058	6.0918	4.03213	5.3514	4.53686	6.92871	9.13216	11.4884	6.0455	6.56516	10.5765	3.76053	3.50502	4.17742	2.49039	9.08753	11.6932	11.6607	11.0654	11.4738	11.2356	11.8464	12.2448	12.576	11.6497	11.7687	12.4566	10.9648	10.8633	11.1165	10.3702	12.2378	0.831202	11.9757	11.1469	-0.828758	0.145789	0.165858	FALSE	11.4733	11.71	0.236681	0.519851	0.203225	FALSE	0.502412	0.187481	0.105976	FALSE	-0.563028	0.305341	0.129066	FALSE	FALSE	FALSE	FALSE	FALSE
P47133	EMC2	ER membrane protein complex subunit 2	27	7.44364	7.06001	6.25809	6.38944	4.82197	5.60165	5.10545	5.06437	6.12063	8.24998	7.20469	6.92177	5.90354	5.99319	6.07209	5.7895	12.5673	12.4909	12.317	12.3469	11.9409	12.1571	12.0233	12.0116	12.2849	12.7156	12.5202	12.4624	12.2328	12.2546	12.2734	12.2047	0.226311	12.0332	12.2414	0.20816	0.0146089	0.0823224	FALSE	12.4305	12.4958	0.0652645	0.566508	0.216307	FALSE	-0.397299	0.00220222	0.00939885	FALSE	-0.254403	0.0622723	0.0441352	FALSE	FALSE	FALSE	FALSE	FALSE
Q04636	POB3	FACT complex subunit POB3	27	4.64917	5.60603	5.17011	6.08898	4.28642	6.25869	11.9013	12.9984	4.73675	4.05051	8.91548	3.91968	4.09829	3.78015	2.81466	10.7254	11.4793	11.7493	11.6326	11.8686	11.3621	11.9082	12.8354	12.9626	11.5063	11.2805	12.4187	11.2331	11.2974	11.1808	10.7553	12.6853	0.471072	12.2671	11.4797	-0.787386	0.21453	0.186854	FALSE	11.6824	11.6096	-0.0728275	0.814626	0.279593	FALSE	0.584645	0.224357	0.120568	FALSE	-0.129913	0.805489	0.262491	FALSE	FALSE	FALSE	FALSE	FALSE
P15436	POL3	DNA polymerase delta catalytic subunit	27	6.11307	5.5076	7.385	7.58953	3.38845	4.83129	4.5753	4.8509	10.1928	8.97157	12.6179	7.51044	3.30462	4.35026	3.49989	5.31138	11.6316	11.4811	11.9043	11.9437	10.7803	11.2921	11.2136	11.298	12.3692	12.1851	12.6771	11.9286	10.7442	11.1408	10.827	11.4288	0.684208	11.146	11.0352	-0.110793	0.599496	0.294735	FALSE	11.7402	12.29	0.549803	0.0327293	0.0358594	FALSE	-0.594193	0.0118263	0.0227	TRUE	-1.25479	0.00131899	0.00410709	TRUE	FALSE	FALSE	FALSE	FALSE
P29469	MCM2	DNA replication licensing factor MCM2	27	6.96395	6.92454	6.24767	7.00945	4.48555	4.79708	6.60381	7.86839	7.52052	6.51913	11.6636	6.13839	3.48939	4.04772	2.92359	6.79718	11.6719	11.6637	11.5153	11.6813	11.0373	11.1342	11.5953	11.8481	11.7828	11.5767	12.4159	11.4899	10.675	10.8891	10.4197	11.6369	0.217181	11.4037	10.9052	-0.498508	0.180125	0.177124	FALSE	11.6331	11.8163	0.183268	0.448571	0.182388	FALSE	-0.229359	0.319891	0.154636	FALSE	-0.911136	0.0364927	0.0314221	TRUE	FALSE	FALSE	FALSE	FALSE
P00958	MES1	Methionine--tRNA ligase, cytoplasmic	27	4.92602	7.07522	7.68367	8.73916	3.91366	4.91291	4.22498	3.90743	7.74236	8.9369	6.28645	9.38071	4.9419	5.64258	7.3638	4.32224	11.6996	12.222	12.341	12.5267	11.3677	11.6958	11.4781	11.3654	12.352	12.559	12.0515	12.6289	11.7043	11.8956	12.2797	11.511	0.552986	11.4768	11.8476	0.370848	0.105892	0.150254	FALSE	12.1973	12.3978	0.2005	0.399608	0.167672	FALSE	-0.720556	0.0194871	0.0284282	TRUE	-0.550209	0.0409104	0.033753	FALSE	FALSE	FALSE	FALSE	FALSE
Q12122	LYS21	Homocitrate synthase, mitochondrial	27	5.31934	5.88136	4.41488	4.18525	8.64738	7.65953	9.70311	12.1033	8.07107	7.73145	6.22848	4.85233	2.98877	3.92297	3.78586	4.50496	11.5211	11.666	11.2522	11.1751	12.2221	12.0471	12.3883	12.7071	12.1226	12.0606	11.7487	11.3885	10.6894	11.0818	11.0304	11.2813	0.682443	12.3411	11.0207	-1.32041	0.00043253	0.0337553	TRUE	11.4036	11.8301	0.426494	0.0874477	0.0620888	FALSE	0.937551	0.00233389	0.00973956	TRUE	-0.809356	0.00969376	0.0127855	TRUE	FALSE	FALSE	FALSE	FALSE
Q12024	YTM1	Ribosome biogenesis protein YTM1	27	10.6743	6.48165	7.53772	9.70935	3.2813	6.10484	7.01449	5.7879	7.09171	6.45302	8.9045	4.10847	3.62353	4.57652	2.81225	5.83843	12.6483	11.9286	12.1463	12.5116	10.9465	11.8422	12.0425	11.7652	12.0583	11.9222	12.3867	11.2708	11.0896	11.4265	10.7239	11.7778	0.533647	11.6491	11.2544	-0.394663	0.277771	0.207261	FALSE	12.3087	11.9095	-0.399173	0.218316	0.109436	FALSE	-0.659584	0.0707618	0.0578108	FALSE	-0.655074	0.0907685	0.0564361	FALSE	FALSE	FALSE	FALSE	FALSE
Q07844	RIX7	Ribosome biogenesis ATPase RIX7	27	6.93128	6.07217	7.23519	7.48032	4.92231	5.45803	8.21455	7.43014	7.28155	6.81329	8.16629	5.67737	3.40896	4.28219	3.31079	7.31559	12.0396	11.8487	12.1015	12.1496	11.5458	11.6948	12.2846	12.1398	12.1107	12.0148	12.2761	11.7517	11.0158	11.3448	10.9736	12.1174	0.316881	11.9163	11.3629	-0.553364	0.139881	0.163301	FALSE	12.0348	12.0383	0.00350855	0.979218	0.317056	FALSE	-0.118546	0.564066	0.230288	FALSE	-0.675419	0.077986	0.0511018	FALSE	FALSE	FALSE	FALSE	FALSE
Q02326	RPL6A	60S ribosomal protein L6-A	27	6.54624	8.04011	7.38772	7.11597	4.28959	6.23123	5.96537	5.19734	7.00918	5.81384	6.84602	7.07652	6.17922	5.31466	5.1358	5.85117	12.797	13.0936	12.9715	12.9174	12.1872	12.7259	12.663	12.4641	12.8956	12.6259	12.8616	12.9094	12.7138	12.4963	12.4469	12.6351	0.27083	12.51	12.573	0.0629943	0.664842	0.313592	FALSE	12.9449	12.8231	-0.121757	0.22791	0.112289	FALSE	-0.434833	0.0283241	0.033906	FALSE	-0.250081	0.0330696	0.0294638	FALSE	FALSE	FALSE	FALSE	FALSE
P0CX83	RPL19B	60S ribosomal protein L19-B	27	6.39618	8.50467	8.28259	7.83395	3.26754	5.81055	5.15889	5.32006	7.2	6.34797	8.38272	6.87811	5.58967	5.23629	4.34935	5.44148	11.8482	12.2592	12.221	12.1407	10.8792	11.7096	11.538	11.5824	12.019	11.8373	12.2384	11.953	11.6537	11.5595	11.2918	11.615	0.333113	11.4273	11.53	0.10268	0.63959	0.305458	FALSE	12.1173	12.0119	-0.10539	0.433743	0.177898	FALSE	-0.689974	0.0255495	0.0322913	TRUE	-0.481905	0.00634313	0.00992202	FALSE	FALSE	FALSE	FALSE	FALSE
P39077	CCT3	T-complex protein 1 subunit gamma	27	6.969	6.93556	10.4382	9.56585	2.42302	3.86439	3.91778	4.52	8.25561	9.14146	10.9708	6.19386	3.65632	5.26099	4.03127	3.8559	12.2536	12.2466	12.8364	12.7105	10.7294	11.4028	11.4226	11.6289	12.498	12.645	12.9082	12.0834	11.323	11.8479	11.4638	11.3997	0.819802	11.296	11.5086	0.212655	0.394297	0.240073	FALSE	12.5118	12.5337	0.0218953	0.927511	0.305934	FALSE	-1.21581	0.00318969	0.0112302	TRUE	-1.02505	0.00379202	0.00703393	TRUE	FALSE	FALSE	FALSE	FALSE
P29547	CAM1	Elongation factor 1-gamma 1	27	5.3632	5.44691	4.71716	5.31097	5.14635	6.02087	6.47969	6.82104	6.40695	5.93585	5.86295	6.89135	7.23424	7.94884	5.27093	9.14268	11.9851	12.0075	11.8	11.971	11.9256	12.152	12.258	12.332	12.2417	12.1315	12.1137	12.3468	12.4169	12.5528	11.9601	12.7547	0.261226	12.1669	12.4211	0.254206	0.244963	0.196509	FALSE	11.9409	12.2084	0.267519	0.0102409	0.019285	FALSE	0.226002	0.0790096	0.0615093	FALSE	0.212688	0.30252	0.127995	FALSE	FALSE	FALSE	FALSE	FALSE
P21825	SEC62	Translocation protein SEC62	27	6.21326	6.22376	6.52749	5.60505	4.76943	5.75552	4.66881	4.27379	7.25145	8.70367	7.24817	8.99827	5.67008	6.3094	6.38705	5.3948	12.2247	12.2271	12.2959	12.0761	11.8432	12.1143	11.8124	11.6849	12.4476	12.711	12.447	12.759	12.0927	12.2469	12.2645	12.0209	0.263041	11.8637	12.1563	0.292565	0.0408384	0.112908	FALSE	12.206	12.5912	0.385191	0.0114647	0.0206201	FALSE	-0.342264	0.0235176	0.0306939	FALSE	-0.43489	0.00685118	0.0104123	FALSE	FALSE	FALSE	FALSE	FALSE
P51998	YML6	54S ribosomal protein YmL6, mitochondrial	27	8.10474	8.58318	5.61409	6.68067	7.78022	5.83987	6.5391	6.52249	3.96882	3.20966	3.60453	4.13735	9.98808	5.85141	6.5839	6.9919	12.7673	12.85	12.2376	12.4885	12.7083	12.2944	12.4576	12.4539	11.7372	11.4309	11.5983	11.7972	13.0687	12.2973	12.4675	12.5542	0.348973	12.4786	12.5969	0.11834	0.557256	0.28596	FALSE	12.5858	11.6409	-0.944919	0.00231612	0.00742255	TRUE	-0.107266	0.541166	0.22297	FALSE	0.955993	0.00523803	0.00868073	TRUE	TRUE	FALSE	FALSE	FALSE
P32528	DUR1,2	Urea amidolyase	27	2.10358	2.26286	2.99766	2.80442	6.43602	8.90757	6.91621	6.2152	3.33733	3.21822	2.71755	3.51749	10.9272	13.527	15.1044	9.00733	10.2475	10.3528	10.7585	10.6623	11.8608	12.3297	11.9646	11.8104	10.9133	10.8609	10.6169	10.9892	12.6245	12.9324	13.0915	12.3457	1.12702	11.9914	12.7485	0.757158	0.0117627	0.0788443	FALSE	10.5053	10.8451	0.339818	0.0656208	0.052724	FALSE	1.48611	0.000121692	0.00213917	TRUE	1.90345	0.000320868	0.00218943	TRUE	FALSE	FALSE	FALSE	FALSE
P27929	NAM9	37S ribosomal protein NAM9, mitochondrial	27	7.54849	8.657	6.75502	7.3508	8.45846	6.27695	7.42839	6.85965	3.51813	3.45563	3.99488	3.77713	7.85559	5.59465	6.21005	6.25918	12.8189	13.0166	12.6587	12.7806	12.9831	12.5528	12.7958	12.6808	11.7175	11.6917	11.9009	11.82	12.8764	12.3868	12.5373	12.5487	0.320347	12.7531	12.5873	-0.165825	0.2748	0.206338	FALSE	12.8187	11.7825	-1.03618	6.65390560737083e-05	0.00146074	TRUE	-0.0655688	0.598482	0.240226	FALSE	0.804785	0.00168083	0.00456554	TRUE	TRUE	FALSE	FALSE	FALSE
P38286	IFA38	Very-long-chain 3-oxoacyl-CoA reductase	27	6.2495	6.92683	5.21547	6.09289	5.72022	5.64752	5.29939	5.60526	6.97622	7.38105	6.82624	7.1481	5.75549	6.45931	6.41971	6.27682	12.1758	12.3243	11.9149	12.1392	12.0482	12.0297	11.9379	12.0189	12.3345	12.4159	12.3032	12.3697	12.057	12.2235	12.2146	12.1821	0.204692	12.0087	12.1693	0.160641	0.0163731	0.0847074	FALSE	12.1386	12.3558	0.217264	0.0783144	0.0582743	FALSE	-0.129892	0.224071	0.120531	FALSE	-0.186515	0.00911209	0.0122848	FALSE	FALSE	FALSE	FALSE	FALSE
P47108	URB2	Nucleolar pre-ribosomal-associated protein 2	27	8.24876	5.87969	7.56715	9.76424	2.81889	5.16579	5.49084	4.66836	8.99454	7.75829	13.3459	5.76733	2.56319	4.4661	2.84125	4.65969	12.6203	12.1318	12.4958	12.8636	11.0712	11.9451	12.0331	11.799	12.7451	12.5318	13.3144	12.104	10.934	11.7351	11.0826	11.7963	0.660173	11.7121	11.387	-0.325087	0.336452	0.224329	FALSE	12.5279	12.6738	0.145961	0.641206	0.235579	FALSE	-0.815777	0.0258102	0.0324146	TRUE	-1.28683	0.00882312	0.0120315	TRUE	FALSE	FALSE	FALSE	FALSE
P53296	ATF2	Alcohol O-acetyltransferase 2	27	3.67337	6.90759	6.91425	4.92131	7.11261	6.56794	6.73164	6.79845	7.32335	7.40468	6.34934	7.90631	4.08051	5.33777	6.41707	5.55382	11.1253	12.0364	12.0378	11.5472	12.0786	11.9636	11.9991	12.0134	12.1207	12.1366	11.9148	12.2312	11.2769	11.6644	11.9301	11.7217	0.175305	12.0137	11.6483	-0.3654	0.0729124	0.133013	FALSE	11.6867	12.1008	0.414164	0.154887	0.0873612	FALSE	0.327022	0.233762	0.124119	FALSE	-0.452542	0.0364848	0.0314221	FALSE	FALSE	FALSE	FALSE	FALSE
P12688	YPK1	Serine/threonine-protein kinase YPK1	27	4.36517	3.86788	5.21471	4.71193	4.68565	7.07447	7.14053	8.15896	6.68096	6.44442	5.04005	5.57502	7.79052	9.93971	5.69895	7.61107	11.2442	11.0697	11.5008	11.3545	11.3464	11.9408	11.9542	12.1466	11.8582	11.8062	11.4516	11.5972	12.0799	12.4314	11.6289	12.0463	0.440822	11.847	12.0466	0.19961	0.435312	0.251563	FALSE	11.2923	11.6783	0.386009	0.0257564	0.0317116	FALSE	0.554699	0.0408119	0.041379	FALSE	0.3683	0.111992	0.0649233	FALSE	FALSE	FALSE	FALSE	FALSE
P41940	PSA1	Mannose-1-phosphate guanyltransferase	27	5.01437	7.24306	7.57723	9.5685	2.95444	4.33275	3.4667	3.33263	8.36585	8.95805	5.32777	10.9824	6.21217	5.54384	6.85481	4.26543	11.8571	12.3876	12.4527	12.7893	11.0939	11.6463	11.3246	11.2677	12.5955	12.6942	11.9445	12.9881	12.1661	12.0019	12.3081	11.6237	0.665697	11.3331	12.025	0.691851	0.0112736	0.0783638	FALSE	12.3717	12.5556	0.18393	0.553145	0.212768	FALSE	-1.03856	0.00600506	0.015971	TRUE	-0.53064	0.0989912	0.0596626	FALSE	FALSE	FALSE	FALSE	FALSE
P40413	CCT5	T-complex protein 1 subunit epsilon	27	5.91059	6.12795	9.15712	7.70018	2.85901	4.91607	4.44057	4.54035	8.96825	8.80756	9.48864	7.3068	4.21804	6.4908	4.95236	4.11572	12.4764	12.5285	13.108	12.858	11.4286	12.2106	12.0638	12.0959	13.0779	13.0518	13.1593	12.7823	11.9896	12.6115	12.2212	11.9542	0.626516	11.9497	12.1941	0.244416	0.334405	0.224008	FALSE	12.7427	13.0178	0.27513	0.169058	0.0927933	FALSE	-0.792981	0.014456	0.0253878	TRUE	-0.823695	0.00604857	0.00965319	TRUE	FALSE	FALSE	FALSE	FALSE
P36101	TCD2	tRNA threonylcarbamoyladenosine dehydratase 2	27	8.49564	9.786	7.0536	7.72775	4.78223	4.66479	5.14589	5.07031	4.58239	5.24799	4.84715	5.05472	8.9035	5.78062	6.98548	5.87194	12.4553	12.6593	12.1869	12.3186	11.6262	11.5904	11.732	11.7106	11.5647	11.7603	11.6457	11.7062	12.5229	11.8998	12.1729	11.9224	0.328758	11.6648	12.1295	0.464701	0.0456482	0.116466	FALSE	12.405	11.6692	-0.735804	0.00251781	0.00770134	TRUE	-0.740215	0.00309319	0.0110216	TRUE	0.46029	0.0453619	0.0358553	FALSE	FALSE	FALSE	FALSE	TRUE
P46673	NUP85	Nucleoporin NUP85	27	3.95485	4.2737	4.98667	7.64746	3.25338	7.00243	9.49965	10.8481	5.85632	5.418	9.5769	3.61146	4.58139	5.94834	3.31336	10.228	10.9139	11.0258	11.2483	11.8652	10.6322	11.7381	12.1781	12.3696	11.4803	11.368	12.1898	10.7829	11.1261	11.5028	10.6586	12.2847	0.705242	11.7295	11.393	-0.336503	0.541145	0.282065	FALSE	11.2633	11.4552	0.19193	0.613152	0.228092	FALSE	0.466215	0.344394	0.162337	FALSE	-0.0622178	0.894426	0.283193	FALSE	FALSE	FALSE	FALSE	FALSE
Q05892	COQ11	MIOREX complex component 2	27	6.03261	6.63998	5.13445	5.38483	7.77704	6.26486	7.7869	7.48579	2.95103	3.46517	3.39152	4.1913	11.3848	6.48566	8.53726	7.08683	12.2487	12.3871	12.0161	12.0848	12.6151	12.3032	12.6169	12.56	11.2171	11.4488	11.4178	11.7233	13.1649	12.3531	12.7497	12.481	0.426793	12.5238	12.6872	0.163373	0.447743	0.254633	FALSE	12.1841	11.4518	-0.732398	0.00177425	0.00614703	TRUE	0.339659	0.0233418	0.0305723	FALSE	1.23543	0.00217079	0.00525946	TRUE	FALSE	FALSE	FALSE	FALSE
P53278	YGR130C	Uncharacterized protein YGR130C	27	3.03195	2.73145	6.39574	3.93967	4.35825	13.1386	9.34833	8.1364	3.10033	3.83089	4.58246	4.37102	8.55085	10.7983	4.5761	9.10957	11.0725	10.9219	12.1493	11.4503	11.596	13.188	12.6969	12.4966	11.1047	11.4099	11.6684	11.6002	12.5683	12.905	11.6663	12.6596	0.858111	12.4944	12.4498	-0.044572	0.920769	0.372849	FALSE	11.3985	11.4458	0.047276	0.882626	0.295834	FALSE	1.09588	0.045353	0.0439147	TRUE	1.00403	0.0257855	0.0248098	TRUE	FALSE	FALSE	FALSE	FALSE
Q02455	MLP1	Protein MLP1	27	4.07957	4.53165	4.94214	4.51281	3.88958	11.3783	8.59961	8.355	5.18572	6.06841	9.4569	4.62646	5.93622	7.4749	3.91698	7.04572	11.3306	11.4823	11.6074	11.4763	11.2618	12.8104	12.4065	12.3649	11.6768	11.9035	12.5436	11.5121	11.8718	12.2043	11.272	12.119	0.574293	12.2109	11.8667	-0.344163	0.420688	0.247697	FALSE	11.4741	11.909	0.434882	0.148783	0.0854712	FALSE	0.736782	0.111531	0.0751363	FALSE	-0.0422623	0.895696	0.28324	FALSE	FALSE	FALSE	FALSE	FALSE
P15624	FRS1	Phenylalanine--tRNA ligase beta subunit	27	5.25606	7.18713	7.87827	8.94953	3.72017	4.65437	4.4607	4.69427	7.59263	8.77893	6.16074	8.57283	5.05108	5.72777	6.80176	4.51376	11.7818	12.2332	12.3657	12.5496	11.2832	11.6064	11.5451	11.6187	12.3124	12.5218	12.0109	12.4876	11.7244	11.9058	12.1537	11.5621	0.52337	11.5133	11.8365	0.32317	0.0825249	0.137974	FALSE	12.2326	12.3332	0.100607	0.636463	0.234631	FALSE	-0.719242	0.0143875	0.0253878	TRUE	-0.496679	0.0282885	0.0265102	FALSE	FALSE	FALSE	FALSE	FALSE
Q04013	YHM2	Citrate/oxoglutarate carrier protein	27	7.17904	8.73109	5.00084	5.74405	8.08102	6.90183	8.29273	7.99027	3.11759	3.69771	4.31159	2.8268	9.62436	5.79892	6.35836	6.34379	12.4797	12.7621	11.9581	12.158	12.6505	12.4229	12.6878	12.6342	11.2764	11.5226	11.7441	11.1351	12.9026	12.1717	12.3046	12.3013	0.51325	12.5988	12.42	-0.178782	0.366191	0.232577	FALSE	12.3395	11.4195	-0.919933	0.0071025	0.0156486	TRUE	0.259353	0.243599	0.127918	FALSE	1.00051	0.0035946	0.00684819	TRUE	TRUE	FALSE	FALSE	FALSE
Q12335	PST2	Protoplast secreted protein 2	26	5.13528	3.43411	8.1141	5.5564	3.20889	6.82094	6.23806	5.32482	5.22179	7.06931	4.99611	7.1802	9.26929	9.79686	5.73519	6.89866	11.5434	10.9629	12.2034	11.6571	10.865	11.9529	11.824	11.5957	11.5675	12.0045	11.5037	12.0269	12.3954	12.4752	11.7028	11.9692	0.341833	11.5594	12.1357	0.576264	0.110298	0.152473	FALSE	11.5917	11.7757	0.183996	0.555616	0.213275	FALSE	-0.0322684	0.929895	0.322239	FALSE	0.359999	0.170748	0.0866424	FALSE	FALSE	FALSE	FALSE	FALSE
P47031	IML2	Inclusion body clearance protein IML2	26	5.41876	3.61275	4.60283	4.33033	6.66834	6.6996	4.69464	3.97639	7.28598	6.61866	4.39678	8.57148	7.51693	9.13063	8.49224	7.98367	11.8934	11.3085	11.6579	11.5699	12.1927	12.1995	11.6864	11.4469	12.3205	12.1819	11.5919	12.555	12.3655	12.6461	12.5416	12.4525	0.535089	11.8814	12.5014	0.620045	0.0402275	0.112824	FALSE	11.6074	12.1623	0.554899	0.0686627	0.0539779	FALSE	0.273954	0.273943	0.139014	FALSE	0.3391	0.197598	0.0957493	FALSE	FALSE	FALSE	FALSE	TRUE
P51533	PDR10	ATP-dependent permease PDR10	26	3.63314	3.82501	4.58539	4.50922	4.04648	3.77662	3.17526	2.64632	9.36079	11.1412	5.60971	13.0045	7.23454	8.51327	9.5379	5.40062	11.4555	11.5298	11.7914	11.7672	11.611	11.5114	11.2612	10.9983	12.8209	13.0721	12.0822	13.2953	12.4492	12.684	12.848	12.0274	0.736617	11.3455	12.5022	1.1567	0.00256638	0.0480251	TRUE	11.636	12.8176	1.18168	0.0161355	0.0242047	TRUE	-0.290495	0.131136	0.0829051	FALSE	-0.315481	0.364711	0.146515	FALSE	FALSE	FALSE	FALSE	FALSE
Q05931	SSQ1	Iron-sulfur cluster biogenesis chaperone, mitochondrial	26	6.11249	6.67048	5.69154	5.24769	9.2352	7.1396	6.72658	6.01902	3.72429	4.78961	3.77453	5.13543	7.65464	6.60958	9.56171	5.90759	12.0485	12.1745	11.9455	11.8284	12.6438	12.2725	12.1866	12.0262	11.3337	11.6966	11.353	11.7972	12.373	12.1613	12.694	11.9993	0.329258	12.2823	12.3069	0.0245867	0.905814	0.368969	FALSE	11.9992	11.5451	-0.454099	0.0223811	0.0293871	FALSE	0.283084	0.121494	0.0788085	FALSE	0.76177	0.00804702	0.0114593	TRUE	FALSE	FALSE	TRUE	FALSE
P19812	UBR1	E3 ubiquitin-protein ligase UBR1	26	5.36441	5.47774	7.61017	6.76399	4.30462	5.20859	5.65664	5.61223	7.87505	7.92807	9.42242	7.78489	4.68257	5.5221	4.8745	5.912	11.105	11.1351	11.6095	11.4394	10.7874	11.0624	11.1815	11.1701	11.6588	11.6685	11.9176	11.6422	10.9088	11.1468	10.9668	11.2452	0.35035	11.0504	11.0669	0.0165302	0.895411	0.36709	FALSE	11.3222	11.7218	0.399557	0.037886	0.0386666	FALSE	-0.271877	0.128806	0.0821991	FALSE	-0.654904	0.000755206	0.00325772	TRUE	FALSE	FALSE	FALSE	FALSE
P36051	MCD4	GPI ethanolamine phosphate transferase 1	26	7.07282	6.64371	5.83586	5.78349	4.6554	5.09676	4.41428	4.4898	7.45412	7.89475	6.96018	9.38839	6.50134	5.77728	6.08442	5.94738	12.4685	12.3782	12.1912	12.1782	11.8651	11.9958	11.7884	11.8129	12.5443	12.6271	12.4454	12.8771	12.347	12.1766	12.2514	12.2185	0.329164	11.8656	12.2484	0.382796	0.00078079	0.036231	FALSE	12.304	12.6235	0.319443	0.0360852	0.0378213	FALSE	-0.438461	0.00331913	0.0113594	FALSE	-0.375108	0.0203052	0.0209539	FALSE	FALSE	FALSE	FALSE	FALSE
P06634	DED1	ATP-dependent RNA helicase DED1	26	5.43874	6.01702	11.2266	7.54847	3.26852	5.37174	4.55517	4.42869	8.26913	7.72107	8.52601	8.09812	4.44082	5.5612	5.00549	4.52322	11.5839	11.7297	12.6294	12.0568	10.8492	11.566	11.3281	11.2875	12.1883	12.0894	12.2325	12.1582	11.2914	11.616	11.4641	11.3179	0.460317	11.2577	11.4224	0.164671	0.375202	0.234708	FALSE	11.9999	12.1671	0.167159	0.524873	0.20474	FALSE	-0.742238	0.0422218	0.0421883	TRUE	-0.744727	0.000819941	0.00333311	TRUE	FALSE	FALSE	FALSE	FALSE
P40564	DJP1	DnaJ-like protein 1	26	8.2667	7.41492	6.77326	7.05678	3.47013	3.57223	3.5115	3.26944	9.12833	9.49638	8.02668	8.88744	5.42366	5.82002	4.47876	5.40378	12.1278	11.9709	11.8403	11.8995	10.8754	10.9173	10.8925	10.7895	12.2708	12.3278	12.0853	12.2322	11.5197	11.6215	11.2436	11.5144	0.655463	10.8687	11.4748	0.606105	0.00280592	0.0496651	TRUE	11.9596	12.229	0.269425	0.0165227	0.0245577	FALSE	-1.09091	6.81012936007247e-05	0.00163968	TRUE	-0.754234	0.000489491	0.00257145	TRUE	FALSE	FALSE	FALSE	FALSE
P38555	YPT31	GTP-binding protein YPT31/YPT8	26	8.08741	6.71627	7.52998	6.87417	7.96559	7.01428	4.82438	3.54488	5.57556	7.14054	5.08298	6.58983	5.55697	6.90331	6.14921	4.44463	12.5218	12.2538	12.4188	12.2873	12.4999	12.3164	11.7765	11.3319	11.9852	12.3422	11.8518	12.2264	11.9804	12.2934	12.1265	11.6582	0.321375	11.9812	12.0146	0.0334728	0.915362	0.371536	FALSE	12.3704	12.1014	-0.269026	0.0924492	0.0643122	FALSE	-0.389253	0.239921	0.126571	FALSE	-0.0867535	0.638463	0.221213	FALSE	FALSE	FALSE	FALSE	TRUE
Q08960	TYW1	S-adenosyl-L-methionine-dependent tRNA 4-demethylwyosine synthase	26	10.5864	8.01508	9.41036	8.96176	2.57466	4.05323	4.21483	4.17886	6.99767	8.14409	9.68483	6.06902	4.686	4.91211	2.80237	4.70869	12.8348	12.4334	12.6649	12.5945	10.7951	11.4498	11.5062	11.4938	12.2376	12.4564	12.7064	12.0321	11.659	11.727	10.9173	11.666	0.729178	11.3112	11.4924	0.181163	0.509639	0.272961	FALSE	12.6319	12.3581	-0.273769	0.164769	0.0911846	FALSE	-1.32072	0.00173126	0.00850359	TRUE	-0.865785	0.0129429	0.0155332	TRUE	FALSE	FALSE	FALSE	FALSE
P0CX50	RPL18B	60S ribosomal protein L18-B	26	6.43609	7.96695	8.36278	8.23826	2.97581	6.02364	5.59555	4.98154	7.32629	6.74663	8.94547	6.89689	4.55671	4.89135	4.6145	5.44155	13.2515	13.5593	13.6293	13.6076	12.1386	13.1559	13.0496	12.8819	13.4384	13.3195	13.7265	13.3512	12.7533	12.8555	12.7715	13.0093	0.496666	12.8065	12.8474	0.0409071	0.872762	0.362191	FALSE	13.5119	13.4589	-0.0530421	0.692622	0.248829	FALSE	-0.705438	0.0474816	0.0454571	TRUE	-0.611488	0.00245055	0.00552811	TRUE	FALSE	FALSE	FALSE	FALSE
P15303	SEC23	Protein transport protein SEC23	26	3.62665	3.43907	6.92973	4.22557	5.63022	13.7552	6.89826	5.21404	5.64099	5.34264	5.56804	5.27431	6.05509	9.55155	6.46144	6.38723	11.5877	11.5111	12.5219	11.8082	12.2223	13.511	12.5153	12.1115	12.225	12.1466	12.2062	12.1281	12.3272	12.9848	12.4209	12.4043	0.280141	12.59	12.5343	-0.0556991	0.881705	0.364357	FALSE	11.8572	12.1765	0.319263	0.259993	0.123522	FALSE	0.732781	0.116405	0.0770507	FALSE	0.357819	0.0978679	0.0591989	FALSE	FALSE	FALSE	FALSE	FALSE
Q12428	PDH1	Probable 2-methylcitrate dehydratase	26	2.0852	2.38945	2.06769	1.89109	15.5847	13.627	15.9363	14.7827	1.34839	0.976304	1.67833	1.86939	8.33459	5.85159	4.54808	7.02927	10.8708	11.0673	10.8586	10.7298	13.7726	13.579	13.8048	13.6964	10.2418	9.77599	10.5576	10.7132	12.8697	12.3594	11.9958	12.624	1.53178	13.7132	12.4622	-1.25099	0.00495379	0.0606185	FALSE	10.8816	10.3221	-0.559463	0.0678212	0.0537661	FALSE	2.83161	1.71864721338552e-07	0.000131572	TRUE	2.14008	0.000268639	0.0020196	TRUE	FALSE	FALSE	FALSE	TRUE
P11075	SEC7	Protein transport protein SEC7	26	4.30038	4.6501	6.20263	6.07738	4.61031	6.39771	6.55833	6.44108	8.37999	7.02861	6.39012	7.3121	4.68416	8.19809	5.90195	6.86706	11.0893	11.2021	11.6177	11.5883	11.1897	11.6624	11.6981	11.6721	12.0518	11.7981	11.6607	11.8551	11.2126	12.0201	11.546	11.7645	0.186846	11.5556	11.6358	0.0802294	0.717286	0.325735	FALSE	11.3743	11.8414	0.467066	0.0313192	0.035292	FALSE	0.181248	0.356744	0.166465	FALSE	-0.205588	0.334948	0.137749	FALSE	FALSE	FALSE	FALSE	FALSE
P38630	RFC1	Replication factor C subunit 1	26	5.64535	5.07538	4.82019	5.30321	5.58615	6.62845	7.17231	9.22565	7.68636	6.13864	9.35183	7.4372	3.55543	4.15388	3.58364	8.63633	11.7026	11.549	11.4746	11.6124	11.6873	11.9342	12.0479	12.4111	12.1478	11.8234	12.4307	12.1003	11.0355	11.26	11.0469	12.3159	0.463807	12.0202	11.4146	-0.605571	0.143215	0.164815	FALSE	11.5846	12.1256	0.540922	0.0163339	0.0243985	FALSE	0.435519	0.0572211	0.0507282	FALSE	-0.710974	0.0974367	0.0591249	FALSE	FALSE	FALSE	FALSE	FALSE
P25635	PWP2	Periodic tryptophan protein 2	26	13.1639	4.69947	8.26113	13.1684	3.15574	5.49254	6.39929	5.07799	6.88924	5.71374	9.57104	3.8974	2.65107	4.2115	2.45939	5.18821	13.228	11.7419	12.5558	13.2284	11.1674	11.9669	12.1874	11.8537	12.2938	12.0239	12.7681	11.4719	10.916	11.5838	10.8077	11.8847	0.609224	11.7938	11.2981	-0.495792	0.197175	0.182489	FALSE	12.6885	12.1394	-0.549098	0.266137	0.125594	FALSE	-0.894684	0.0839227	0.0637342	FALSE	-0.841379	0.0662348	0.045963	TRUE	FALSE	FALSE	FALSE	FALSE
P38845	CRP1	Cruciform DNA-recognizing protein 1	26	4.54344	4.12848	6.68923	4.20018	4.33535	6.72957	5.12637	4.1915	7.87793	7.50297	5.62231	9.47143	9.57198	8.42197	5.57771	6.00957	11.8843	11.7461	12.4423	11.771	11.8167	12.451	12.0584	11.768	12.6783	12.608	12.1917	12.9441	12.9593	12.7747	12.1802	12.2878	0.5866	12.0235	12.5505	0.52696	0.0758293	0.134913	FALSE	11.9609	12.6055	0.644584	0.0290075	0.0337767	TRUE	0.0625951	0.790957	0.28915	FALSE	-0.0550283	0.829343	0.268235	FALSE	FALSE	FALSE	FALSE	FALSE
P53166	MRH4	ATP-dependent RNA helicase MRH4, mitochondrial	26	7.98937	9.87193	6.38717	7.38375	9.23708	6.25256	8.04514	7.68894	2.89125	3.01391	4.18556	2.7999	7.22717	5.20682	5.94548	5.87398	11.8803	12.1856	11.5574	11.7666	12.0897	11.5267	11.8904	11.825	10.4139	10.4739	10.9477	10.3676	11.7357	11.2627	11.454	11.4366	0.460529	11.833	11.4722	-0.360706	0.0567841	0.123935	FALSE	11.8475	10.5508	-1.2967	0.000452909	0.00264995	TRUE	-0.0145398	0.936663	0.323842	FALSE	0.921459	0.0019326	0.00488594	TRUE	FALSE	FALSE	TRUE	FALSE
Q12166	LEU9	2-isopropylmalate synthase 2, mitochondrial	26	8.13407	10.9862	7.01263	8.05112	8.52317	6.74847	7.70005	7.34941	3.37592	2.95567	3.88295	3.12913	6.99324	4.97972	4.53751	5.64075	12.3026	12.7363	12.0886	12.2878	12.37	12.0332	12.2235	12.1563	11.0339	10.8421	11.2358	10.9244	12.0846	11.5947	11.4605	11.7745	0.441447	12.1957	11.7286	-0.467159	0.0317788	0.108042	FALSE	12.3538	11.0091	-1.34476	0.000390175	0.00243442	TRUE	-0.158074	0.355393	0.165992	FALSE	0.719531	0.00616486	0.00976352	TRUE	FALSE	FALSE	FALSE	FALSE
P47047	MTR4	ATP-dependent RNA helicase DOB1	26	8.16652	5.77399	8.57796	9.62158	2.98057	6.92729	5.26902	4.50378	8.1197	7.14702	10.0584	5.29551	3.55719	5.32176	3.62181	5.05787	12.4061	11.906	12.4771	12.6427	10.952	12.1687	11.774	11.5476	12.3979	12.2138	12.7068	11.7812	11.2072	11.7883	11.2331	11.715	0.679987	11.6106	11.4859	-0.124664	0.692677	0.320125	FALSE	12.358	12.2749	-0.0830836	0.751512	0.264131	FALSE	-0.747413	0.0546284	0.0492971	TRUE	-0.788994	0.0201647	0.0208572	TRUE	FALSE	FALSE	FALSE	FALSE
P32367	TFC1	Transcription factor tau 95 kDa subunit	26	5.55365	5.23997	4.09518	4.81503	4.99476	5.96537	9.50081	10.7405	6.76163	5.54151	10.2534	4.95955	4.32208	4.65492	2.89037	9.71126	11.6751	11.5913	11.2356	11.4692	11.5221	11.7783	12.4497	12.6267	11.9591	11.672	12.5597	11.5119	11.3134	11.4204	10.7329	12.4814	0.392411	12.0942	11.487	-0.607167	0.230311	0.192046	FALSE	11.4928	11.9257	0.432854	0.158056	0.0886523	FALSE	0.6014	0.103095	0.0718586	FALSE	-0.438622	0.355021	0.143793	FALSE	FALSE	FALSE	FALSE	FALSE
P54784	ORC1	Origin recognition complex subunit 1	26	5.82653	4.8825	4.20015	5.14684	5.21574	6.05683	9.71692	9.9983	7.15462	5.41503	10.317	6.03975	3.83265	4.26375	2.80765	9.12577	12.104	11.849	11.6318	11.925	11.9442	12.1599	12.8419	12.883	12.4002	11.9983	12.9283	12.1558	11.4997	11.6535	11.0507	12.7513	0.553566	12.4573	11.7388	-0.718461	0.155291	0.169567	FALSE	11.8775	12.3707	0.493223	0.0892132	0.0628362	FALSE	0.579808	0.087747	0.0655099	FALSE	-0.631875	0.190982	0.0932189	FALSE	FALSE	FALSE	FALSE	FALSE
P37838	NOP4	Nucleolar protein 4	26	12.0997	6.48484	8.0446	11.4491	2.48744	3.42982	4.468	3.84197	8.97705	7.81484	12.8236	5.34181	2.41359	3.58042	2.39436	4.34884	13.2887	12.3888	12.6998	13.2089	11.0064	11.4699	11.8514	11.6336	12.858	12.658	13.3725	12.1091	10.963	11.5319	10.9514	11.8124	1.0358	11.4903	11.3147	-0.175671	0.553234	0.285146	FALSE	12.8966	12.7494	-0.147159	0.678575	0.24527	FALSE	-1.40622	0.0025638	0.0101273	TRUE	-1.43473	0.00586927	0.00943695	TRUE	FALSE	FALSE	FALSE	FALSE
P40075	SCS2	Vesicle-associated membrane protein-associated protein SCS2	26	9.09596	7.37852	6.62216	6.78286	3.77803	5.71482	5.35417	5.24872	7.51666	7.92026	7.09743	5.5804	5.70131	6.21982	3.31697	6.67193	12.4305	12.1286	11.9725	12.0071	11.1629	11.7599	11.6659	11.6372	12.1553	12.2308	12.0725	11.7256	11.7565	11.8821	10.9751	11.9833	0.298718	11.5565	11.6493	0.0927908	0.741551	0.329924	FALSE	12.1347	12.0461	-0.0886127	0.582753	0.22023	FALSE	-0.578195	0.0156786	0.0260792	FALSE	-0.396792	0.189306	0.0927393	FALSE	FALSE	FALSE	FALSE	FALSE
Q06689	YLR413W	Cell membrane protein YLR413W	26	7.66773	7.80207	9.61122	10.0275	3.12487	2.74923	2.96344	2.26234	9.08231	9.78984	7.11494	10.1541	3.73049	4.98219	5.86562	3.07214	12.5686	12.5937	12.8946	12.9557	11.2736	11.0889	11.1971	10.8077	12.8129	12.9211	12.4607	12.9738	11.5292	11.9466	12.1821	11.2491	0.91479	11.0918	11.7268	0.634942	0.0476745	0.117825	FALSE	12.7532	12.7921	0.0389814	0.807407	0.277753	FALSE	-1.66134	2.45488648168709e-05	0.000972398	TRUE	-1.06538	0.00772766	0.0112123	TRUE	FALSE	FALSE	FALSE	FALSE
Q05946	UTP13	U3 small nucleolar RNA-associated protein 13	26	14.0671	5.2725	8.20834	14.09	3.08452	4.4857	6.35189	5.27901	5.87606	5.21226	9.53109	3.36956	3.11753	3.99334	2.79448	5.26662	12.6942	11.2785	11.9171	12.6966	10.505	11.0453	11.5472	11.2803	11.4348	11.2619	12.1326	10.6325	10.5204	10.8776	10.3626	11.2769	0.770577	11.0945	10.7594	-0.33509	0.308179	0.217029	FALSE	12.1466	11.3655	-0.781119	0.141653	0.0829839	FALSE	-1.05215	0.0482859	0.0457411	TRUE	-0.60612	0.15958	0.0831085	FALSE	FALSE	FALSE	FALSE	FALSE
Q07979	RSC58	Chromatin structure-remodeling complex protein RSC58	26	5.96308	5.78297	4.80561	5.60835	4.83509	6.21947	9.43837	11.0059	6.69822	5.38123	11.3714	4.81483	3.42516	3.77652	1.98517	8.88865	12.3271	12.2829	12.0158	12.2386	12.0246	12.3878	12.9896	13.2113	12.4948	12.179	13.2584	12.0185	11.5272	11.6681	10.7403	12.903	0.361146	12.6533	11.7097	-0.943656	0.131838	0.1609	FALSE	12.2161	12.4877	0.271593	0.402016	0.168412	FALSE	0.437229	0.207299	0.113826	FALSE	-0.778019	0.198617	0.0959994	FALSE	FALSE	FALSE	FALSE	FALSE
P0CX44	RPL1B	60S ribosomal protein L1-B	26	6.42679	7.16034	7.95739	7.74342	3.83333	6.18491	5.26422	4.83363	7.82499	6.88683	7.98118	7.06737	5.05576	5.40938	5.05162	5.31883	12.3647	12.5206	12.6729	12.6336	11.6192	12.3094	12.0768	11.9537	12.6487	12.4644	12.6772	12.5018	12.0185	12.1161	12.0173	12.0917	0.412718	11.9898	12.0609	0.0711405	0.657787	0.311496	FALSE	12.548	12.573	0.0250783	0.783364	0.272071	FALSE	-0.558177	0.0220601	0.0300901	FALSE	-0.512115	0.000667671	0.00305803	FALSE	FALSE	FALSE	FALSE	FALSE
P35189	TAF14	Transcription initiation factor TFIID subunit 14	26	4.1571	4.26108	4.13724	3.60639	6.93432	6.25787	7.55701	7.51586	9.25152	5.68876	7.13056	9.66903	4.13326	7.01773	4.28701	8.39526	11.642	11.6777	11.6351	11.437	12.3802	12.2321	12.5043	12.4964	12.7961	12.0946	12.4205	12.8598	11.6337	12.3975	11.6864	12.656	0.622576	12.4032	12.0934	-0.309837	0.316334	0.21922	FALSE	11.598	12.5427	0.944792	0.0096743	0.01856	TRUE	0.805289	8.38253466415861e-05	0.00185007	TRUE	-0.44934	0.205356	0.0982272	FALSE	FALSE	FALSE	FALSE	FALSE
P38248	ECM33	Cell wall protein ECM33	26	9.16192	6.31273	10.4442	10.7454	2.72697	2.40777	4.88261	5.29511	4.92195	5.54431	8.08767	4.90117	7.75812	4.98289	4.37772	7.44948	12.3277	11.7903	12.5167	12.5577	10.5794	10.3998	11.4197	11.5367	11.4313	11.6031	12.1478	11.4252	12.0878	11.449	11.2622	12.0292	0.568547	10.9839	11.7071	0.723175	0.0927886	0.142623	FALSE	12.2981	11.6518	-0.646276	0.0388806	0.0393009	TRUE	-1.31422	0.0117484	0.0227	TRUE	0.0552297	0.84375	0.271519	FALSE	FALSE	FALSE	FALSE	FALSE
P15705	STI1	Heat shock protein STI1	25	4.00917	5.30187	6.60521	6.13891	2.96303	5.71482	4.58364	4.63533	8.51085	9.94449	7.1185	8.91651	6.07916	7.45134	6.17505	5.85211	12.0615	12.4647	12.7818	12.6762	11.6253	12.5729	12.2547	12.2709	13.1475	13.3721	12.8898	13.2147	12.6621	12.9557	12.6846	12.6071	0.376002	12.1809	12.7274	0.546458	0.0645617	0.127704	FALSE	12.496	13.156	0.659965	0.0168087	0.0247407	TRUE	-0.315111	0.264755	0.135749	FALSE	-0.428618	0.0164392	0.0182746	FALSE	FALSE	FALSE	FALSE	FALSE
P00431	CCP1	Cytochrome c peroxidase, mitochondrial	25	4.53944	8.04308	6.42585	4.79382	9.83025	10.5187	11.2527	11.2156	1.73994	1.46956	2.55404	2.00998	10.371	5.48777	3.25054	6.4978	11.7414	12.5667	12.2428	11.8201	12.8562	12.9538	13.0511	13.0464	10.358	10.1143	10.9117	10.5661	12.9334	12.0151	11.2596	12.2589	1.20777	12.9769	12.1168	-0.8601	0.0873223	0.140117	FALSE	12.0928	10.4875	-1.60524	0.000817428	0.00380409	TRUE	0.884103	0.0165878	0.026829	TRUE	1.62924	0.0110724	0.0139347	TRUE	FALSE	TRUE	TRUE	FALSE
P10592	SSA2	Heat shock protein SSA2	25	5.28444	5.73542	8.37092	6.44356	2.70406	5.16052	3.75738	3.36982	8.54356	10.9548	7.85173	9.96609	5.169	6.19034	5.84792	4.6504	11.8018	11.9199	12.4654	12.0879	10.8352	11.7676	11.3098	11.1527	12.4949	12.8535	12.3731	12.7171	11.7699	12.0301	11.948	11.6174	0.560166	11.2663	11.8413	0.575036	0.0515341	0.120544	FALSE	12.0688	12.6096	0.54087	0.0265611	0.0321488	FALSE	-0.802463	0.0180836	0.0275819	TRUE	-0.768298	0.00178787	0.0047442	TRUE	FALSE	FALSE	FALSE	FALSE
P08539	GPA1	Guanine nucleotide-binding protein alpha-1 subunit	25	6.62771	5.77881	7.36706	7.11043	5.58806	7.30374	5.16251	4.43314	6.61137	7.08583	5.39639	6.84252	6.90117	6.77988	5.84279	5.1686	12.2187	12.0209	12.3712	12.3201	11.9725	12.3588	11.8582	11.6385	12.2151	12.3151	11.9221	12.2647	12.277	12.2514	12.0368	11.8599	0.219622	11.957	12.1063	0.149288	0.443472	0.25321	FALSE	12.2327	12.1793	-0.0534747	0.664675	0.241185	FALSE	-0.275731	0.171484	0.0995208	FALSE	-0.0729686	0.60041	0.211036	FALSE	FALSE	FALSE	FALSE	FALSE
P32466	HXT3	Low-affinity glucose transporter HXT3	25	4.58998	4.87666	5.98672	6.13028	5.3821	4.85059	3.76201	3.33574	8.45611	8.95982	5.20104	11.61	6.22135	6.70761	8.98087	4.94915	11.683	11.7704	12.0663	12.1005	11.9127	11.7627	11.396	11.2225	12.5645	12.648	11.8633	13.0218	12.1218	12.2303	12.6514	11.7917	0.34666	11.5735	12.1988	0.625306	0.0399408	0.112824	FALSE	11.9051	12.5244	0.619363	0.0770446	0.0578077	FALSE	-0.331566	0.140817	0.0871256	FALSE	-0.325623	0.322734	0.134398	FALSE	FALSE	FALSE	FALSE	FALSE
P46655	GUS1	Glutamate--tRNA ligase, cytoplasmic	25	4.49833	6.57618	7.37851	8.50349	3.65459	4.59928	4.13933	3.61397	8.12272	8.82639	5.711	10.3605	5.1658	5.96616	8.41146	4.47232	11.6488	12.1966	12.3627	12.5674	11.3491	11.6808	11.5288	11.333	12.5013	12.6212	11.9931	12.8524	11.8484	12.0562	12.5517	11.6404	0.638215	11.4729	12.0242	0.551267	0.0594563	0.125021	FALSE	12.1939	12.492	0.298131	0.3085	0.138759	FALSE	-0.720979	0.027641	0.0335653	TRUE	-0.467844	0.13011	0.0720534	FALSE	FALSE	FALSE	FALSE	FALSE
P43616	DUG1	Cys-Gly metallodipeptidase DUG1	25	3.73573	4.82222	4.37125	4.93973	9.35587	9.45836	9.50381	8.66023	4.68952	4.99769	3.41554	5.86488	7.82603	6.41304	6.29964	5.64646	11.4657	11.834	11.6923	11.8687	12.7902	12.8059	12.8128	12.6787	11.7937	11.8856	11.3364	12.1164	12.5326	12.2453	12.2196	12.0616	0.512957	12.7719	12.2648	-0.507116	0.010251	0.0758676	FALSE	11.7152	11.783	0.067839	0.733105	0.259407	FALSE	1.0567	0.000601435	0.00505318	TRUE	0.481747	0.0537053	0.0400366	FALSE	FALSE	FALSE	FALSE	FALSE
P30619	SEC1	Protein transport protein SEC1	25	3.25226	3.83225	5.67255	4.18083	5.21023	8.64517	6.65609	6.49252	5.34318	5.86729	5.29139	6.83946	9.63049	9.19176	6.51138	7.38314	10.1768	10.4136	10.9794	10.5392	10.8567	11.5873	11.21	11.1741	10.8931	11.0281	10.879	11.2492	11.743	11.6757	11.1783	11.3596	0.345803	11.207	11.4892	0.282113	0.209108	0.185465	FALSE	10.5272	11.0123	0.485123	0.0559786	0.0479261	FALSE	0.679817	0.0238486	0.0310163	TRUE	0.476807	0.0288128	0.0268672	FALSE	FALSE	FALSE	FALSE	FALSE
P40010	NUG1	Nuclear GTP-binding protein NUG1	25	5.57862	6.60432	7.09498	7.30487	3.23728	6.20025	7.54517	7.41304	6.85533	6.59347	9.02305	5.58846	4.76447	5.37463	3.33705	7.48502	12.1605	12.404	12.5074	12.5495	11.3754	12.3129	12.5962	12.5707	12.4578	12.4017	12.8542	12.1631	11.9329	12.1068	11.4192	12.5846	0.278069	12.2138	12.0109	-0.202917	0.607797	0.297303	FALSE	12.4054	12.4692	0.0638394	0.719353	0.255825	FALSE	-0.191562	0.56153	0.229633	FALSE	-0.458318	0.163949	0.0844631	FALSE	FALSE	FALSE	FALSE	FALSE
P39935	TIF4631	Eukaryotic initiation factor 4F subunit p150	25	8.56326	5.59941	12.8636	10.713	2.2797	4.17942	3.71688	4.29073	8.61715	7.49569	10.0897	5.24965	3.97867	5.0431	3.35069	3.96934	12.5954	11.9825	13.1825	12.9185	10.6861	11.5605	11.3913	11.5985	12.6044	12.4033	12.832	11.8895	11.4895	11.8315	11.2417	11.4861	0.750172	11.3091	11.5122	0.203122	0.44597	0.253961	FALSE	12.6697	12.4323	-0.237412	0.497455	0.196749	FALSE	-1.36062	0.00714672	0.0177614	TRUE	-0.920087	0.0115163	0.0142742	TRUE	FALSE	FALSE	FALSE	FALSE
P26321	RPL5	60S ribosomal protein L5	25	5.06118	5.9787	8.4954	8.21612	3.12457	6.10311	6.06229	5.09641	8.25465	5.69907	7.21378	8.31061	5.35017	5.84409	5.44231	5.74753	12.0629	12.3032	12.8101	12.7619	11.3671	12.333	12.3233	12.0729	12.7686	12.2341	12.5742	12.7784	12.143	12.2704	12.1676	12.2464	0.265196	12.0241	12.2068	0.182793	0.4815	0.265061	FALSE	12.4845	12.5888	0.104299	0.655956	0.239116	FALSE	-0.460474	0.166441	0.0978222	FALSE	-0.38198	0.0538663	0.0400944	FALSE	FALSE	FALSE	FALSE	FALSE
P32327	PYC2	Pyruvate carboxylase 2	25	3.68076	4.86063	5.5716	6.03331	5.22367	7.08072	5.94633	5.4996	7.44467	7.61829	5.41591	6.6374	6.63769	7.52548	8.81018	6.01375	11.367	11.7681	11.9651	12.0799	11.872	12.3109	12.059	11.9463	12.3832	12.4164	11.9242	12.2176	12.2176	12.3988	12.6261	12.0752	0.26609	12.047	12.3294	0.282404	0.116432	0.155345	FALSE	11.795	12.2353	0.440327	0.0668423	0.0533106	FALSE	0.252025	0.228507	0.122162	FALSE	0.0941023	0.58645	0.207382	FALSE	FALSE	FALSE	FALSE	FALSE
P30771	NAM7	ATP-dependent helicase NAM7	25	6.56554	4.83763	13.1412	7.9379	3.41753	6.88663	4.46862	3.72458	6.73805	6.50616	8.80968	5.96063	4.71771	7.78694	4.38132	4.11988	11.6838	11.2432	12.6849	11.9576	10.7418	11.7527	11.1287	10.8659	11.7212	11.6707	12.108	11.5443	11.207	11.9299	11.1002	11.0115	0.567011	11.1223	11.3121	0.189863	0.559949	0.286638	FALSE	11.8924	11.761	-0.131324	0.707852	0.252817	FALSE	-0.770083	0.0909793	0.0668324	FALSE	-0.448896	0.125566	0.0703531	FALSE	FALSE	FALSE	FALSE	FALSE
P29465	CHS3	Chitin synthase 3	25	6.91167	7.40803	8.38331	7.88748	4.54077	5.50982	4.22006	3.53152	7.46281	8.21798	6.67189	7.35253	4.91118	6.15778	6.80719	4.02598	12.3066	12.4066	12.5851	12.4971	11.7005	11.9795	11.5948	11.3378	12.4173	12.5563	12.2556	12.3958	11.8136	12.1399	12.2846	11.5269	0.38043	11.6532	11.9413	0.288096	0.23226	0.192318	FALSE	12.4488	12.4062	-0.0425931	0.637281	0.234713	FALSE	-0.795678	0.00483891	0.0141951	TRUE	-0.464989	0.0651469	0.0454027	FALSE	FALSE	FALSE	FALSE	FALSE
P32527	ZUO1	Zuotin	25	5.21919	5.99074	6.7699	7.51612	3.55052	4.52359	5.02281	4.7854	5.96659	6.84774	6.65442	6.64017	8.0971	8.51202	7.5041	6.39959	11.8368	12.0357	12.2121	12.3629	11.281	11.6304	11.7814	11.7116	12.0299	12.2286	12.1873	12.1842	12.4704	12.5425	12.3606	12.1309	0.302798	11.6011	12.3761	0.774984	0.0018647	0.0426871	TRUE	12.1119	12.1575	0.0455963	0.727361	0.258022	FALSE	-0.510763	0.018234	0.0277214	FALSE	0.218624	0.0885359	0.0556953	FALSE	FALSE	FALSE	FALSE	FALSE
P28321	YJU3	Monoglyceride lipase	25	5.69651	5.26361	6.44085	5.52934	5.98193	6.20333	4.6495	3.84458	6.51777	7.00572	4.97793	8.4713	8.26896	7.37636	8.25207	5.52024	12.0851	11.971	12.2622	12.0421	12.1556	12.208	11.7921	11.5178	12.2794	12.3835	11.8905	12.6576	12.6227	12.4579	12.6198	12.0397	0.30577	11.9184	12.435	0.516637	0.0523378	0.120774	FALSE	12.0901	12.3028	0.212638	0.282214	0.130774	FALSE	-0.171734	0.38111	0.174186	FALSE	0.132264	0.552426	0.198504	FALSE	FALSE	FALSE	FALSE	TRUE
P39940	RSP5	E3 ubiquitin-protein ligase RSP5	25	4.33501	3.82955	6.49002	5.67017	4.45811	7.07816	5.75502	5.42304	6.6489	8.27566	5.36505	7.2864	7.67853	8.19475	6.92989	6.58173	11.7447	11.5659	12.3269	12.1321	11.7851	12.4521	12.1535	12.0678	12.3618	12.6776	12.0523	12.4939	12.5695	12.6634	12.4215	12.3472	0.324272	12.1146	12.5004	0.385776	0.0602258	0.125021	FALSE	11.9424	12.3964	0.453991	0.0864635	0.0617633	FALSE	0.172224	0.468688	0.201062	FALSE	0.104009	0.520786	0.189989	FALSE	FALSE	FALSE	FALSE	FALSE
P38851	LAM1	Membrane-anchored lipid-binding protein LAM1	25	5.07468	4.69861	6.32066	5.66585	11.0339	6.04673	4.40957	3.97048	7.20218	7.41418	5.33023	7.79044	6.12767	6.85016	6.87327	5.19141	11.3016	11.1905	11.6184	11.4606	12.4222	11.5544	11.0989	10.9476	11.8067	11.8486	11.3725	11.92	11.5736	11.7344	11.7393	11.3344	0.350122	11.5058	11.5954	0.0896543	0.809528	0.347212	FALSE	11.3928	11.7369	0.344176	0.0715166	0.0551363	FALSE	0.113016	0.76165	0.282062	FALSE	-0.141506	0.401715	0.156908	FALSE	FALSE	FALSE	FALSE	FALSE
P0CX45	RPL2A	60S ribosomal protein L2-A	25	6.07415	7.75723	7.75916	7.21064	3.80494	6.09602	5.69259	5.42219	7.01589	6.53483	7.98045	6.74508	5.65254	5.47351	5.0322	5.74857	12.4864	12.8393	12.8396	12.7339	11.8116	12.4916	12.3928	12.3226	12.6944	12.5919	12.8802	12.6376	12.3826	12.3362	12.2149	12.4069	0.236629	12.2547	12.3352	0.0805137	0.640155	0.305557	FALSE	12.7248	12.701	-0.0237925	0.828138	0.282746	FALSE	-0.470137	0.045182	0.0438188	FALSE	-0.365831	0.00430433	0.00763197	FALSE	FALSE	FALSE	FALSE	FALSE
P53206	MCY1	Putative mitochondrial cysteine synthase	25	6.59245	7.83997	6.03982	6.23056	6.22487	5.71715	5.64245	5.19023	4.46727	5.23087	4.28745	5.56312	8.96276	6.55177	9.25071	6.20856	12.362	12.612	12.2357	12.2806	12.2792	12.1565	12.1375	12.017	11.8006	12.0282	11.7413	12.1171	12.8051	12.3531	12.8508	12.2754	0.19018	12.1476	12.5711	0.423549	0.0596651	0.125021	FALSE	12.3726	11.9218	-0.450768	0.0105825	0.0196603	FALSE	-0.225018	0.0725449	0.0585007	FALSE	0.649298	0.0140683	0.0163751	TRUE	FALSE	FALSE	FALSE	TRUE
Q01080	RPA49	DNA-directed RNA polymerase I subunit RPA49	25	8.73117	6.71302	7.03411	10.7183	3.25662	4.65144	6.23586	5.8511	8.52874	6.56355	9.45503	5.06613	3.73092	4.62957	3.51028	5.32419	12.3661	11.9869	12.0543	12.662	10.9433	11.4576	11.8805	11.7887	12.3323	11.9544	12.481	11.5808	11.1395	11.4508	11.0515	11.6525	0.563942	11.5175	11.3236	-0.19395	0.477524	0.263962	FALSE	12.2673	12.0871	-0.180182	0.507572	0.199865	FALSE	-0.749787	0.0319699	0.0362259	TRUE	-0.763555	0.0242965	0.0237879	TRUE	FALSE	FALSE	FALSE	FALSE
P04801	THS1	Threonine--tRNA ligase, cytoplasmic	25	4.76488	6.60364	6.98042	8.5596	3.78598	4.20953	4.07467	3.69011	8.7695	9.42834	5.92826	10.4614	4.86845	5.95632	7.46754	4.4514	11.6351	12.1059	12.186	12.4802	11.3033	11.4563	11.4093	11.2663	12.5151	12.6197	11.9503	12.7696	11.6661	11.9571	12.2833	11.5369	0.67763	11.3588	11.8608	0.502026	0.0521506	0.120774	FALSE	12.1018	12.4637	0.361887	0.198516	0.102815	FALSE	-0.742971	0.0205898	0.0292475	TRUE	-0.602832	0.048679	0.0374804	TRUE	FALSE	FALSE	FALSE	FALSE
P12684	HMG2	3-hydroxy-3-methylglutaryl-coenzyme A reductase 2	25	8.92876	7.91654	5.13427	6.8713	4.1692	4.86575	5.41298	5.76187	7.4123	7.62048	6.95005	6.32536	4.47061	5.58571	5.48587	7.08895	12.6983	12.5247	11.9	12.3204	11.5996	11.8225	11.9762	12.0663	12.4297	12.4697	12.3368	12.201	11.7003	12.0215	11.9955	12.3654	0.345009	11.8662	12.0207	0.154528	0.401299	0.241668	FALSE	12.3608	12.3593	-0.0015244	0.993747	0.320436	FALSE	-0.494669	0.0574589	0.0508501	FALSE	-0.338617	0.0830203	0.053355	FALSE	FALSE	FALSE	FALSE	FALSE
P38968	SEC31	Protein transport protein SEC31	25	5.38153	4.89248	5.51067	5.03831	5.30879	10.2745	8.4052	9.58734	6.57446	7.84019	6.71794	4.9584	4.40522	5.37437	4.47111	5.25956	11.477	11.3395	11.5112	11.3819	11.4573	12.41	12.1202	12.3101	11.7658	12.0199	11.797	11.3588	11.1882	11.4751	11.2096	11.4439	0.298683	12.0744	11.3292	-0.745226	0.0337394	0.109428	FALSE	11.4274	11.7354	0.307977	0.107886	0.0707904	FALSE	0.647009	0.0543632	0.0491672	TRUE	-0.406193	0.0524974	0.0393335	FALSE	FALSE	FALSE	FALSE	FALSE
Q05506	YDR341C	Arginine--tRNA ligase, cytoplasmic	25	4.64723	6.66604	6.89744	8.41055	4.33868	5.02255	4.3418	4.08807	8.42702	9.67638	5.93503	9.05158	4.49141	6.11863	7.30869	4.57889	11.5391	12.0596	12.1088	12.3949	11.44	11.6512	11.441	11.3542	12.3978	12.5972	11.892	12.5009	11.4899	11.9359	12.1923	11.5177	0.608084	11.4716	11.784	0.3124	0.163771	0.17187	FALSE	12.0256	12.347	0.321363	0.225569	0.111567	FALSE	-0.554018	0.0464647	0.0447032	FALSE	-0.562982	0.0512922	0.0387342	FALSE	FALSE	FALSE	FALSE	FALSE
P0CX14	YRF1-3	Y' element ATP-dependent helicase protein 1 copy 3	25	6.51906	5.73836	6.48532	7.7322	3.7278	3.47437	4.90736	5.29194	9.42756	8.52878	13.3318	7.50657	3.5136	4.65156	3.45866	5.70502	11.7054	11.5214	11.698	11.9517	10.8991	10.7975	11.2957	11.4046	12.2377	12.0931	12.7376	11.9089	10.8137	11.2185	10.791	11.513	0.612437	11.0992	11.0841	-0.015178	0.949145	0.379667	FALSE	11.7191	12.2443	0.525207	0.0518534	0.0460515	FALSE	-0.619884	0.0161764	0.0265193	TRUE	-1.16027	0.00342526	0.00664672	TRUE	FALSE	FALSE	FALSE	FALSE
P07262	GDH1	NADP-specific glutamate dehydrogenase 1	25	3.93435	5.49351	5.7581	7.24672	5.30738	7.29814	6.72597	5.86997	4.77825	6.27979	5.38449	5.42321	7.90414	7.611	9.44083	5.54415	10.9705	11.4521	11.52	11.8517	11.4024	11.8619	11.7441	11.5478	11.2509	11.6451	11.4232	11.4336	11.977	11.9225	12.2333	11.4654	0.253331	11.6391	11.8995	0.260486	0.226859	0.190714	FALSE	11.4486	11.4382	-0.0104047	0.960693	0.313536	FALSE	0.190464	0.405027	0.181806	FALSE	0.461354	0.0556064	0.0409291	FALSE	FALSE	FALSE	FALSE	FALSE
P22855	AMS1	Alpha-mannosidase	25	1.81493	2.09829	2.43907	1.97284	7.95447	7.60174	6.02159	4.30212	5.83675	6.52126	3.11179	7.11242	7.73087	10.6367	16.1162	8.72891	10.1843	10.3936	10.6107	10.3047	12.3162	12.2507	11.9146	11.4295	11.8696	12.0296	10.9622	12.1548	12.275	12.7354	13.3349	12.4502	0.756684	11.9777	12.6989	0.721141	0.0587134	0.125021	FALSE	10.3733	11.754	1.38067	0.0104553	0.0195012	TRUE	1.60439	0.00170365	0.00842415	TRUE	0.944864	0.0387919	0.0325678	TRUE	FALSE	FALSE	FALSE	FALSE
P38873	KOG1	Target of rapamycin complex 1 subunit KOG1	25	6.13386	7.02053	7.53427	6.07136	5.87497	6.33412	5.26167	3.9867	7.59852	8.33963	6.46763	7.63219	4.78434	6.23586	6.10447	4.61988	11.6078	11.8026	11.9044	11.593	11.5456	11.6541	11.3865	10.9862	11.9167	12.051	11.6842	11.9231	11.2493	11.6316	11.6008	11.1988	0.308424	11.3931	11.4201	0.0270451	0.889083	0.366038	FALSE	11.7269	11.8937	0.166794	0.172669	0.0941524	FALSE	-0.333854	0.104975	0.0726049	FALSE	-0.473603	0.0168015	0.0184638	FALSE	FALSE	FALSE	FALSE	FALSE
P32784	SCT1	Glycerol-3-phosphate O-acyltransferase 1	25	7.39497	6.94772	6.29608	6.83871	4.40075	4.73565	4.67011	4.82354	7.66618	8.21662	8.01979	7.34387	5.62555	5.98295	4.88317	6.15435	12.4299	12.3399	12.1978	12.3171	11.6811	11.787	11.7669	11.8135	12.4819	12.5819	12.547	12.4199	12.0354	12.1243	11.8312	12.165	0.406969	11.7621	12.039	0.276852	0.026851	0.101993	FALSE	12.3212	12.5077	0.186474	0.0227119	0.0296809	FALSE	-0.5591	0.000186726	0.00288308	FALSE	-0.468721	0.00374101	0.00700246	FALSE	FALSE	FALSE	FALSE	FALSE
Q06440	CRN1	Coronin-like protein	25	8.5759	4.93195	13.9826	15.05	2.86448	5.44453	5.47118	4.22761	5.21642	4.65455	6.54897	3.90871	4.22201	6.1242	3.66012	5.11678	12.4985	11.7003	13.2037	13.3099	10.9165	11.843	11.85	11.478	11.7812	11.6168	12.1095	11.3649	11.4761	12.0127	11.2701	11.7534	0.430337	11.5219	11.6281	0.106199	0.711808	0.32434	FALSE	12.6781	11.7181	-0.960009	0.0758071	0.0570102	FALSE	-1.15623	0.0453779	0.0439147	TRUE	-0.0900216	0.702863	0.237496	FALSE	FALSE	FALSE	FALSE	FALSE
Q12109	WRS1	Tryptophan--tRNA ligase, cytoplasmic	25	6.52329	7.12474	6.04366	6.50115	4.71058	4.8932	4.47381	4.79221	7.53305	8.75184	6.32557	9.66833	5.66435	5.85787	5.67595	5.46039	12.2037	12.3309	12.0935	12.1988	11.734	11.7889	11.6596	11.7588	12.4113	12.6277	12.1593	12.7714	12	12.0485	12.003	11.9471	0.291064	11.7353	11.9996	0.264318	0.000371232	0.0327403	FALSE	12.2067	12.4924	0.285682	0.11862	0.0747044	FALSE	-0.471419	0.000488967	0.00455761	FALSE	-0.492783	0.0328272	0.0293274	FALSE	FALSE	FALSE	FALSE	FALSE
P38972	ADE6	Phosphoribosylformylglycinamidine synthase	25	5.10638	7.44818	7.78605	8.45456	4.17101	4.85023	4.40935	3.94841	7.62377	8.97858	5.74734	8.74279	5.09684	5.90984	6.95814	4.76854	10.9278	11.4724	11.5364	11.6553	10.6359	10.8536	10.7161	10.5568	11.506	11.742	11.0984	11.7036	10.9251	11.1386	11.3742	10.8291	0.549589	10.6906	11.0668	0.376171	0.0448447	0.115976	FALSE	11.398	11.5125	0.114542	0.618984	0.229387	FALSE	-0.707381	0.0158104	0.0261805	TRUE	-0.445752	0.0597522	0.0430632	FALSE	FALSE	FALSE	FALSE	FALSE
P38353	SSH1	Sec sixty-one protein homolog	25	6.55218	6.18802	5.94294	5.36964	5.64525	6.03052	5.01792	5.04834	7.79225	6.97667	6.35746	9.05895	6.2141	5.87517	5.90104	6.02956	11.9784	11.8959	11.8376	11.6912	11.7635	11.8587	11.5935	11.6022	12.2285	12.069	11.9349	12.4458	11.902	11.821	11.8274	11.8585	0.127069	11.7045	11.8522	0.147745	0.102616	0.148552	FALSE	11.8508	12.1695	0.318728	0.055296	0.0474912	FALSE	-0.146309	0.149567	0.0909586	FALSE	-0.317292	0.0611827	0.0436172	FALSE	FALSE	FALSE	FALSE	FALSE
P10662	MRP1	37S ribosomal protein MRP1, mitochondrial	25	6.36949	7.40753	5.94365	6.23923	8.09698	6.03949	6.59938	6.1585	3.60798	3.76683	3.17226	3.7411	8.64597	7.03091	10.1464	7.03427	12.0263	12.2442	11.9265	11.9965	12.3725	11.9496	12.0775	11.9777	11.2064	11.2685	11.0207	11.2586	12.4672	12.1689	12.6981	12.1696	0.289733	12.0943	12.3759	0.281582	0.13398	0.161767	FALSE	12.0484	11.1885	-0.859842	8.66662491548271e-05	0.00146074	TRUE	0.045956	0.71302	0.270211	FALSE	1.18738	0.000904339	0.00343804	TRUE	TRUE	FALSE	FALSE	FALSE
P38797	PTC7	Protein phosphatase 2C homolog 7, mitochondrial	25	5.13849	6.6821	5.76956	5.10199	8.32831	7.18568	7.78817	7.15488	4.15383	4.15602	4.07462	4.44675	7.99739	6.69754	8.05548	7.26919	11.6949	12.0739	11.862	11.6846	12.3916	12.1787	12.2948	12.1725	11.388	11.3888	11.3602	11.4863	12.3331	12.0772	12.3435	12.1953	0.389601	12.2594	12.2373	-0.0221096	0.796741	0.343443	FALSE	11.8288	11.4058	-0.423027	0.0148503	0.0230265	FALSE	0.430547	0.0103385	0.0215019	FALSE	0.831465	0.000232135	0.00185903	TRUE	FALSE	FALSE	FALSE	FALSE
P38221	CDS1	Phosphatidate cytidylyltransferase	25	6.47987	6.55717	6.06287	5.97976	4.58596	5.30247	4.7955	4.68434	8.63783	8.2339	6.75478	7.98959	5.77774	6.3059	5.76487	6.08746	12.3205	12.3376	12.2246	12.2046	11.8218	12.0312	11.8862	11.8524	12.7352	12.6661	12.3805	12.6227	12.1551	12.2813	12.1518	12.2304	0.195066	11.8979	12.2046	0.30673	0.00233633	0.0477532	FALSE	12.2718	12.6011	0.329288	0.0165563	0.0245577	FALSE	-0.373928	0.000889456	0.00608918	FALSE	-0.396485	0.00908353	0.0122733	FALSE	FALSE	FALSE	FALSE	FALSE
P53120	YGL140C	Uncharacterized membrane protein YGL140C	25	6.37354	6.53915	5.83308	5.85089	5.14272	6.38081	5.18433	5.12577	7.30668	7.41688	6.28608	7.21431	6.62384	6.79463	5.23674	6.69057	12.0115	12.0485	11.8836	11.888	11.7019	12.0131	11.7135	11.6972	12.2086	12.2302	11.9916	12.1903	12.0671	12.1038	11.7281	12.0815	0.187491	11.7814	11.9951	0.213667	0.121526	0.157595	FALSE	11.9579	12.1552	0.197234	0.0318475	0.0353881	FALSE	-0.176479	0.105895	0.0730718	FALSE	-0.160046	0.187937	0.0922717	FALSE	FALSE	FALSE	FALSE	FALSE
Q06106	MRD1	Multiple RNA-binding domain-containing protein 1	25	12.6953	7.10806	8.70468	10.3865	3.08111	3.89374	4.26844	3.85368	8.71919	6.94766	10.9222	5.57995	3.28639	3.67761	3.02997	3.84552	12.2534	11.4167	11.709	11.9638	10.2107	10.5484	10.6809	10.5334	11.7114	11.3837	12.0364	11.0675	10.3037	10.466	10.1865	10.5304	0.825028	10.4933	10.3716	-0.121699	0.376053	0.234953	FALSE	11.8357	11.5497	-0.285986	0.338918	0.148141	FALSE	-1.34239	0.00154483	0.00810065	TRUE	-1.1781	0.00697592	0.0104945	TRUE	FALSE	FALSE	FALSE	FALSE
P32892	DRS1	ATP-dependent RNA helicase DRS1	25	9.87425	7.61227	6.49285	10.102	2.62443	5.82261	7.46726	6.37056	7.29726	5.90898	11.4695	3.30492	2.81893	3.94791	2.35293	6.53344	12.8998	12.5244	12.295	12.9327	10.9881	12.1378	12.4967	12.2675	12.4635	12.159	13.1158	11.3207	11.0913	11.5772	10.8306	12.304	0.638797	11.9725	11.4508	-0.521785	0.30656	0.216661	FALSE	12.663	12.2648	-0.398203	0.379227	0.161261	FALSE	-0.690436	0.131932	0.0832301	FALSE	-0.814019	0.151195	0.0799878	FALSE	FALSE	FALSE	FALSE	FALSE
Q06218	DBP9	ATP-dependent RNA helicase DBP9	25	5.47276	6.31234	5.67331	5.42772	4.42102	9.00685	8.42227	6.56739	7.38282	5.61272	7.61783	5.42321	4.18374	6.09764	3.92224	8.45616	11.7712	11.9771	11.8231	11.7593	11.4633	12.49	12.3932	12.0343	12.2031	11.8077	12.2483	11.7581	11.3837	11.9272	11.2906	12.399	0.36105	12.0952	11.7501	-0.345052	0.358886	0.230174	FALSE	11.8327	12.0043	0.171604	0.28331	0.131174	FALSE	0.262489	0.343764	0.162246	FALSE	-0.254168	0.423189	0.163435	FALSE	FALSE	FALSE	FALSE	FALSE
P36521	MRPL11	54S ribosomal protein L11, mitochondrial	25	6.94036	7.59479	6.01042	6.51702	7.71263	5.6027	6.38841	6.10389	3.97473	4.02695	3.97437	3.62625	8.29836	6.91196	9.19913	7.11802	12.5954	12.7254	12.3878	12.5046	12.7476	12.2865	12.4758	12.4101	11.7912	11.8101	11.7911	11.6588	12.8532	12.5895	13.0019	12.6318	0.325347	12.48	12.7691	0.289091	0.0799169	0.137224	FALSE	12.5533	11.7628	-0.790487	0.000369332	0.00233537	TRUE	-0.0732916	0.568194	0.231521	FALSE	1.00629	0.000816954	0.00333311	TRUE	TRUE	FALSE	FALSE	FALSE
P40008	FMP52	Protein FMP52, mitochondrial	24	3.60433	4.05105	4.4865	3.65138	5.49625	5.85235	4.21202	3.65515	6.76311	7.51689	4.61555	8.85923	10.4782	9.82552	10.2226	6.70988	12.1155	12.2841	12.4314	12.1342	12.7242	12.8148	12.3403	12.1357	13.0235	13.1759	12.4723	13.413	13.6551	13.5623	13.6195	13.0121	0.678036	12.5037	13.4622	0.958479	0.0048494	0.0606185	FALSE	12.2413	13.0211	0.779863	0.023499	0.0303717	TRUE	0.262463	0.207091	0.11378	FALSE	0.441078	0.132442	0.0730126	FALSE	FALSE	FALSE	FALSE	TRUE
P31116	HOM6	Homoserine dehydrogenase	24	4.60117	6.4851	6.34986	7.95248	4.54955	5.88668	5.18717	4.63977	7.46763	8.47024	5.72107	8.65988	6.58204	6.46829	5.86419	5.11487	11.3947	11.8898	11.8594	12.1841	11.3784	11.7501	11.5676	11.4067	12.0933	12.2751	11.709	12.307	11.9112	11.8861	11.7446	11.5474	0.3666	11.5257	11.7723	0.246593	0.0848221	0.138284	FALSE	11.832	12.0961	0.264107	0.263066	0.124562	FALSE	-0.30627	0.163258	0.0963344	FALSE	-0.323784	0.10065	0.0603362	FALSE	FALSE	FALSE	FALSE	FALSE
P40416	ATM1	Iron-sulfur clusters transporter ATM1, mitochondrial	24	8.23207	9.10902	6.28538	6.43113	9.51677	6.56109	7.4375	6.71145	3.0676	3.29285	3.7128	3.32423	8.06961	5.21358	7.5363	5.4986	12.3844	12.5304	11.9951	12.0282	12.5936	12.057	12.2379	12.0897	10.9602	11.0624	11.2356	11.0761	12.3556	11.7254	12.257	11.8022	0.467185	12.2446	12.035	-0.209539	0.338986	0.225236	FALSE	12.2345	11.0836	-1.15091	0.00122976	0.00483027	TRUE	0.0100578	0.957379	0.328622	FALSE	0.95143	0.00583522	0.00940246	TRUE	TRUE	FALSE	FALSE	FALSE
P32451	BIO2	Biotin synthase, mitochondrial	24	7.16351	7.67694	5.28938	5.60454	8.57609	7.92331	8.96393	8.62287	2.89871	2.70092	4.21941	2.89041	11.0083	5.90301	3.86473	6.69393	11.8975	11.9974	11.46	11.5435	12.1572	12.043	12.221	12.165	10.5923	10.4903	11.1339	10.5881	12.5174	11.6183	11.0072	11.7997	0.67027	12.1465	11.7357	-0.410882	0.278465	0.207419	FALSE	11.7246	10.7011	-1.02343	0.00206982	0.00685724	TRUE	0.421957	0.044086	0.0432877	FALSE	1.03451	0.0363704	0.0314021	TRUE	FALSE	FALSE	FALSE	FALSE
Q08245	ZEO1	Protein ZEO1	24	4.79401	4.70585	6.34901	5.84779	3.99045	7.94675	6.44925	5.26829	5.56934	6.12512	5.00256	5.6409	10.9747	9.00429	4.57067	7.761	12.5142	12.4874	12.9195	12.8009	12.2495	13.2433	12.9421	12.6503	12.7305	12.8677	12.5756	12.7489	13.7091	13.4236	12.4454	13.2092	0.340937	12.7713	13.1968	0.425495	0.264482	0.202965	FALSE	12.6805	12.7307	0.0501818	0.699675	0.250469	FALSE	0.0908187	0.719538	0.271705	FALSE	0.466132	0.182996	0.0908266	FALSE	FALSE	FALSE	FALSE	TRUE
P43636	ALG2	Alpha-1,3/1,6-mannosyltransferase ALG2	24	5.71654	5.696	5.3427	5.25099	5.64857	6.33745	5.47412	5.14015	7.26449	7.5592	6.17162	7.94018	5.85589	7.25963	6.66618	6.67627	12.1335	12.1283	12.0359	12.011	12.1163	12.2823	12.071	11.9802	12.4792	12.5366	12.244	12.6075	12.1683	12.4783	12.3552	12.3574	0.22266	12.1124	12.3398	0.227367	0.0449202	0.115976	FALSE	12.0772	12.4668	0.389667	0.0104863	0.0195074	FALSE	0.0352436	0.641947	0.251594	FALSE	-0.127057	0.25907	0.115303	FALSE	FALSE	FALSE	FALSE	FALSE
P22224	SEC15	Exocyst complex component SEC15	24	4.31299	4.27388	7.37649	5.63105	5.68341	8.69864	5.45635	5.34105	6.79695	7.48848	5.98967	6.80457	5.9773	8.29014	6.41548	5.46355	11.1778	11.1647	11.9521	11.5626	11.5759	12.1899	11.5171	11.4863	11.834	11.9738	11.6516	11.8357	11.6486	12.1205	11.7507	11.519	0.257797	11.6923	11.7597	0.0674206	0.760955	0.335256	FALSE	11.4643	11.8238	0.359493	0.149045	0.0855378	FALSE	0.228009	0.398446	0.179687	FALSE	-0.0640638	0.679566	0.231969	FALSE	FALSE	FALSE	FALSE	FALSE
Q06409	DCK1	DOCK-like protein 1	24	4.6962	4.72552	6.80057	5.09045	5.1666	7.31156	6.11824	5.82408	7.767	6.83178	7.23251	7.29328	6.87182	6.34742	4.73227	7.19072	11.146	11.155	11.6801	11.2623	11.2837	11.7847	11.5276	11.4565	11.8718	11.6867	11.769	11.7811	11.6952	11.5807	11.157	11.7606	0.226038	11.5131	11.5484	0.0352465	0.843892	0.355604	FALSE	11.3108	11.7772	0.466317	0.0292149	0.03385	FALSE	0.202283	0.263278	0.135305	FALSE	-0.228788	0.190447	0.0930597	FALSE	FALSE	FALSE	FALSE	FALSE
P31412	VMA5	V-type proton ATPase subunit C	24	4.97007	5.69569	5.96912	5.25351	3.40088	5.20599	5.0347	7.35825	7.6713	9.13441	6.53943	6.18775	6.91678	10.9278	5.19521	4.53907	11.9859	12.1825	12.2501	12.0659	11.4385	12.0528	12.0045	12.552	12.6121	12.8639	12.3818	12.302	12.4627	13.1225	12.0498	11.855	0.327816	12.012	12.3725	0.360565	0.358133	0.230053	FALSE	12.1211	12.54	0.418856	0.0369107	0.0381857	FALSE	-0.109146	0.670744	0.259443	FALSE	-0.167437	0.613856	0.214467	FALSE	FALSE	FALSE	FALSE	FALSE
P38086	RDH54	DNA repair and recombination protein RDH54	24	7.85566	5.61246	6.19703	6.80649	4.45523	6.98613	6.65162	7.19106	6.89938	6.60727	9.58434	5.48223	3.69776	4.69336	3.7183	7.56169	11.9151	11.43	11.573	11.7083	11.0969	11.7459	11.6751	11.7876	11.7278	11.6654	12.2021	11.3961	10.828	11.172	10.836	11.8601	0.318816	11.5764	11.174	-0.402319	0.223262	0.19014	FALSE	11.6566	11.7479	0.0912779	0.662407	0.240424	FALSE	-0.0802376	0.692533	0.264988	FALSE	-0.573835	0.10539	0.0624221	FALSE	FALSE	FALSE	FALSE	FALSE
P36081	PSG1	PMA1 stabilization in the Golgi protein 1	24	5.89506	6.014	6.26008	5.14628	5.62058	6.33395	5.01454	4.97315	7.83388	7.7486	6.34492	8.26217	5.54412	6.4748	6.35804	6.17585	11.7706	11.7994	11.8572	11.5746	11.7018	11.8742	11.5372	11.5252	12.1808	12.165	11.8766	12.2576	11.682	11.9059	11.8796	11.8377	0.165011	11.6596	11.8263	0.166729	0.143955	0.164845	FALSE	11.7504	12.12	0.369559	0.0137219	0.022213	FALSE	-0.0908622	0.411967	0.183978	FALSE	-0.293693	0.0303375	0.0275878	FALSE	FALSE	FALSE	FALSE	FALSE
P38929	PMC1	Calcium-transporting ATPase 2	24	5.57522	5.75298	5.07191	3.90137	6.79566	5.84747	4.34675	3.18723	8.2025	9.28632	5.27471	8.79378	5.23556	6.85863	10.7643	5.10564	12.1741	12.2194	12.0376	11.6591	12.4597	12.2429	11.815	11.3674	12.7312	12.9102	12.0942	12.8316	12.0835	12.473	13.1233	12.0472	0.399707	11.9713	12.4317	0.460467	0.233627	0.192318	FALSE	12.0226	12.6418	0.619224	0.0380606	0.0387499	TRUE	-0.0512953	0.859149	0.30503	FALSE	-0.210053	0.527302	0.191947	FALSE	FALSE	FALSE	FALSE	FALSE
P32832	NPL6	Chromatin structure-remodeling complex subunit RSC7	24	9.30887	5.53479	4.7264	5.28622	4.45578	6.55778	9.12205	10.507	6.06567	5.61509	10.0966	4.91429	3.8895	3.74721	2.16377	8.00893	12.9331	12.183	11.9552	12.1167	11.8701	12.4277	12.9038	13.1077	12.3151	12.2038	13.0503	12.0115	11.6741	11.6203	10.828	12.7161	0.624596	12.5773	11.7096	-0.867741	0.122912	0.157905	FALSE	12.297	12.3952	0.0981622	0.765475	0.267704	FALSE	0.280354	0.456318	0.197485	FALSE	-0.685549	0.189121	0.0926828	FALSE	FALSE	FALSE	FALSE	FALSE
P46676	SUM1	Suppressor of mar1-1 protein	24	7.64719	5.83047	4.436	6.26522	3.49065	5.035	9.35743	12.6499	4.77778	5.82221	11.1306	3.52265	4.22774	4.05008	2.47476	9.28237	11.9256	11.5343	11.1399	11.638	10.7942	11.3226	12.2168	12.6517	11.247	11.5322	12.4671	10.8073	11.0705	11.0086	10.2979	12.2052	0.679755	11.7463	11.1456	-0.600758	0.337948	0.22495	FALSE	11.5594	11.5134	-0.0460349	0.910728	0.302806	FALSE	0.186872	0.70071	0.26737	FALSE	-0.367851	0.512383	0.187795	FALSE	FALSE	FALSE	FALSE	FALSE
P40348	RFC2	Replication factor C subunit 2	24	6.02489	5.0376	5.42029	5.5862	5.27219	7.09006	6.60284	8.35318	8.37321	6.58563	8.41111	7.7496	3.46393	4.38288	3.75926	7.88713	12.0256	11.7674	11.873	11.9165	11.833	12.2604	12.1577	12.497	12.5004	12.154	12.5069	12.3888	11.2271	11.5665	11.3451	12.4141	0.460631	12.187	11.6382	-0.548843	0.134945	0.161786	FALSE	11.8956	12.3875	0.491902	0.0037727	0.0100754	FALSE	0.291424	0.121923	0.0790207	FALSE	-0.749322	0.0629251	0.044394	TRUE	FALSE	FALSE	FALSE	FALSE
P40477	NUP159	Nucleoporin NUP159	24	12.2712	7.96194	5.26015	8.07476	2.52024	4.45768	5.64763	6.26371	7.42628	7.77733	8.09237	4.63701	5.41059	4.98007	2.67976	6.5393	13.637	13.0129	12.4149	13.0332	11.3533	12.1761	12.5174	12.6668	12.9124	12.979	13.0363	12.233	12.4556	12.3359	11.4419	12.7289	0.553068	12.1784	12.2406	0.0621695	0.882975	0.364684	FALSE	13.0245	12.7902	-0.234293	0.483297	0.192783	FALSE	-0.846083	0.0716474	0.0582127	FALSE	-0.54962	0.159813	0.083133	FALSE	FALSE	FALSE	FALSE	FALSE
P32582	CYS4	Cystathionine beta-synthase	24	5.13878	7.06694	7.181	8.35697	3.76168	4.99287	4.19445	3.79368	8.18363	8.72693	5.3801	9.26421	5.07559	6.58295	7.864	4.43622	11.5266	11.9862	12.0093	12.2281	11.0765	11.485	11.2336	11.0887	12.1979	12.2906	11.5928	12.3768	11.5087	11.8839	12.1404	11.3145	0.612264	11.221	11.7119	0.490893	0.0710846	0.132335	FALSE	11.9375	12.1145	0.176961	0.473474	0.190102	FALSE	-0.716588	0.00901084	0.0201484	TRUE	-0.402656	0.168032	0.0857928	FALSE	FALSE	FALSE	FALSE	FALSE
P39742	SEC72	Translocation protein SEC72	24	6.7566	6.2974	5.33558	5.09054	5.23788	5.70665	4.34205	4.42003	8.76763	7.33058	6.26323	10.3361	6.82129	5.97253	5.65029	5.67162	12.7843	12.6828	12.4437	12.3758	12.417	12.5407	12.1464	12.1721	13.1602	12.9019	12.6749	13.3976	12.7981	12.6063	12.5263	12.5318	0.262555	12.319	12.6156	0.296603	0.0475108	0.117825	FALSE	12.5716	13.0337	0.462029	0.0538994	0.0470604	FALSE	-0.252615	0.112927	0.0756288	FALSE	-0.418041	0.0693663	0.0472837	FALSE	FALSE	FALSE	FALSE	FALSE
Q12451	OSH2	Oxysterol-binding protein homolog 2	24	5.66332	5.00062	7.56126	6.26173	4.12082	4.2967	3.90641	4.24656	8.00668	8.95066	6.03129	9.84913	6.39309	7.05468	6.85234	5.80471	11.8312	11.6517	12.2482	11.9761	11.3725	11.4328	11.2954	11.4159	12.3308	12.4916	11.922	12.6296	12.0061	12.1482	12.1062	11.8668	0.4422	11.3792	12.0318	0.652655	0.000473033	0.0338399	TRUE	11.9268	12.3435	0.416681	0.0821161	0.0599019	FALSE	-0.54766	0.0194004	0.028368	FALSE	-0.311686	0.133171	0.0732635	FALSE	FALSE	FALSE	FALSE	FALSE
Q06704	IMH1	Golgin IMH1	24	4.42021	4.16734	8.03293	5.76321	4.86262	6.76308	5.67241	5.48015	7.97648	6.58589	8.49712	6.72857	5.85078	7.04468	5.51303	6.6415	11.0931	11.0081	11.9549	11.4758	11.2307	11.7066	11.4529	11.4032	11.9447	11.6683	12.0359	11.6992	11.4976	11.7655	11.4118	11.6805	0.26016	11.4483	11.5888	0.140482	0.314584	0.218493	FALSE	11.383	11.837	0.454092	0.124253	0.077048	FALSE	0.0653884	0.796047	0.290261	FALSE	-0.248221	0.0881406	0.0555142	FALSE	FALSE	FALSE	FALSE	FALSE
P80428	ARP4	Actin-related protein 4	24	6.12015	6.12198	4.69902	5.25523	5.00124	5.93762	9.84798	11.0636	6.27537	4.5938	10.2895	5.14802	3.71074	4.02347	2.30732	9.60495	12.186	12.1864	11.8048	11.9662	11.8947	12.1423	12.8723	13.0402	12.2221	11.7721	12.9355	11.9365	11.4642	11.5809	10.7787	12.8362	0.394067	12.4874	11.665	-0.822402	0.166608	0.172528	FALSE	12.0359	12.2166	0.180707	0.546715	0.210978	FALSE	0.451517	0.204093	0.112611	FALSE	-0.551591	0.320886	0.133943	FALSE	FALSE	FALSE	FALSE	FALSE
P32474	EUG1	Protein disulfide-isomerase EUG1	24	7.54948	6.26365	5.77097	5.50025	6.10531	6.23187	5.21535	4.99487	6.32734	6.65283	5.45605	9.05039	6.92691	6.04811	6.49651	5.41011	11.5474	11.278	11.1599	11.0905	11.2411	11.2707	11.0138	10.9515	11.2926	11.365	11.0789	11.809	11.4232	11.2275	11.3307	11.0667	0.203464	11.1193	11.262	0.142769	0.244811	0.196509	FALSE	11.269	11.3864	0.117428	0.549323	0.211677	FALSE	-0.149689	0.29066	0.145058	FALSE	-0.124348	0.504817	0.185683	FALSE	FALSE	FALSE	FALSE	FALSE
P27692	SPT5	Transcription elongation factor SPT5	24	7.89196	7.19436	6.75227	8.26615	3.86908	5.97452	7.88505	8.0101	7.0484	5.69828	8.58116	4.87726	3.69189	4.33718	3.3055	6.61684	12.3797	12.2462	12.1547	12.4465	11.3513	11.9781	12.3784	12.4011	12.2166	11.9098	12.5005	11.6854	11.2837	11.5161	11.1242	12.1254	0.371162	12.0272	11.5123	-0.514905	0.169539	0.173264	FALSE	12.3068	12.0781	-0.228693	0.29762	0.13529	FALSE	-0.279521	0.342329	0.161879	FALSE	-0.565734	0.094317	0.0578358	FALSE	FALSE	FALSE	FALSE	FALSE
P00427	COX6	Cytochrome c oxidase subunit 6, mitochondrial	24	7.90201	6.77911	5.177	5.2159	8.90113	8.96228	8.88513	8.67086	2.30393	2.52352	3.24495	2.79407	11.7162	5.70696	5.37494	5.84202	12.6767	12.4556	12.0666	12.0774	12.8485	12.8583	12.8459	12.8106	10.8986	11.0299	11.3927	11.1768	13.2449	12.2072	12.1207	12.2409	0.895772	12.8408	12.4534	-0.387389	0.240004	0.194895	FALSE	12.3191	11.1245	-1.19456	0.000944311	0.00404728	TRUE	0.521769	0.0394981	0.0404698	FALSE	1.32894	0.0100047	0.0130323	TRUE	TRUE	FALSE	FALSE	FALSE
P38775	YHR045W	Putative uncharacterized protein YHR045W	24	6.50987	6.67472	5.94687	6.29461	5.5607	6.33651	5.66133	5.38266	7.01531	7.11952	6.52201	6.84287	5.67057	6.30424	5.70943	6.44878	11.5786	11.6146	11.4481	11.5301	11.3512	11.5396	11.3771	11.3043	11.6864	11.7077	11.5812	11.6505	11.3794	11.5323	11.3893	11.565	0.150092	11.393	11.4665	0.0734423	0.335187	0.224099	FALSE	11.5428	11.6565	0.113655	0.0491015	0.0449884	FALSE	-0.149792	0.0583815	0.0513872	FALSE	-0.190005	0.0198096	0.0206657	FALSE	FALSE	FALSE	FALSE	FALSE
Q12159	YRA1	RNA annealing protein YRA1	24	5.82865	4.59772	5.47399	4.09685	3.27613	7.55937	7.73192	7.44648	7.01948	7.47665	12.1421	6.55213	4.30169	4.79462	3.23896	8.46327	12.5951	12.2528	12.5045	12.0864	11.7639	12.9702	13.0028	12.9485	12.8633	12.9543	13.6539	12.7639	12.1568	12.3133	11.7475	13.1331	0.511059	12.6713	12.3377	-0.333646	0.456968	0.257359	FALSE	12.3597	13.0588	0.69912	0.0318371	0.0353881	TRUE	0.311614	0.392717	0.177863	FALSE	-0.721152	0.0935866	0.0575431	FALSE	FALSE	FALSE	FALSE	FALSE
Q04924	GTB1	Glucosidase 2 subunit beta	24	5.76993	6.13161	5.00254	4.79405	5.39203	5.64105	4.2901	4.08738	8.10811	7.77892	5.6124	9.53932	6.77966	6.99584	7.76461	6.31244	12.6003	12.688	12.3944	12.3329	12.5025	12.5677	12.1727	12.1029	13.0911	13.0313	12.5603	13.3256	12.8329	12.8782	13.0286	12.7299	0.358669	12.3364	12.8674	0.530961	0.0120219	0.0790828	FALSE	12.5039	13.0021	0.498179	0.0447226	0.0426675	FALSE	-0.167437	0.291481	0.145321	FALSE	-0.134654	0.478604	0.178248	FALSE	FALSE	FALSE	FALSE	FALSE
P11433	CDC24	Cell division control protein 24	24	4.98163	5.05872	5.85987	5.13648	6.42157	8.38075	5.8893	5.56149	6.53098	7.45854	5.13229	5.74902	6.60969	8.30721	7.33676	5.58571	11.2194	11.2416	11.4537	11.2636	11.5857	11.9699	11.4609	11.3783	11.6101	11.8017	11.2624	11.4261	11.6274	11.9572	11.7779	11.3845	0.269685	11.5987	11.6867	0.0880639	0.63917	0.305458	FALSE	11.2946	11.5251	0.230517	0.142751	0.0833157	FALSE	0.304132	0.0982927	0.0698598	FALSE	0.161679	0.373181	0.148939	FALSE	FALSE	FALSE	FALSE	FALSE
P38131	KTR4	Probable mannosyltransferase KTR4	24	5.01773	5.04222	7.61032	4.58242	6.19357	7.72639	5.03358	4.3724	7.58525	7.28091	5.64572	8.1862	5.07083	7.30735	8.04781	5.29728	11.0136	11.0206	11.6145	10.8826	11.3173	11.6363	11.0181	10.815	11.6097	11.5507	11.1837	11.7197	11.0288	11.5559	11.6951	11.0918	0.448885	11.1967	11.3429	0.14621	0.571631	0.288942	FALSE	11.1328	11.5159	0.383127	0.110129	0.0715191	FALSE	0.0638552	0.801344	0.291496	FALSE	-0.173061	0.429694	0.165374	FALSE	FALSE	FALSE	FALSE	FALSE
P38130	KTR3	Probable mannosyltransferase KTR3	24	8.25281	6.97886	10.315	5.88792	3.95406	5.51895	3.45226	2.7055	8.73247	9.8951	7.51533	8.54648	3.53373	5.58606	5.65799	3.46747	12.3475	12.1056	12.6693	11.8603	11.2859	11.767	11.0901	10.7385	12.429	12.6093	12.2124	12.3979	11.1238	11.7844	11.8029	11.0965	0.824321	11.2204	11.4519	0.231506	0.457608	0.257597	FALSE	12.2457	12.4121	0.166489	0.429391	0.176782	FALSE	-1.02529	0.0106472	0.0217499	TRUE	-0.960269	0.0109156	0.0137852	TRUE	FALSE	FALSE	FALSE	FALSE
P18963	IRA1	Inhibitory regulator protein IRA1	24	4.37627	4.54917	8.07156	5.88301	5.09238	5.70448	5.05124	4.52543	7.72963	7.96395	7.42839	8.16549	5.42209	6.6993	7.42302	5.91459	10.7382	10.7941	11.6213	11.1651	10.9568	11.1206	10.9451	10.7865	11.5589	11.602	11.5015	11.638	11.0473	11.3525	11.5005	11.1728	0.492386	10.9523	11.2683	0.316004	0.044552	0.115976	FALSE	11.0797	11.5751	0.495441	0.0920028	0.0641542	FALSE	-0.127397	0.588115	0.237371	FALSE	-0.306834	0.0489715	0.0376839	FALSE	FALSE	FALSE	FALSE	FALSE
Q04779	RCO1	Transcriptional regulatory protein RCO1	24	3.87458	4.15585	3.18185	3.31701	5.86136	7.76443	12.5323	15.0984	4.64709	3.95799	7.5949	3.71246	4.98193	4.52126	2.75136	12.0472	10.9998	11.1009	10.7156	10.7756	11.597	12.0026	12.6933	12.962	11.262	11.0305	11.9708	10.9381	11.3624	11.2224	10.5059	12.6363	0.608871	12.3137	11.4318	-0.881954	0.160653	0.170264	FALSE	10.898	11.3003	0.402393	0.185807	0.098753	FALSE	1.41577	0.0162569	0.026563	TRUE	0.131427	0.804527	0.26232	FALSE	FALSE	FALSE	FALSE	FALSE
P32902	MRP4	37S ribosomal protein MRP4, mitochondrial	24	7.66173	8.93123	7.19376	7.54214	7.46532	5.56523	6.52219	6.00226	3.7857	3.96242	3.81398	3.72936	7.35878	6.26348	7.52088	6.68154	12.554	12.7752	12.4631	12.5313	12.5166	12.0928	12.3217	12.2019	11.5369	11.6027	11.5477	11.5153	12.4958	12.2633	12.5273	12.3565	0.281946	12.2832	12.4107	0.127501	0.29479	0.213231	FALSE	12.5809	11.5507	-1.03027	0.000309718	0.00226406	TRUE	-0.297684	0.0420371	0.0421428	FALSE	0.860086	0.000368789	0.0022729	TRUE	TRUE	FALSE	FALSE	FALSE
Q6Q560	ISD11	Protein ISD11	24	6.55712	8.15852	5.6062	5.98502	9.427	6.30832	7.57667	7.13701	2.80831	2.85426	3.25712	3.03212	8.97194	6.04362	9.79854	6.47823	12.4248	12.7401	12.1988	12.2931	12.9486	12.369	12.6333	12.5471	11.2015	11.2249	11.4154	11.3121	12.8772	12.3072	13.0043	12.4074	0.442566	12.6245	12.649	0.0245169	0.911342	0.370605	FALSE	12.4142	11.2885	-1.12575	0.000928511	0.0039917	TRUE	0.210296	0.26042	0.134224	FALSE	1.36056	0.00273918	0.00591205	TRUE	FALSE	FALSE	TRUE	FALSE
P02406	RPL28	60S ribosomal protein L28	23	5.43124	6.93113	7.59799	6.71479	3.91254	6.84809	5.34423	4.80724	8.59502	6.46312	7.44801	7.92137	5.61892	5.61896	4.91033	5.83701	11.5145	11.8663	11.9989	11.8206	11.0414	11.8489	11.4912	11.3385	12.1767	11.7655	11.9701	12.059	11.5635	11.5635	11.3691	11.6185	0.28036	11.43	11.5287	0.0986627	0.609219	0.297571	FALSE	11.8001	11.9928	0.192751	0.202367	0.104265	FALSE	-0.370084	0.119215	0.0781413	FALSE	-0.464172	0.00608407	0.00969829	FALSE	FALSE	FALSE	FALSE	FALSE
P25349	YCP4	Flavoprotein-like protein YCP4	23	6.2081	4.13339	7.50375	6.75272	3.22588	6.40199	5.98666	5.26282	5.95557	7.00132	5.58358	6.80335	8.65633	8.80484	4.73314	6.98655	12.4479	11.8611	12.7214	12.5693	11.5035	12.4923	12.3955	12.2096	12.388	12.6214	12.295	12.58	12.9275	12.9521	12.0566	12.6184	0.241986	12.1502	12.6386	0.488408	0.161231	0.17056	FALSE	12.3999	12.4711	0.0711865	0.744167	0.262336	FALSE	-0.24969	0.42633	0.188299	FALSE	0.167532	0.49497	0.182967	FALSE	FALSE	FALSE	FALSE	FALSE
P32366	VMA6	V-type proton ATPase subunit d	23	7.15189	7.77472	6.87856	5.88745	5.88898	5.09465	4.24439	3.21829	8.554	8.59767	5.7509	8.16657	3.86313	5.85447	8.66396	4.41039	12.1484	12.2688	12.0921	11.8677	11.8681	11.659	11.3956	10.9963	12.4066	12.414	11.8338	12.3398	11.2598	11.8596	12.4251	11.4509	0.606298	11.4797	11.7488	0.269098	0.434142	0.251309	FALSE	12.0943	12.2486	0.154298	0.386924	0.163449	FALSE	-0.614504	0.0386332	0.039866	TRUE	-0.499704	0.153704	0.0810951	FALSE	FALSE	FALSE	FALSE	FALSE
P00817	IPP1	Inorganic pyrophosphatase	23	4.05663	4.97435	5.7634	5.85951	4.80684	5.6103	4.61721	3.82224	7.98306	8.03397	4.51727	12.4691	7.8073	6.9655	7.50149	5.21186	10.7585	11.0528	11.2652	11.289	11.0033	11.2263	10.9453	10.6727	11.7352	11.7444	10.9137	12.3785	11.7031	11.5385	11.6454	11.12	0.468893	10.9619	11.5018	0.539855	0.0216793	0.0925908	FALSE	11.0914	11.6929	0.601576	0.137699	0.0817623	FALSE	-0.12947	0.469344	0.201169	FALSE	-0.191191	0.590269	0.208347	FALSE	FALSE	FALSE	FALSE	FALSE
P27809	KRE2	Glycolipid 2-alpha-mannosyltransferase	23	7.7809	6.72569	10.6102	6.17254	4.24977	6.3529	3.98315	3.33003	8.23212	8.49475	7.00469	8.03685	3.72184	5.62985	5.88667	3.78802	12.6636	12.4533	13.111	12.3295	11.791	12.3711	11.6975	11.4392	12.7449	12.7902	12.512	12.7103	11.5997	12.1967	12.2611	11.6251	0.559395	11.8247	11.9206	0.0959412	0.730488	0.327389	FALSE	12.6394	12.6893	0.0499804	0.798386	0.275732	FALSE	-0.814655	0.0210835	0.0295151	TRUE	-0.768694	0.0177845	0.0192281	TRUE	FALSE	FALSE	FALSE	FALSE
Q06337	EAF1	Chromatin modification-related protein EAF1	23	4.59655	3.50413	3.33943	3.5566	7.93533	7.23772	8.44735	9.27193	6.94069	5.53279	8.28181	5.28701	3.71425	5.95691	6.57039	9.8271	11.8951	11.5036	11.4341	11.525	12.6828	12.5501	12.773	12.9074	12.4896	12.1625	12.7445	12.097	11.5876	12.2691	12.4105	12.9913	0.621137	12.7283	12.3146	-0.413704	0.24891	0.197211	FALSE	11.5894	12.3734	0.783943	0.00677754	0.015003	TRUE	1.13887	0.000186755	0.00288308	TRUE	-0.0587771	0.864424	0.276641	FALSE	FALSE	FALSE	FALSE	FALSE
P36114	YKR018C	IML2-like protein YKR018C	23	3.64366	3.81711	5.25253	4.89015	3.37712	6.62025	5.08292	7.32246	8.52903	8.46423	5.60236	6.38749	7.16232	12.4744	5.81256	5.56138	10.6167	10.6838	11.1443	11.0412	10.5071	11.4782	11.0969	11.6236	11.8437	11.8327	11.2373	11.4265	11.5917	12.3922	11.2905	11.2267	0.408121	11.1765	11.6253	0.448821	0.266002	0.203431	FALSE	10.8715	11.585	0.713571	0.0121285	0.0210408	TRUE	0.304979	0.332472	0.158868	FALSE	0.040229	0.901278	0.284286	FALSE	FALSE	FALSE	FALSE	FALSE
P43579	IES1	Ino eighty subunit 1	23	6.11557	5.39638	5.31605	5.94171	4.62919	5.38992	9.043	10.3094	6.94459	4.88035	10.6929	5.46457	3.85682	4.52285	2.52432	8.97242	11.7852	11.6047	11.5831	11.7436	11.3835	11.603	12.3495	12.5386	11.9686	11.4597	12.5913	11.6229	11.1202	11.35	10.5086	12.3382	0.366279	11.9687	11.3293	-0.639419	0.228938	0.191699	FALSE	11.6792	11.9106	0.231464	0.427136	0.176255	FALSE	0.289501	0.380771	0.174159	FALSE	-0.581382	0.255846	0.114317	FALSE	FALSE	FALSE	FALSE	FALSE
Q06678	MRPL35	54S ribosomal protein L35, mitochondrial	23	7.68374	8.27043	6.10458	6.93781	8.52701	5.86376	7.15779	6.91083	3.81579	3.21729	3.69159	3.2725	8.04163	6.1655	7.5766	6.76315	11.9483	12.0544	11.6164	11.801	12.0985	11.5583	11.846	11.7953	10.9385	10.6923	10.8907	10.7169	12.014	11.6307	11.928	11.7642	0.289094	11.8245	11.8342	0.00967953	0.94721	0.379407	FALSE	11.855	10.8096	-1.04542	0.000215433	0.00188093	TRUE	-0.0304773	0.841648	0.301043	FALSE	1.02462	0.000118427	0.00155384	TRUE	TRUE	FALSE	FALSE	FALSE
P54790	ORC3	Origin recognition complex subunit 3	23	5.16996	5.04618	4.3723	4.97223	6.03953	6.38856	10.0241	10.6257	6.63473	5.33407	9.99806	5.18223	3.60861	4.30005	3.1588	9.14491	11.3048	11.2698	11.063	11.2485	11.5291	11.6101	12.26	12.3441	11.6647	11.3499	12.2563	11.3082	10.7861	11.039	10.594	12.1276	0.423384	11.9359	11.1367	-0.799168	0.104233	0.149506	FALSE	11.2216	11.6448	0.423213	0.147008	0.0847824	FALSE	0.714293	0.0398183	0.0406364	TRUE	-0.508088	0.265703	0.117433	FALSE	FALSE	FALSE	FALSE	FALSE
Q12495	RLF2	Chromatin assembly factor 1 subunit p90	23	7.65662	5.2985	3.79875	5.37531	4.99073	5.28988	9.36936	9.68839	7.1723	4.97305	9.43685	5.93711	4.49682	4.91762	3.10291	8.4958	12.43	11.8989	11.4189	11.9197	11.8126	11.8966	12.7213	12.7696	12.3358	11.8075	12.7316	12.0631	11.6622	11.7913	11.127	12.5801	0.49929	12.3	11.7901	-0.509865	0.245988	0.196835	FALSE	11.9169	12.2345	0.317616	0.30919	0.139025	FALSE	0.383131	0.29228	0.14567	FALSE	-0.444349	0.269216	0.118477	FALSE	FALSE	FALSE	FALSE	FALSE
Q99190	TSC13	Very-long-chain enoyl-CoA reductase	23	7.11295	6.82345	5.31737	5.60461	5.26129	5.94587	4.72675	4.70136	7.8077	7.49619	6.18996	9.36798	5.97589	6.04741	5.78643	5.8348	12.411	12.3511	11.9913	12.0672	11.976	12.1525	11.8214	11.8137	12.5455	12.4867	12.2105	12.8083	12.1597	12.1769	12.1133	12.1253	0.255683	11.9409	12.1438	0.202899	0.0823457	0.137974	FALSE	12.2052	12.5128	0.307613	0.105032	0.0696537	FALSE	-0.26426	0.0926626	0.0674325	FALSE	-0.368974	0.0561866	0.0411975	FALSE	FALSE	FALSE	FALSE	FALSE
P07263	HTS1	Histidine--tRNA ligase, mitochondrial	23	6.0767	7.51034	5.212	5.76637	6.72576	5.23359	5.76342	5.72453	6.92901	6.59088	5.40127	7.44645	5.91036	6.94562	6.44733	6.31638	12.0408	12.3464	11.8194	11.9652	12.1872	11.8253	11.9644	11.9547	12.2302	12.158	11.8708	12.3341	12.0008	12.2336	12.1262	12.0966	0.172381	11.9829	12.1143	0.131392	0.199299	0.18293	FALSE	12.0429	12.1483	0.105326	0.506484	0.199551	FALSE	-0.060021	0.672292	0.259905	FALSE	-0.0339547	0.772383	0.2548	FALSE	FALSE	FALSE	FALSE	FALSE
P32875	LIP5	Lipoyl synthase, mitochondrial	23	7.73025	9.03301	6.50664	7.2877	8.01526	6.24334	7.34796	6.85794	3.53991	3.31968	3.92263	3.19452	8.4864	5.97893	5.57788	6.95794	11.9315	12.1562	11.6829	11.8465	11.9838	11.6233	11.8584	11.7588	10.8047	10.712	10.9528	10.6566	12.0662	11.5609	11.4607	11.7797	0.349003	11.8061	11.7169	-0.0891928	0.589574	0.292164	FALSE	11.9043	10.7815	-1.12273	0.000177474	0.00179765	TRUE	-0.0982289	0.462504	0.199277	FALSE	0.93531	0.00251397	0.00559433	TRUE	FALSE	FALSE	FALSE	FALSE
P25582	SPB1	27S pre-rRNA (guanosine(2922)-2'-O)-methyltransferase	23	19.7846	6.09307	5.80673	6.06986	3.66313	6.34777	6.315	5.44459	6.49998	5.56917	7.1108	4.21962	3.44954	4.45585	2.74925	6.42103	13.5579	11.8588	11.7894	11.8533	11.1247	11.9179	11.9104	11.6965	11.9521	11.7291	12.0817	11.3288	11.038	11.4073	10.7107	11.9344	0.189488	11.6624	11.2726	-0.389745	0.27629	0.206729	FALSE	12.2649	11.7729	-0.491959	0.348786	0.151235	FALSE	-0.602483	0.26773	0.136659	FALSE	-0.50027	0.166978	0.0855291	FALSE	FALSE	FALSE	FALSE	FALSE
P40581	HYR1	Glutathione peroxidase-like peroxiredoxin HYR1	23	4.0205	4.34936	5.58862	4.66097	7.33675	8.70279	6.72897	6.3673	4.6098	4.77933	4.65164	4.83172	9.81446	8.60971	7.31328	7.6348	11.0271	11.1405	11.5022	11.2404	11.8949	12.1412	11.7701	11.6904	11.2244	11.2765	11.2375	11.2923	12.3146	12.1257	11.8902	11.9523	0.527777	11.8741	12.0707	0.196575	0.201565	0.183336	FALSE	11.2275	11.2577	0.0301222	0.787448	0.272847	FALSE	0.646597	0.00379842	0.012335	TRUE	0.813049	0.00286283	0.00598244	TRUE	FALSE	TRUE	FALSE	FALSE
Q06078	UTP21	U3 small nucleolar RNA-associated protein 21	23	14.8702	4.8082	7.82833	14.2335	2.41222	4.80468	6.36545	5.10641	7.37853	5.20436	9.68701	3.5437	2.51114	3.87633	1.94151	5.42847	13.5082	11.8794	12.5826	13.4451	10.8842	11.8783	12.2842	11.9662	12.4972	11.9936	12.8899	11.4391	10.9422	11.5686	10.5711	12.0544	0.784353	11.7532	11.2841	-0.469154	0.334611	0.224008	FALSE	12.8538	12.205	-0.648852	0.243042	0.118135	FALSE	-1.1006	0.0690169	0.0568881	FALSE	-0.920901	0.0895632	0.056053	FALSE	FALSE	FALSE	FALSE	FALSE
Q06631	BFR2	Protein BFR2	23	11.8993	5.81233	6.83882	11.7318	4.23389	6.29862	7.33393	6.05517	5.953	4.81144	7.3088	3.65933	3.75	4.89145	3.58173	5.84042	12.9265	11.8929	12.1275	12.9061	11.4357	12.0088	12.2283	11.9519	11.9274	11.6202	12.2234	11.2253	11.2606	11.644	11.1944	11.8998	0.447128	11.9062	11.4997	-0.406473	0.135946	0.161864	FALSE	12.4632	11.7491	-0.714179	0.0833616	0.0605287	FALSE	-0.557062	0.135971	0.0849449	FALSE	-0.249356	0.394459	0.154805	FALSE	FALSE	FALSE	FALSE	FALSE
P16547	OM45	Mitochondrial outer membrane protein OM45	23	3.16709	3.00399	3.16933	2.76372	9.83036	9.65214	9.1491	8.92985	2.73464	2.53411	2.27242	3.54969	12.6429	8.28821	8.94299	9.36948	11.1013	11.025	11.1023	10.9048	12.7354	12.709	12.6318	12.5968	10.8895	10.7796	10.6224	11.2658	13.0984	12.4892	12.5989	12.6661	1.20096	12.6682	12.7132	0.0449199	0.763034	0.335913	FALSE	11.0334	10.8893	-0.144021	0.380208	0.161557	FALSE	1.63488	4.39876169654542e-07	0.000131572	TRUE	1.82382	7.616132536062e-05	0.00139532	TRUE	FALSE	FALSE	FALSE	TRUE
P40467	ASG1	Activator of stress genes 1	23	6.63812	5.73	5.03126	6.66879	4.32215	5.86158	11.3364	11.992	5.08767	4.53564	10.3513	3.46909	3.60798	4.15395	2.2582	8.95596	11.8558	11.6436	11.456	11.8625	11.2368	11.6764	12.628	12.7091	11.4721	11.3064	12.4968	10.9196	10.9763	11.1796	10.3002	12.2879	0.518394	12.0626	11.186	-0.876559	0.162046	0.170892	FALSE	11.7045	11.5487	-0.155761	0.682687	0.246201	FALSE	0.35807	0.401278	0.180689	FALSE	-0.362729	0.522116	0.190267	FALSE	FALSE	FALSE	FALSE	FALSE
P39958	GDI1	Rab GDP-dissociation inhibitor	23	2.95937	4.32647	4.70696	5.06589	6.29565	6.94518	4.91347	5.00667	7.27775	8.84201	4.42785	8.28578	6.76289	7.98271	10.2592	5.94213	10.9388	11.4867	11.6083	11.7143	12.0278	12.1695	11.6702	11.6973	12.237	12.5178	11.5201	12.4241	12.1311	12.3703	12.7323	11.9445	0.514311	11.8912	12.2946	0.403346	0.107823	0.151368	FALSE	11.437	12.1747	0.737755	0.0435001	0.0419841	TRUE	0.454218	0.0806938	0.0622778	FALSE	0.119809	0.687578	0.233773	FALSE	FALSE	FALSE	FALSE	FALSE
P05453	SUP35	Eukaryotic peptide chain release factor GTP-binding subunit	23	7.26076	6.09006	7.55328	8.35703	3.66435	5.57751	5.26527	5.78219	8.01316	7.41998	7.26952	6.41851	4.8889	5.86652	5.24023	5.33272	12.1678	11.9142	12.2248	12.3707	11.1813	11.7873	11.7042	11.8393	12.3101	12.1991	12.1696	11.99	11.5972	11.8602	11.6973	11.7226	0.348774	11.628	11.7193	0.0913035	0.602602	0.295858	FALSE	12.1694	12.1672	-0.00219593	0.985585	0.318605	FALSE	-0.541343	0.0288662	0.0340936	FALSE	-0.447843	0.00221268	0.0052716	FALSE	FALSE	FALSE	FALSE	FALSE
P35999	OCT1	Mitochondrial intermediate peptidase	23	7.86254	9.22861	6.82376	7.58861	8.458	6.34202	7.5262	7.20515	3.32622	3.48771	4.01092	3.11146	7.17107	5.61223	6.15089	6.09461	12.3502	12.5813	12.1458	12.299	12.4555	12.0401	12.2871	12.2242	11.1091	11.1775	11.3791	11.0128	12.2174	11.8638	11.996	11.9827	0.322659	12.2517	12.015	-0.236779	0.0822796	0.137974	FALSE	12.3441	11.1696	-1.17446	7.14526225922217e-05	0.00146074	TRUE	-0.0923269	0.486386	0.20632	FALSE	0.84535	0.000221186	0.00183359	TRUE	FALSE	FALSE	TRUE	FALSE
Q12246	LCB4	Sphingoid long chain base kinase 4	23	7.20747	6.74879	8.23447	7.68219	4.23344	5.27302	3.68815	3.06819	8.5741	8.71289	6.05503	8.74945	5.29718	6.48653	6.10731	3.88178	12.5171	12.4223	12.7093	12.6092	11.7495	12.0663	11.5505	11.285	12.7676	12.7908	12.2658	12.7968	12.0729	12.3651	12.2782	11.6244	0.500532	11.6628	12.0851	0.422294	0.120393	0.156975	FALSE	12.5645	12.6553	0.0907866	0.559997	0.21446	FALSE	-0.901642	0.00774137	0.0186652	TRUE	-0.570134	0.0370389	0.0315918	FALSE	FALSE	FALSE	FALSE	FALSE
P53881	MRPL22	54S ribosomal protein L22, mitochondrial	23	7.38724	8.90293	6.44019	7.53491	8.49038	5.87455	8.09033	8.24137	2.86324	2.9745	3.64793	2.66182	7.8201	5.78617	6.85254	6.43179	12.6886	12.9579	12.4907	12.7172	12.8894	12.3581	12.8198	12.8465	11.3213	11.3763	11.6707	11.216	12.7708	12.3362	12.5802	12.4888	0.385213	12.7285	12.544	-0.184434	0.279981	0.208187	FALSE	12.7136	11.3961	-1.31755	7.11700115652133e-05	0.00146074	TRUE	0.0148467	0.927881	0.321841	FALSE	1.14797	0.000137684	0.0015874	TRUE	TRUE	FALSE	FALSE	FALSE
P47912	FAA4	Long-chain-fatty-acid--CoA ligase 4	23	5.85287	5.76134	8.07486	6.57763	5.01634	6.26497	4.31235	3.29799	8.22689	8.12688	7.11984	9.82148	4.58257	6.34666	6.06315	4.55416	12.2157	12.193	12.68	12.3842	11.9932	12.3139	11.7751	11.3882	12.7069	12.6893	12.4984	12.9625	11.8627	12.3326	12.2667	11.8538	0.509125	11.8676	12.0789	0.21135	0.404122	0.242687	FALSE	12.3682	12.7143	0.346069	0.0582171	0.0491165	FALSE	-0.500636	0.0783661	0.0612809	FALSE	-0.635355	0.00856735	0.0118584	TRUE	FALSE	FALSE	FALSE	FALSE
Q12745	SEC39	Protein transport protein SEC39	23	6.00324	5.69889	6.5778	5.89506	5.02466	6.50403	5.37939	5.13952	7.2397	8.37452	6.36097	7.36004	5.87109	6.96763	5.33844	6.26503	11.5255	11.4504	11.6573	11.4992	11.2688	11.6411	11.3672	11.3014	11.7957	12.0057	11.609	11.8194	11.4934	11.7404	11.3561	11.587	0.21497	11.3946	11.5442	0.149647	0.248271	0.19716	FALSE	11.5331	11.8074	0.274342	0.0342342	0.0367095	FALSE	-0.138522	0.212632	0.115938	FALSE	-0.263216	0.0611674	0.0436172	FALSE	FALSE	FALSE	FALSE	FALSE
Q07950	YEH2	Sterol esterase 2	23	5.34748	5.37954	6.63793	6.20448	6.2784	6.27204	4.52507	3.99563	6.75391	7.59769	5.29062	8.37883	6.39959	7.14228	8.64287	5.15364	11.2047	11.2133	11.5166	11.4191	11.4362	11.4348	10.9638	10.7843	11.5416	11.7114	11.1893	11.8526	11.4638	11.6222	11.8973	11.1514	0.335799	11.1548	11.5337	0.378945	0.147411	0.166739	FALSE	11.3384	11.5737	0.23527	0.212283	0.107174	FALSE	-0.183674	0.369998	0.170924	FALSE	-0.0399994	0.856258	0.274619	FALSE	FALSE	FALSE	FALSE	FALSE
Q12374	NCA2	Nuclear control of ATPase protein 2	23	4.99122	6.07602	5.11287	5.23311	7.72236	6.08026	6.81497	6.14372	4.61943	4.93448	3.85743	4.54095	7.98694	7.41211	10.9956	7.47857	11.2644	11.5481	11.2991	11.3327	11.894	11.5491	11.7137	11.5641	11.1527	11.2479	10.8926	11.128	11.9426	11.8349	12.4039	11.8478	0.433946	11.6802	12.0073	0.327035	0.0921256	0.142509	FALSE	11.3611	11.1053	-0.255768	0.0424045	0.0413226	FALSE	0.31917	0.0222883	0.0301494	FALSE	0.901973	0.00249593	0.0055914	TRUE	FALSE	FALSE	FALSE	TRUE
P38170	BRN1	Condensin complex subunit 2	23	7.44867	6.99648	5.90738	6.24957	3.79182	5.05468	7.45342	7.63062	8.18341	6.18137	10.4838	6.7068	3.22441	4.10627	2.64435	7.93691	12.4801	12.3897	12.1456	12.2269	11.506	11.9207	12.481	12.5149	12.6158	12.211	12.9732	12.3287	11.2721	11.6209	10.986	12.5717	0.393628	12.1057	11.6127	-0.492966	0.291276	0.211949	FALSE	12.3106	12.5322	0.221614	0.297104	0.135142	FALSE	-0.204918	0.469146	0.201158	FALSE	-0.919498	0.0696	0.0473224	TRUE	FALSE	FALSE	FALSE	FALSE
P32565	RPN2	26S proteasome regulatory subunit RPN2	23	3.99165	4.29874	5.82275	5.58416	4.55716	8.80512	6.92273	7.27881	6.59244	6.8275	6.01672	6.32309	4.94586	7.75246	5.93795	8.34286	11.3124	11.4193	11.8571	11.7967	11.5035	12.4537	12.1067	12.1791	12.0362	12.0867	11.9044	11.976	11.6216	12.27	11.8854	12.3759	0.300548	12.0608	12.0382	-0.0225349	0.935167	0.376636	FALSE	11.5964	12.0008	0.40446	0.0533621	0.046765	FALSE	0.464395	0.109797	0.0745399	FALSE	0.0374	0.846486	0.272007	FALSE	FALSE	FALSE	FALSE	FALSE
Q03327	UGO1	Mitochondrial fusion and transport protein UGO1	23	5.64468	6.35692	5.8019	5.52289	7.24277	5.97318	5.95287	5.43941	4.42398	5.46712	3.90125	5.37687	7.75545	7.43272	10.9389	6.76913	11.8472	12.0187	11.8869	11.8158	12.2069	11.9289	11.9239	11.7938	11.4957	11.8011	11.3143	11.7771	12.3056	12.2442	12.8017	12.1093	0.179072	11.9634	12.3652	0.401846	0.0717153	0.132479	FALSE	11.8921	11.5971	-0.295085	0.0804319	0.0591583	FALSE	0.0712269	0.502569	0.211486	FALSE	0.768158	0.00790546	0.0113564	TRUE	FALSE	FALSE	FALSE	TRUE
Q04080	GPI17	GPI transamidase component GPI17	23	8.39592	7.82958	6.46079	6.82321	4.38785	4.91653	5.22406	5.46732	6.03987	8.10143	8.22577	5.46501	5.17229	5.49726	6.07589	5.91721	11.7637	11.6629	11.3857	11.4644	10.8275	10.9916	11.0792	11.1448	11.2885	11.7122	11.7341	11.1442	11.0648	11.1527	11.2971	11.2589	0.285607	11.0108	11.1934	0.182591	0.0824652	0.137974	FALSE	11.5692	11.4698	-0.0994282	0.590982	0.222222	FALSE	-0.558405	0.00277575	0.0104628	FALSE	-0.276386	0.160839	0.0835364	FALSE	FALSE	FALSE	FALSE	FALSE
P40557	EPS1	ER-retained PMA1-suppressing protein 1	23	7.25151	5.88146	10.4167	5.41823	3.88523	6.46305	3.74846	3.32915	8.58778	8.99882	7.23684	8.58969	4.3364	5.81842	6.26191	3.77638	12.18	11.8779	12.7025	11.7595	11.2797	12.0139	11.228	11.0569	12.424	12.4915	12.1771	12.4243	11.4382	11.8623	11.9683	11.2387	0.730765	11.3946	11.6269	0.232265	0.429403	0.250227	FALSE	12.13	12.3792	0.249221	0.329109	0.145158	FALSE	-0.735358	0.0489228	0.0461144	TRUE	-0.752314	0.0160709	0.0180312	TRUE	FALSE	FALSE	FALSE	FALSE
P41805	RPL10	60S ribosomal protein L10	23	6.60257	7.87764	8.07287	7.19443	2.53241	5.14268	5.03105	4.89287	7.95837	6.26608	7.11121	9.59039	8.05946	4.49115	3.91459	5.26222	13.0567	13.3114	13.3467	13.1805	11.6741	12.6961	12.6645	12.6243	13.3261	12.9812	13.1637	13.5952	13.3443	12.5007	12.3025	12.7293	0.480484	12.4148	12.7192	0.304432	0.398707	0.240952	FALSE	13.2238	13.2666	0.0427386	0.783022	0.272019	FALSE	-0.809045	0.0423425	0.0421921	TRUE	-0.547352	0.0922052	0.056985	FALSE	FALSE	FALSE	FALSE	FALSE
P40483	YIL108W	Putative zinc metalloproteinase YIL108W	23	4.24406	3.83724	5.76182	4.9435	7.52175	8.46691	6.11579	5.05995	5.8984	5.9338	4.25399	6.34269	8.53447	8.74156	7.53821	6.80586	11.324	11.1786	11.7651	11.5441	12.1496	12.3204	11.8511	11.5777	11.7989	11.8075	11.3274	11.9036	12.3318	12.3664	12.1528	12.0053	0.448882	11.9747	12.2141	0.239406	0.256844	0.200863	FALSE	11.4529	11.7093	0.256406	0.209265	0.106145	FALSE	0.52175	0.0485007	0.0458857	FALSE	0.50475	0.0212968	0.0216839	FALSE	FALSE	FALSE	FALSE	FALSE
P25342	CDC10	Cell division control protein 10	23	3.32402	3.47565	7.64906	6.24168	5.25322	8.00244	5.92066	5.24359	7.33374	5.35397	6.76533	6.46729	6.98836	8.43333	6.41705	7.13062	10.7651	10.8295	11.9675	11.6741	11.4254	12.0326	11.598	11.4228	11.9068	11.4528	11.7904	11.7254	11.8372	12.1083	11.7141	11.8662	0.322287	11.6197	11.8814	0.26176	0.177453	0.176111	FALSE	11.3091	11.7188	0.409763	0.272439	0.127756	FALSE	0.310632	0.401876	0.180738	FALSE	0.162629	0.24798	0.111817	FALSE	FALSE	FALSE	FALSE	FALSE
P00729	PRC1	Carboxypeptidase Y	23	5.57408	6.20532	5.63121	5.10936	7.10279	7.63691	6.22728	4.79045	7.57548	7.44299	5.85155	7.03904	5.40901	6.7986	6.15105	5.45488	11.8902	12.045	11.9049	11.7646	12.2399	12.3445	12.0501	11.6717	12.3328	12.3074	11.9603	12.2269	11.8469	12.1767	12.0323	11.859	0.272673	12.0765	11.9787	-0.0977888	0.587138	0.291271	FALSE	11.9012	12.2068	0.305647	0.029123	0.033801	FALSE	0.175327	0.333249	0.159078	FALSE	-0.228109	0.0967308	0.0588304	FALSE	FALSE	FALSE	FALSE	FALSE
P22136	AEP2	ATPase expression protein 2, mitochondrial	23	6.39028	7.56469	6.13691	6.34418	8.69065	7.17343	7.02576	6.2183	5.77128	3.88629	3.50593	5.83984	6.02191	6.06669	7.40205	5.96182	12.1751	12.4185	12.1168	12.1647	12.6187	12.3419	12.3119	12.1358	12.0281	11.4576	11.309	12.0452	12.0895	12.1002	12.3872	12.075	0.132851	12.3521	12.163	-0.189122	0.184295	0.177763	FALSE	12.2188	11.71	-0.508774	0.0703311	0.0545309	FALSE	0.133299	0.317085	0.154035	FALSE	0.452951	0.0936246	0.0575431	FALSE	FALSE	FALSE	FALSE	FALSE
Q08023	FMP25	Protein FMP25, mitochondrial	23	7.44976	8.3276	6.39383	6.45542	8.11124	6.12276	6.77419	6.62993	4.12606	4.5821	4.12446	4.66884	7.50313	5.57455	7.41219	5.74394	11.7785	11.9392	11.558	11.5718	11.9012	11.4955	11.6414	11.6103	10.9261	11.0773	10.9255	11.1044	11.7888	11.3602	11.7712	11.4034	0.311272	11.6621	11.5809	-0.0812145	0.59406	0.293341	FALSE	11.7119	11.0083	-0.703562	0.00148078	0.00540937	TRUE	-0.0497848	0.704239	0.267913	FALSE	0.572562	0.0101174	0.0131242	FALSE	TRUE	FALSE	FALSE	FALSE
P31688	TPS2	Trehalose-phosphatase	23	4.15847	4.2146	5.74567	5.19597	5.61604	5.90405	5.84731	5.97295	9.29638	10.282	5.42083	7.19648	5.08681	6.94909	7.82693	5.28639	11.2356	11.255	11.7021	11.557	11.6691	11.7413	11.7274	11.758	12.3962	12.5416	11.6181	12.0269	11.5263	11.9764	12.148	11.5819	0.256562	11.7239	11.8082	0.0842107	0.618069	0.299613	FALSE	11.4374	12.1457	0.708301	0.0327125	0.0358594	TRUE	0.28654	0.0863151	0.064788	FALSE	-0.337551	0.239582	0.109097	FALSE	FALSE	FALSE	FALSE	FALSE
P32621	GDA1	Guanosine-diphosphatase	23	7.79303	6.66125	10.3843	5.98264	4.15996	6.52478	4.26461	3.53449	7.97563	7.86188	6.32495	7.81538	5.52983	5.89245	5.47031	3.82456	12.0375	11.8111	12.4516	11.6561	11.1319	11.7812	11.1677	10.8968	12.0709	12.0502	11.7364	12.0416	11.5425	11.6342	11.5269	11.0106	0.509024	11.2444	11.4286	0.184151	0.466759	0.260276	FALSE	11.9891	11.9748	-0.0143111	0.943518	0.309548	FALSE	-0.744666	0.0272571	0.0334489	TRUE	-0.546204	0.0217191	0.0219555	FALSE	FALSE	FALSE	FALSE	FALSE
P53318	COQ6	Ubiquinone biosynthesis monooxygenase COQ6, mitochondrial	23	6.02466	6.07194	4.78395	5.19137	10.6824	7.06614	8.75038	8.30353	2.84796	2.4166	2.75727	3.10782	9.3754	7.00348	8.02052	7.59656	12.4297	12.441	12.097	12.2149	13.256	12.6597	12.9682	12.8925	11.3488	11.1118	11.3021	11.4747	13.0677	12.6469	12.8425	12.7642	0.572909	12.9441	12.8303	-0.113793	0.484043	0.26618	FALSE	12.2957	11.3093	-0.986327	0.000133381	0.00166766	TRUE	0.648452	0.0064055	0.0167055	TRUE	1.52099	1.51185439800947e-05	0.000978983	TRUE	TRUE	FALSE	FALSE	FALSE
P12383	PDR1	Transcription factor PDR1	23	5.24461	3.88438	4.07689	4.93763	3.70669	5.76093	10.319	12.4598	6.34498	5.34854	9.76249	4.15172	4.21495	5.52048	3.48939	10.7776	11.3091	10.876	10.9457	11.2221	10.8084	11.4446	12.2855	12.5575	11.5839	11.3374	12.2055	10.972	10.9938	11.3831	10.7212	12.3482	0.540263	11.774	11.3616	-0.412407	0.470481	0.261416	FALSE	11.0882	11.5247	0.436479	0.194608	0.101663	FALSE	0.685765	0.184454	0.104751	FALSE	-0.16312	0.724931	0.242928	FALSE	FALSE	FALSE	FALSE	FALSE
P32445	RIM1	Single-stranded DNA-binding protein RIM1, mitochondrial	23	7.15987	8.46492	6.1257	6.27937	6.72715	6.15199	7.5326	7.89727	2.53177	3.17999	3.58935	2.98771	10.6729	6.1114	7.98967	6.59839	12.3535	12.595	12.1284	12.1641	12.2635	12.1346	12.4267	12.4949	10.8537	11.1825	11.3572	11.0926	12.9294	12.125	12.5117	12.2356	0.386786	12.3299	12.4504	0.120519	0.571835	0.288942	FALSE	12.3103	11.1215	-1.18875	0.00021318	0.00188093	TRUE	0.0196567	0.888784	0.311632	FALSE	1.32892	0.00155618	0.00446308	TRUE	FALSE	FALSE	FALSE	FALSE
P27801	PEP3	Vacuolar membrane protein PEP3	23	5.55638	5.99843	6.76846	5.12297	5.54632	6.18835	5.23361	4.29482	7.64107	8.22896	6.77049	7.75928	5.06218	6.42337	7.9341	5.47122	11.3731	11.4836	11.6578	11.256	11.3705	11.5285	11.2868	11.0016	11.8327	11.9397	11.6582	11.8549	11.2387	11.5823	11.887	11.3508	0.277594	11.2968	11.5147	0.217883	0.276504	0.206729	FALSE	11.4426	11.8214	0.378781	0.0132253	0.0218369	FALSE	-0.145763	0.339232	0.161089	FALSE	-0.306661	0.119061	0.0678161	FALSE	FALSE	FALSE	FALSE	FALSE
P32497	NIP1	Eukaryotic translation initiation factor 3 subunit C	23	5.70251	6.15393	7.5961	7.75434	3.4841	5.42013	4.8731	5.05154	8.13462	8.9376	7.12143	6.98886	4.68564	6.41673	6.28772	5.39166	11.8794	11.9893	12.293	12.3228	11.1685	11.8061	11.6526	11.7045	12.3918	12.5276	12.1999	12.1728	11.596	12.0496	12.0203	11.7985	0.366595	11.5829	11.8661	0.283167	0.16475	0.17188	FALSE	12.1211	12.3231	0.201954	0.198663	0.102838	FALSE	-0.538173	0.0259258	0.0324406	FALSE	-0.456959	0.0160846	0.0180316	FALSE	FALSE	FALSE	FALSE	FALSE
Q12449	AHA1	Hsp90 co-chaperone AHA1	23	3.86025	3.63858	3.49761	3.33024	5.99792	6.70634	8.26503	10.3052	9.18363	9.74952	7.1552	4.01729	5.58537	9.91206	3.72567	5.07007	11.004	10.9187	10.8617	10.7909	11.6398	11.8008	12.1023	12.4206	12.2544	12.3407	11.8943	11.0615	11.537	12.3645	10.9528	11.3973	0.904329	11.9909	11.5629	-0.42799	0.267263	0.203941	FALSE	10.8938	11.8877	0.993887	0.0406245	0.0404547	TRUE	1.09706	0.00587558	0.0158445	TRUE	-0.324815	0.463406	0.175074	FALSE	FALSE	FALSE	FALSE	FALSE
P32353	ERG3	Delta(7)-sterol 5(6)-desaturase ERG3	23	5.79715	7.13876	5.3388	5.38616	5.82925	3.91818	4.0564	3.85016	8.17501	9.69687	6.97707	9.82167	4.90182	6.16474	7.82042	5.12753	12.3103	12.6107	12.1915	12.2043	12.3183	11.7452	11.7952	11.7199	12.8062	13.0525	12.5776	13.071	12.0683	12.399	12.7422	12.1333	0.414861	11.8946	12.3357	0.441066	0.0795613	0.137224	FALSE	12.3292	12.8768	0.547636	0.0119368	0.0209372	FALSE	-0.434545	0.0502621	0.0468921	FALSE	-0.541115	0.0331121	0.0294639	FALSE	FALSE	FALSE	FALSE	FALSE
Q04599	MRPL1	54S ribosomal protein L1, mitochondrial	22	7.07147	7.62229	6.9007	6.59371	7.90605	5.72558	6.4097	5.82554	3.57506	3.81046	3.50843	3.76294	9.19	6.3409	9.20077	6.55639	12.1717	12.2799	12.1364	12.0708	12.3327	11.8671	12.03	11.8921	11.1877	11.2797	11.1605	11.2616	12.5498	12.0144	12.5515	12.0626	0.306012	12.0305	12.2946	0.264096	0.203196	0.183336	FALSE	12.1647	11.2224	-0.942364	7.19323437288615e-06	0.00144808	TRUE	-0.134261	0.310051	0.151464	FALSE	1.0722	0.00450346	0.00786284	TRUE	TRUE	FALSE	FALSE	FALSE
P38998	LYS1	Saccharopine dehydrogenase [NAD(+), L-lysine-forming]	22	1.75765	1.83701	2.2903	1.67185	9.30131	17.2998	11.7947	9.07105	2.22008	2.1009	2.49616	3.11079	12.623	9.87541	4.61752	7.93243	10.2019	10.2656	10.5838	10.1297	12.6057	13.501	12.9483	12.5695	10.5389	10.4593	10.708	11.0256	13.0463	12.6921	11.5954	12.376	1.61167	12.9061	12.4275	-0.478689	0.256684	0.200863	FALSE	10.2953	10.6829	0.387654	0.0541901	0.0470629	FALSE	2.61086	0.000287724	0.00349477	TRUE	1.74452	0.0065729	0.01013	TRUE	FALSE	FALSE	FALSE	FALSE
P34237	COY1	Protein CASP	22	7.91672	6.61416	9.55173	5.64988	3.0803	7.46311	4.88228	4.33031	8.55135	8.89985	7.12781	6.58327	4.38775	6.72379	3.6149	4.62279	12.7905	12.5311	13.0613	12.3038	11.4286	12.7053	12.0931	11.92	12.9017	12.9593	12.639	12.5244	11.939	12.5548	11.6595	12.0143	0.597169	12.0368	12.0419	0.00514894	0.987864	0.389187	FALSE	12.6717	12.7561	0.0844373	0.681015	0.245849	FALSE	-0.634891	0.0959017	0.0690322	FALSE	-0.71418	0.0227745	0.0226965	TRUE	FALSE	FALSE	FALSE	FALSE
P34167	TIF3	Eukaryotic translation initiation factor 4B	22	4.70271	5.42238	6.93449	7.42558	4.37173	7.62261	5.62855	7.03228	8.4922	6.70249	6.28015	7.81703	5.41951	5.30602	5.24251	5.59974	11.4077	11.6132	11.968	12.0667	11.3024	12.1045	11.667	11.9882	12.2604	11.9189	11.825	12.1408	11.6124	11.5819	11.5645	11.6596	0.299138	11.7655	11.6046	-0.160958	0.438198	0.252138	FALSE	11.7639	12.0363	0.272386	0.195427	0.101968	FALSE	0.00163364	0.994719	0.336672	FALSE	-0.43171	0.0203876	0.0210227	FALSE	FALSE	FALSE	FALSE	FALSE
Q03655	GAS3	Probable 1,3-beta-glucanosyltransferase GAS3	22	7.90181	7.30724	8.51849	8.6376	2.62222	2.68317	3.47583	2.96481	8.66463	8.83689	6.57643	9.38606	6.58542	5.77359	5.40543	4.66037	11.8049	11.692	11.9133	11.9333	10.2135	10.2466	10.62	10.3906	11.9378	11.9662	11.54	12.0532	11.542	11.3521	11.2571	11.0431	0.585024	10.3677	11.2986	0.93089	0.000566717	0.0348236	TRUE	11.8359	11.8743	0.0384399	0.775982	0.269906	FALSE	-1.46818	4.31450793672564e-05	0.00130204	TRUE	-0.575725	0.00985625	0.012898	FALSE	FALSE	FALSE	FALSE	FALSE
P39722	GEM1	Mitochondrial Rho GTPase 1	22	5.32839	6.13626	5.42205	5.41928	7.38534	5.79461	5.97531	5.42486	5.04219	5.2587	4.28091	5.37094	7.4041	7.53348	11.2152	7.00843	10.9772	11.1809	11.0024	11.0016	11.4482	11.0982	11.1426	11.0031	10.8976	10.9582	10.6615	10.9887	11.4519	11.4769	12.0509	11.3726	0.16505	11.173	11.5881	0.415036	0.0728679	0.133013	FALSE	11.0405	10.8765	-0.164037	0.119908	0.0753477	FALSE	0.132494	0.278688	0.140602	FALSE	0.711567	0.0126136	0.0152527	TRUE	FALSE	FALSE	FALSE	TRUE
P38122	ECM31	3-methyl-2-oxobutanoate hydroxymethyltransferase	22	7.32838	8.60091	6.43459	7.00521	8.91067	5.90144	7.28873	7.03798	3.39397	3.69623	3.70928	3.65681	7.2603	5.60735	8.54113	5.62703	12.7323	12.9632	12.5446	12.6672	13.0143	12.4198	12.7244	12.6739	11.6217	11.7448	11.7499	11.7293	12.7188	12.3461	12.9532	12.3511	0.381458	12.7081	12.5923	-0.11582	0.569658	0.288681	FALSE	12.7268	11.7114	-1.01538	0.000599325	0.00306195	TRUE	-0.0187072	0.905387	0.315416	FALSE	0.88085	0.00812663	0.0115011	TRUE	FALSE	FALSE	FALSE	FALSE
P08679	CIT2	Citrate synthase, peroxisomal	22	3.61995	4.20463	5.79357	4.03877	9.66153	12.5254	8.38863	6.57715	3.67829	4.51206	3.80712	4.27984	8.21967	8.37998	6.25692	6.0565	10.4647	10.6807	11.1431	10.6226	11.8809	12.2555	11.6771	11.3262	10.4877	10.7825	10.5374	10.7062	11.6478	11.6756	11.2541	11.2072	0.73757	11.7849	11.4462	-0.338744	0.201023	0.183336	FALSE	10.7278	10.6285	-0.0993087	0.569662	0.216931	FALSE	1.05716	0.00572872	0.0158045	TRUE	0.817722	0.0028039	0.00594906	TRUE	FALSE	FALSE	TRUE	FALSE
P43603	LSB3	LAS seventeen-binding protein 3	22	5.41628	4.28594	6.65926	5.65685	3.9882	6.2758	3.55998	3.69589	7.90618	7.84544	7.97661	11.5704	5.90644	7.26359	7.36972	4.6234	11.704	11.3663	12.0021	11.7667	11.2625	11.9165	11.0986	11.1526	12.2497	12.2386	12.2625	12.7991	11.829	12.1274	12.1483	11.4757	0.550598	11.3575	11.8951	0.537553	0.0734366	0.133285	FALSE	11.7098	12.3875	0.677677	0.0118524	0.0209372	TRUE	-0.352237	0.183231	0.104211	FALSE	-0.492361	0.0574755	0.0418732	FALSE	FALSE	FALSE	FALSE	FALSE
P39968	VAC8	Vacuolar protein 8	22	7.24903	7.41953	6.73876	5.27238	5.35342	5.34479	4.42266	3.06772	7.87152	9.37473	6.09775	7.88725	4.26312	5.69511	9.50165	4.44056	11.8389	11.8724	11.7336	11.3795	11.4016	11.3992	11.126	10.5983	11.9577	12.2099	11.5894	11.9606	11.073	11.4908	12.2293	11.1318	0.548996	11.1313	11.4812	0.349971	0.328871	0.2223	FALSE	11.7061	11.9294	0.223291	0.238879	0.116715	FALSE	-0.574845	0.048599	0.0459216	FALSE	-0.448165	0.19822	0.0959116	FALSE	FALSE	FALSE	FALSE	FALSE
Q12311	NTO1	NuA3 HAT complex component NTO1	22	5.9726	6.31725	6.05013	5.53373	5.06174	7.21379	7.38129	7.58797	6.7296	6.41562	10.0897	6.12102	4.16753	4.46088	3.52517	7.37203	11.7531	11.834	11.7717	11.643	11.5144	12.0255	12.0586	12.0985	11.9253	11.8563	12.5095	11.7885	11.2339	11.3321	10.9924	12.0568	0.340812	11.9242	11.4038	-0.520427	0.109945	0.152108	FALSE	11.7505	12.0199	0.269452	0.20238	0.104265	FALSE	0.173775	0.300075	0.148287	FALSE	-0.616104	0.0765255	0.0504413	FALSE	FALSE	FALSE	FALSE	FALSE
P21560	CBP3	Protein CBP3, mitochondrial	22	6.3529	6.04696	5.04078	5.0166	7.46548	5.61507	6.19103	5.77337	4.7207	4.60042	3.47891	6.0882	10.9461	7.25976	8.39192	7.0118	12.8973	12.8261	12.5635	12.5566	13.1301	12.7192	12.86	12.7593	12.4689	12.4316	12.0285	12.8359	13.6822	13.0898	13.2989	13.0397	0.390127	12.8672	13.2776	0.41048	0.0629065	0.126178	FALSE	12.7109	12.4412	-0.269641	0.214342	0.107866	FALSE	0.156287	0.267612	0.136645	FALSE	0.836408	0.00927607	0.0123765	TRUE	TRUE	FALSE	FALSE	FALSE
P32453	ATP11	Protein ATP11, mitochondrial	22	4.4879	5.28628	4.91391	4.81413	5.87264	4.89533	4.92462	4.70576	6.38586	6.55015	3.84981	7.3773	9.55782	8.95517	10.0828	7.34054	11.3958	11.632	11.5266	11.497	11.7837	11.5211	11.5297	11.4641	11.9046	11.9412	11.1745	12.1128	12.4864	12.3924	12.5635	12.1056	0.353673	11.5747	12.387	0.812314	0.000870335	0.0364461	TRUE	11.5128	11.7833	0.27046	0.286734	0.132184	FALSE	0.0618535	0.503382	0.211708	FALSE	0.603707	0.0546653	0.0405713	TRUE	FALSE	FALSE	TRUE	FALSE
P38959	VPS41	Vacuolar protein sorting-associated protein 41	22	5.3666	5.99294	6.6052	5.01814	5.36107	5.59292	4.60257	3.75523	8.98686	9.02587	6.98134	8.81895	4.43874	6.56716	7.59683	5.28957	11.0812	11.2405	11.3808	10.9844	11.0797	11.1408	10.8597	10.5661	11.825	11.8313	11.4607	11.7978	10.8074	11.3725	11.5826	11.0604	0.353121	10.9116	11.2057	0.294126	0.222824	0.18986	FALSE	11.1717	11.7287	0.556993	0.00434287	0.0110339	FALSE	-0.260139	0.154935	0.0930571	FALSE	-0.523007	0.0466668	0.0365626	FALSE	FALSE	FALSE	FALSE	FALSE
P28625	YIM1	Protein YIM1	22	4.15568	4.84132	6.08916	5.1317	6.66828	7.53822	5.78115	5.20216	5.55479	6.21188	4.94579	6.57861	7.58479	8.44385	8.52494	6.74768	11.4778	11.6981	12.029	11.7822	12.16	12.337	11.9541	11.8018	11.8965	12.0578	11.7289	12.1405	12.3458	12.5006	12.5144	12.1771	0.372671	12.0632	12.3845	0.321273	0.0693992	0.130667	FALSE	11.7468	11.9559	0.209146	0.203748	0.104816	FALSE	0.31646	0.100824	0.0707295	FALSE	0.428587	0.0123973	0.0150455	FALSE	FALSE	FALSE	FALSE	FALSE
P38875	GPI16	GPI transamidase component GPI16	22	7.35831	7.23838	5.77043	6.53033	4.69792	4.89037	4.78484	5.03425	7.52347	7.95015	7.16645	7.17337	5.2342	6.11065	6.28465	6.25222	12.6385	12.6148	12.2878	12.4663	11.9911	12.049	12.0176	12.0909	12.6705	12.7501	12.6004	12.6018	12.1471	12.3704	12.4109	12.4035	0.325311	12.0372	12.333	0.295821	0.0132335	0.0803212	FALSE	12.5018	12.6557	0.153853	0.15451	0.0872231	FALSE	-0.464666	0.00806403	0.0190038	FALSE	-0.322698	0.00734035	0.0108595	FALSE	FALSE	FALSE	FALSE	FALSE
Q04373	PUF6	Pumilio homology domain family member 6	22	9.10347	7.19151	7.80024	10.0329	2.72931	5.82586	6.54289	5.2649	8.72011	6.30572	9.91683	4.99458	2.74907	4.2545	2.44476	6.12337	13.1833	12.8432	12.9604	13.3236	11.4455	12.5394	12.7068	12.3933	13.1213	12.6536	13.3068	12.3173	11.4559	12.0859	11.2866	12.6112	0.605551	12.2713	11.8599	-0.411349	0.359974	0.230243	FALSE	13.0776	12.8497	-0.227912	0.408481	0.170361	FALSE	-0.806388	0.0582336	0.0513181	FALSE	-0.989825	0.0427659	0.0346059	TRUE	FALSE	FALSE	FALSE	FALSE
Q07468	VAM6	Vacuolar morphogenesis protein 6	22	6.05917	6.25035	6.34777	4.66801	6.0202	6.59759	5.32887	4.30826	7.2855	8.00546	6.21338	7.2538	4.91145	6.67817	8.53277	5.53925	11.2365	11.2813	11.3037	10.8602	11.2272	11.3593	11.0512	10.7445	11.5024	11.6384	11.2728	11.4961	10.9336	11.3769	11.7304	11.1071	0.2884	11.0956	11.287	0.191404	0.417374	0.246422	FALSE	11.1704	11.4774	0.307004	0.0586773	0.0493269	FALSE	-0.0748557	0.674202	0.260439	FALSE	-0.190455	0.370364	0.148035	FALSE	FALSE	FALSE	FALSE	FALSE
P46678	BDP1	Transcription factor TFIIIB component B''	22	7.66215	7.42407	4.92021	6.15844	3.90777	4.96269	7.97554	9.39481	6.79339	5.9986	12.9517	5.73135	3.40422	3.26372	2.18437	7.26702	12.2876	12.242	11.6485	11.9724	11.3162	11.6609	12.3454	12.5817	12.114	11.9344	13.0449	11.8687	11.1171	11.0563	10.477	12.2112	0.473711	11.976	11.2154	-0.760624	0.156066	0.169567	FALSE	12.0376	12.2405	0.202863	0.544379	0.210364	FALSE	-0.0615837	0.859756	0.305101	FALSE	-1.02507	0.0677665	0.0464148	TRUE	FALSE	FALSE	FALSE	FALSE
P04803	MSW1	Tryptophan--tRNA ligase, mitochondrial	22	7.30683	7.67295	5.90931	6.38181	9.19516	6.82764	8.43371	7.8985	3.14231	2.9227	3.2614	3.53459	8.51148	5.67447	7.48996	5.83719	11.945	12.0156	11.6388	11.7497	12.2766	11.8472	12.1519	12.0574	10.7276	10.6231	10.7813	10.8973	12.1652	11.5803	11.9807	11.621	0.353669	12.0833	11.8368	-0.246469	0.201559	0.183336	FALSE	11.8373	10.7573	-1.07996	0.000114697	0.00157021	TRUE	0.246006	0.0977464	0.069658	FALSE	1.07949	0.00222092	0.0052716	TRUE	FALSE	FALSE	TRUE	FALSE
P38705	DIA4	Serine--tRNA ligase, mitochondrial	22	6.21747	7.15043	5.99581	6.0277	8.58311	6.39557	7.06645	7.07084	3.64464	3.70063	3.54692	3.76415	7.81873	6.62537	9.34379	7.04838	11.1388	11.3405	11.0864	11.0941	11.604	11.1795	11.3234	11.3243	10.3682	10.3902	10.329	10.4148	11.4694	11.2304	11.7265	11.3197	0.188914	11.3578	11.4365	0.0786967	0.595709	0.293782	FALSE	11.1649	10.3756	-0.789372	0.000440093	0.00260742	TRUE	0.192881	0.128516	0.0821059	FALSE	1.06095	0.00187883	0.00484668	TRUE	FALSE	FALSE	TRUE	FALSE
P36009	DHR2	Probable ATP-dependent RNA helicase DHR2	22	10.5548	7.08391	7.39982	10.5901	3.36403	4.31647	5.5361	5.11257	7.88212	6.33976	10.5393	5.41719	3.02719	3.85003	3.61196	5.37459	12.2589	11.6836	11.7465	12.2637	10.6092	10.9689	11.3279	11.2131	11.8376	11.5235	12.2567	11.2966	10.457	10.8039	10.7118	11.2852	0.698763	11.0298	10.8145	-0.215294	0.395287	0.240109	FALSE	11.9882	11.7286	-0.259566	0.36165	0.155617	FALSE	-0.958389	0.00524063	0.0148629	TRUE	-0.914118	0.0156799	0.0177414	TRUE	FALSE	FALSE	FALSE	FALSE
P25573	MGR1	Mitochondrial inner membrane i-AAA protease supercomplex subunit MGR1	22	5.67772	6.68377	5.06123	5.1895	7.80341	5.7896	6.61916	6.3578	3.94535	4.44737	4.1515	3.99741	8.91377	7.04781	10.7826	7.532	11.5822	11.8175	11.4163	11.4524	12.0409	11.6103	11.8035	11.7454	11.057	11.2298	11.1305	11.0759	12.2329	11.894	12.5075	11.9899	0.425168	11.8	12.1561	0.356033	0.0801632	0.137224	FALSE	11.5671	11.1233	-0.443814	0.0104772	0.0195074	FALSE	0.232921	0.118093	0.0777854	FALSE	1.03277	0.00324525	0.00644323	TRUE	TRUE	FALSE	FALSE	FALSE
P48415	SEC16	COPII coat assembly protein SEC16	22	4.88706	4.61718	6.21598	4.91642	6.22171	12.251	7.23316	5.88718	5.28606	5.48932	5.34618	4.8038	6.71208	8.15664	5.27648	6.69974	11.4523	11.3703	11.7993	11.4609	11.8006	12.7782	12.018	11.7209	11.5655	11.62	11.5818	11.4275	11.9101	12.1913	11.5629	11.9074	0.317001	12.0794	11.8929	-0.186482	0.528093	0.277887	FALSE	11.5207	11.5487	0.0279836	0.800672	0.276042	FALSE	0.558693	0.0990356	0.0700789	FALSE	0.344227	0.0698945	0.0474744	FALSE	FALSE	FALSE	FALSE	FALSE
P03874	CBP2	Cytochrome B pre-mRNA-processing protein 2	22	7.17828	8.27793	7.00796	6.76321	8.81838	6.91662	7.8073	6.79762	3.45383	3.71132	4.23273	3.37379	6.86736	5.59927	7.43648	5.75791	11.7252	11.9308	11.6906	11.6393	12.0221	11.6716	11.8464	11.6466	10.6698	10.7735	10.9632	10.6359	11.6613	11.3668	11.7762	11.4071	0.325637	11.7967	11.5529	-0.243818	0.114904	0.154669	FALSE	11.7465	10.7606	-0.985881	6.12977155341833e-05	0.00146074	TRUE	0.050207	0.660439	0.256733	FALSE	0.79227	0.000917735	0.00343804	TRUE	FALSE	FALSE	FALSE	FALSE
P32317	AFG1	Protein AFG1	22	7.82868	9.08373	6.56701	7.2801	8.64971	7.02066	8.11152	7.90672	3.24525	3.20054	3.87188	3.20339	7.52839	5.15741	5.645	5.70002	11.7476	11.9621	11.4941	11.6428	11.8915	11.5904	11.7988	11.7619	10.4772	10.4571	10.7319	10.4584	11.6912	11.1455	11.2758	11.2898	0.387701	11.7607	11.3506	-0.410096	0.031388	0.107781	FALSE	11.7116	10.5311	-1.18049	0.000128595	0.00164041	TRUE	0.0490162	0.691773	0.264988	FALSE	0.81941	0.00214543	0.0052498	TRUE	TRUE	FALSE	FALSE	FALSE
Q04228	UBX2	UBX domain-containing protein 2	22	6.07258	5.56392	5.46712	5.06864	5.36074	5.98527	5.52693	5.04024	7.32568	7.72993	5.6612	7.59284	6.41278	7.4536	6.55665	7.18188	11.8277	11.7015	11.6761	11.567	11.6478	11.8068	11.6918	11.5589	12.0983	12.1758	11.7265	12.15	11.9063	12.1233	11.9383	12.0697	0.230181	11.6763	12.0094	0.333098	0.00387035	0.0557668	FALSE	11.6931	12.0377	0.344595	0.0376856	0.038619	FALSE	-0.0167434	0.829202	0.297902	FALSE	-0.0282402	0.820282	0.265886	FALSE	FALSE	FALSE	FALSE	TRUE
P40050	MRX1	MIOREX complex component 1	22	6.99247	8.5587	6.18357	6.57687	9.79277	6.37948	7.33926	6.96852	3.48949	3.32382	3.84677	3.2497	7.45061	5.98846	7.5662	6.2933	11.9959	12.2875	11.8186	11.9075	12.4818	11.8636	12.0658	11.991	10.9931	10.923	11.1338	10.8904	12.0875	11.7723	12.1097	11.8439	0.28329	12.1005	11.9534	-0.147178	0.395354	0.240109	FALSE	12.0024	10.9851	-1.01731	0.000485059	0.00278038	TRUE	0.0981515	0.581923	0.235755	FALSE	0.96828	0.000192058	0.00175931	TRUE	FALSE	FALSE	FALSE	FALSE
P42846	KRI1	Protein KRI1	22	12.0103	5.42589	6.80631	11.3033	2.92266	3.92923	4.26185	3.91853	9.16524	8.80295	12.579	5.13182	2.62477	3.65442	2.65341	4.81034	12.7481	11.6017	11.9288	12.6606	10.7092	11.1361	11.2534	11.1322	12.3581	12.2999	12.8148	11.5214	10.5541	11.0315	10.5697	11.428	0.904081	11.0577	10.8958	-0.161877	0.532718	0.279461	FALSE	12.2348	12.2485	0.0137451	0.972867	0.315287	FALSE	-1.17707	0.0175086	0.027407	TRUE	-1.35269	0.00822792	0.0115467	TRUE	FALSE	FALSE	FALSE	FALSE
P49723	RNR4	Ribonucleoside-diphosphate reductase small chain 2	22	3.629	4.14953	4.84925	5.5693	3.21049	5.64745	5.17306	6.39905	8.62536	8.00296	5.2334	7.0784	7.60018	12.5122	5.90479	6.41557	10.9817	11.1751	11.3999	11.5996	10.8049	11.6197	11.4931	11.8	12.2307	12.1227	11.5099	11.9455	12.0482	12.7674	11.684	11.8037	0.4045	11.4294	12.0758	0.646374	0.0951183	0.143929	FALSE	11.2891	11.9522	0.663129	0.0195528	0.027057	TRUE	0.140374	0.606474	0.242513	FALSE	0.123618	0.687039	0.233744	FALSE	FALSE	FALSE	FALSE	FALSE
P05738	RPL9A	60S ribosomal protein L9-A	22	8.94201	7.08077	6.99636	6.56343	3.71182	6.10192	5.45295	5.18905	7.36873	6.46104	6.75248	7.26389	6.05637	5.62183	5.28852	5.14883	12.0768	11.7401	11.7228	11.6306	10.8083	11.5255	11.3632	11.2917	11.7976	11.608	11.6716	11.7769	11.5146	11.4072	11.3191	11.2804	0.279375	11.2472	11.3803	0.133175	0.463016	0.259475	FALSE	11.7926	11.7135	-0.0790539	0.500951	0.197866	FALSE	-0.545415	0.029996	0.0347538	FALSE	-0.333186	0.00301436	0.00614545	FALSE	FALSE	FALSE	FALSE	FALSE
Q03976	RSM24	37S ribosomal protein S24, mitochondrial	22	7.12701	8.34673	6.67825	6.83999	8.9717	6.47257	7.13877	6.54725	3.84327	3.71154	3.83431	3.80227	7.44757	5.97173	7.01598	6.25103	11.4981	11.726	11.4043	11.4388	11.8302	11.3591	11.5005	11.3757	10.6071	10.5568	10.6038	10.5916	11.5616	11.2429	11.4754	11.3089	0.190905	11.5164	11.3972	-0.119157	0.405009	0.24305	FALSE	11.5168	10.5898	-0.926949	0.000832913	0.00383816	TRUE	-0.00042228	0.997551	0.337167	FALSE	0.80737	0.00134316	0.00413904	TRUE	TRUE	FALSE	FALSE	FALSE
P08466	NUC1	Mitochondrial nuclease	22	7.97846	9.16952	6.74886	6.96148	7.39289	5.39554	6.11257	5.93128	4.70109	4.44088	4.37286	4.85099	7.81737	5.32044	7.1108	5.69497	11.554	11.7548	11.3126	11.3573	11.444	10.9897	11.1697	11.1263	10.7909	10.7088	10.6865	10.8362	11.5246	10.9695	11.3879	11.0676	0.397356	11.1824	11.2374	0.0549765	0.746862	0.331172	FALSE	11.4947	10.7556	-0.739071	0.0030566	0.00888673	TRUE	-0.312241	0.0660548	0.0553412	FALSE	0.481807	0.0306004	0.0277405	FALSE	TRUE	FALSE	FALSE	FALSE
Q12096	GNT1	Glucose N-acetyltransferase 1	22	5.42952	5.32996	7.70599	4.82692	6.56063	6.72444	4.83228	4.08565	7.72765	7.73339	6.15576	8.19738	4.78287	6.62514	8.21327	5.06914	11.4629	11.4362	11.9681	11.2932	11.7359	11.7715	11.2948	11.0527	11.9721	11.9732	11.644	12.0573	11.28	11.7501	12.0601	11.3639	0.419101	11.4637	11.6135	0.149754	0.573068	0.289071	FALSE	11.5401	11.9117	0.37155	0.0850261	0.0612954	FALSE	-0.0763785	0.749996	0.279215	FALSE	-0.298175	0.2079	0.09909	FALSE	FALSE	FALSE	FALSE	FALSE
P34248	YKL100C	Probable intramembrane protease YKL100C	22	6.61405	6.54315	4.27573	5.0675	5.70321	5.22335	5.57446	5.62288	7.58873	6.77819	6.05857	7.88494	5.35677	6.12222	7.67011	7.91614	12.1955	12.1799	11.5661	11.8112	11.9817	11.8549	11.9488	11.9612	12.3938	12.2308	12.0689	12.449	11.8913	12.084	12.4092	12.4547	0.2517	11.9366	12.2098	0.273144	0.133555	0.161595	FALSE	11.9382	12.2856	0.347467	0.107171	0.0705419	FALSE	-0.00151928	0.992764	0.336164	FALSE	-0.0758425	0.654168	0.225509	FALSE	FALSE	FALSE	FALSE	FALSE
P38737	ECM29	Proteasome component ECM29	22	4.12285	4.8036	5.53829	5.12963	4.5817	7.62484	6.31151	6.64338	6.57421	7.3876	5.49164	5.74812	6.70627	9.34145	6.37287	7.62204	10.869	11.0895	11.2948	11.1842	11.0212	11.7561	11.4833	11.5573	11.5422	11.7105	11.2826	11.3484	11.5709	12.049	11.4973	11.7555	0.317177	11.4545	11.7182	0.263695	0.234134	0.192432	FALSE	11.1094	11.4709	0.361548	0.0345365	0.0368376	FALSE	0.34511	0.115243	0.0765068	FALSE	0.247257	0.16807	0.0857928	FALSE	FALSE	FALSE	FALSE	FALSE
Q03761	TAF12	Transcription initiation factor TFIID subunit 12	22	5.16118	4.3764	4.22016	4.28337	3.41515	6.43331	10.413	13.4191	5.35529	5.69201	11.4527	4.32209	4.32141	3.88355	1.91193	11.3392	11.9526	11.7146	11.6622	11.6836	11.3568	12.2705	12.9652	13.3311	12.0059	12.0938	13.1025	11.6966	11.6964	11.5423	10.5199	13.0881	0.408874	12.4809	11.7117	-0.769226	0.305035	0.216323	FALSE	11.7533	12.2247	0.471441	0.220153	0.109934	FALSE	0.727642	0.192321	0.107936	FALSE	-0.513025	0.439878	0.16818	FALSE	FALSE	FALSE	FALSE	FALSE
P38065	APL3	AP-2 complex subunit alpha	22	4.05653	4.52897	6.46199	4.73675	4.80553	10.5567	6.55954	6.24486	6.58962	6.54934	7.19642	6.10903	5.60645	7.83276	5.52282	6.64264	10.9015	11.0604	11.5732	11.1251	11.1459	12.2813	11.5948	11.5239	11.6014	11.5926	11.7285	11.4922	11.3683	11.8507	11.3466	11.613	0.267011	11.6365	11.5446	-0.0918191	0.7444	0.330507	FALSE	11.165	11.6036	0.438615	0.0494961	0.0451492	FALSE	0.471434	0.149812	0.0909586	FALSE	-0.0590001	0.669097	0.229332	FALSE	FALSE	FALSE	FALSE	FALSE
P14904	APE1	Vacuolar aminopeptidase 1	22	3.06663	3.61451	3.5402	3.13936	9.00878	9.44631	7.79909	5.39264	6.24332	6.02761	3.83413	6.84275	6.08561	8.05081	10.8474	7.06085	10.907	11.1441	11.1141	10.9408	12.4616	12.5301	12.2536	11.7213	11.9326	11.8819	11.2292	12.0649	11.8957	12.2994	12.7296	12.1102	0.691446	12.2417	12.2587	0.0170693	0.948788	0.379629	FALSE	11.0265	11.7772	0.750655	0.0224853	0.0294667	TRUE	1.21516	0.00443173	0.0132124	TRUE	0.481569	0.110731	0.0644439	FALSE	FALSE	FALSE	FALSE	FALSE
Q02457	TBF1	Protein TBF1	22	6.5295	5.1968	4.5309	5.53963	2.85892	4.69986	10.594	12.9863	5.97313	4.8527	11.5987	4.13604	3.64567	4.38285	2.29014	10.185	11.8623	11.533	11.3352	11.6252	10.6708	11.388	12.5605	12.8543	11.7339	11.4342	12.6913	11.2036	11.0216	11.2872	10.3508	12.5037	0.488312	11.8684	11.2908	-0.577579	0.428517	0.250152	FALSE	11.5889	11.7657	0.176808	0.637516	0.234713	FALSE	0.279499	0.626065	0.247402	FALSE	-0.474888	0.428864	0.165116	FALSE	FALSE	FALSE	FALSE	FALSE
P32860	NFU1	NifU-like protein, mitochondrial	22	6.57613	7.05883	5.37058	5.24209	9.71414	7.49236	8.97875	7.58602	2.61684	2.57375	3.06736	3.01289	10.692	6.36493	7.18181	6.47148	11.9318	12.034	11.6397	11.6047	12.4947	12.12	12.3811	12.1379	10.6024	10.5785	10.8316	10.8057	12.6331	11.8847	12.0589	11.9087	0.441901	12.2834	12.1214	-0.162078	0.453102	0.256153	FALSE	11.8026	10.7046	-1.09801	0.00031475	0.00226406	TRUE	0.48087	0.0146922	0.02544	FALSE	1.4168	0.00190488	0.00484668	TRUE	FALSE	FALSE	TRUE	FALSE
P07560	SEC4	Ras-related protein SEC4	22	6.19069	5.56511	6.32604	5.74796	6.52849	7.60304	4.6466	3.44922	7.1827	7.59279	5.01095	8.24765	5.67622	7.6262	7.83975	4.76661	12.2428	12.0891	12.274	12.1358	12.3195	12.5393	11.8289	11.399	12.4572	12.5373	11.9378	12.6567	12.1176	12.5437	12.5835	11.8657	0.414981	12.0216	12.2776	0.255974	0.442413	0.25311	FALSE	12.1854	12.3973	0.21184	0.277225	0.129184	FALSE	-0.163774	0.569648	0.231926	FALSE	-0.11964	0.628631	0.218503	FALSE	FALSE	FALSE	FALSE	TRUE
P32835	GSP1	GTP-binding nuclear protein GSP1/CNR1	22	4.09502	5.63968	4.78662	5.33906	6.60994	6.32911	8.4089	8.6047	6.86576	7.15681	8.67651	5.59823	4.67081	5.23809	4.67098	7.30978	11.5333	11.995	11.7584	11.916	12.224	12.1614	12.5713	12.6045	12.2788	12.3387	12.6165	11.9844	11.7231	11.8884	11.7231	12.3692	0.408847	12.3903	11.9259	-0.464354	0.0544277	0.123021	FALSE	11.8006	12.3046	0.503936	0.0239104	0.0305916	FALSE	0.589651	0.0088087	0.0197959	TRUE	-0.378639	0.109016	0.063779	FALSE	FALSE	FALSE	FALSE	FALSE
P35729	NUP120	Nucleoporin NUP120	21	3.94365	4.48014	5.64366	7.81997	4.01187	6.97895	9.61361	10.1268	4.85783	5.56966	9.47223	3.74114	4.46912	5.98584	4.00866	9.27684	10.615	10.799	11.1321	11.6026	10.6397	11.4384	11.9005	11.9755	10.9157	11.113	11.8791	10.5389	10.7954	11.217	10.6385	11.8491	0.713787	11.4885	11.125	-0.363546	0.40887	0.244087	FALSE	11.0371	11.1117	0.0745531	0.841411	0.2861	FALSE	0.451402	0.279594	0.140963	FALSE	0.0133035	0.973955	0.299924	FALSE	FALSE	FALSE	FALSE	FALSE
P32465	HXT1	Low-affinity glucose transporter HXT1	21	5.79769	6.36842	6.65658	6.92068	3.18606	2.71926	2.36935	1.97567	12.2312	12.0619	7.16929	13.6036	4.99722	5.20212	5.53743	3.20359	12.1901	12.3255	12.3894	12.4455	11.3264	11.0978	10.8991	10.6369	13.2671	13.247	12.4964	13.4205	11.9757	12.0337	12.1238	11.3343	0.861498	10.9901	11.8669	0.876826	0.00994576	0.0750768	FALSE	12.3376	13.1078	0.770128	0.0298907	0.0343788	TRUE	-1.34757	0.00121487	0.00718394	TRUE	-1.24087	0.00423009	0.00756328	TRUE	FALSE	FALSE	FALSE	FALSE
P48237	CCM1	Mitochondrial group I intron splicing factor CCM1	21	7.30199	8.5893	6.3432	6.86051	9.00798	6.24049	7.22868	6.60394	3.69509	3.79525	3.82471	3.42114	7.49412	5.89473	7.47991	6.21896	11.9049	12.1391	11.7018	11.8149	12.2078	11.6783	11.8903	11.7599	10.9222	10.9608	10.9719	10.8111	11.9424	11.596	11.9396	11.6733	0.283749	11.8841	11.7878	-0.0962612	0.538456	0.28134	FALSE	11.8902	10.9165	-0.973682	0.000685165	0.00338996	TRUE	-0.00610916	0.968662	0.330772	FALSE	0.871312	0.000876199	0.00342729	TRUE	FALSE	FALSE	FALSE	FALSE
Q05787	HRD3	ERAD-associated E3 ubiquitin-protein ligase component HRD3	21	6.92724	6.68014	6.62216	6.26741	4.78822	5.47056	5.04092	4.90417	6.8505	7.63637	6.70155	7.54024	6.45755	6.19977	5.9368	5.97641	12.241	12.1886	12.176	12.0966	11.7082	11.9004	11.7824	11.7428	12.225	12.3816	12.1932	12.3634	12.1397	12.081	12.0184	12.028	0.153097	11.7835	12.0668	0.283323	0.00211202	0.0453268	FALSE	12.1756	12.2908	0.115217	0.0957708	0.0659398	FALSE	-0.392114	0.000424569	0.00421486	FALSE	-0.224008	0.0105288	0.0134409	FALSE	FALSE	FALSE	FALSE	FALSE
P22135	ATP12	Protein ATP12, mitochondrial	21	7.03081	7.97924	6.61168	6.50844	8.46419	6.1318	7.26465	6.63802	3.49402	3.29824	3.14934	3.37177	8.62836	6.45043	8.65467	6.32434	12.39	12.5725	12.3013	12.2786	12.6577	12.1926	12.4372	12.307	11.3812	11.298	11.2313	11.3298	12.6854	12.2657	12.6898	12.2372	0.318623	12.3986	12.4695	0.0708863	0.675443	0.316433	FALSE	12.3856	11.3101	-1.07553	8.49797858350378e-05	0.00146074	TRUE	0.013015	0.917699	0.319075	FALSE	1.15944	0.00184905	0.00482993	TRUE	FALSE	TRUE	TRUE	FALSE
P32521	PAN1	Actin cytoskeleton-regulatory complex protein PAN1	21	4.2904	5.33797	5.20549	4.43576	5.73863	10.7442	5.82992	5.60479	7.23666	7.12762	5.17894	7.91585	5.87572	7.84763	5.99989	5.63055	10.544	10.8592	10.8229	10.592	10.9636	11.8684	10.9863	10.9295	11.2982	11.2763	10.8155	11.4276	10.9976	11.4151	11.0278	10.9361	0.230908	11.1869	11.0942	-0.0927706	0.73024	0.327389	FALSE	10.7045	11.2044	0.499883	0.0245273	0.0309076	FALSE	0.482427	0.12105	0.0786471	FALSE	-0.110226	0.547201	0.197205	FALSE	FALSE	FALSE	FALSE	FALSE
P0CX55	RPS18A	40S ribosomal protein S18-A	21	6.63124	6.58029	7.63572	8.53095	3.43495	6.62667	4.39843	4.03186	6.67682	8.37584	9.19612	6.47925	6.66726	5.5694	4.95345	4.21173	12.4453	12.4342	12.6488	12.8087	11.4963	12.4443	11.853	11.7275	12.4552	12.7823	12.917	12.4118	12.4531	12.1935	12.0245	11.7904	0.436413	11.8803	12.1154	0.235113	0.379717	0.235779	FALSE	12.5842	12.6416	0.0573359	0.721313	0.256264	FALSE	-0.703973	0.031814	0.0360894	TRUE	-0.526196	0.0307634	0.0278182	FALSE	FALSE	FALSE	FALSE	FALSE
P53883	NOP13	Nucleolar protein 13	21	12.1387	6.43971	7.50748	10.2468	2.23174	3.73616	4.10024	3.35682	10.3668	7.7306	12.8237	6.90269	2.28211	3.75137	2.4401	3.94511	13.4616	12.547	12.7684	13.2171	11.0182	11.7616	11.8957	11.6071	13.2339	12.8106	13.5408	12.6472	11.0504	11.7674	11.147	11.8401	0.892146	11.5707	11.4512	-0.119433	0.686546	0.318983	FALSE	12.9985	13.0581	0.0596014	0.844253	0.286652	FALSE	-1.42786	0.00242148	0.00986422	TRUE	-1.60689	0.00141901	0.00425514	TRUE	FALSE	FALSE	FALSE	FALSE
P03965	CPA2	Carbamoyl-phosphate synthase arginine-specific large chain	21	3.19137	4.92238	4.3836	4.80924	6.40475	8.73363	6.94997	7.31472	7.68373	7.18638	4.399	6.65231	6.15421	8.0213	7.47134	5.72207	10.4743	11.0994	10.9322	11.0659	11.4792	11.9267	11.5971	11.6709	11.7419	11.6453	10.9372	11.5339	11.4216	11.8039	11.7014	11.3166	0.31889	11.6685	11.5609	-0.107554	0.49774	0.269497	FALSE	10.8929	11.4646	0.571659	0.0503243	0.045256	FALSE	0.775518	0.00589043	0.0158445	TRUE	0.0963046	0.671475	0.230029	FALSE	FALSE	FALSE	FALSE	FALSE
P42949	PAM16	Mitochondrial import inner membrane translocase subunit TIM16	21	6.57749	7.73244	5.61143	6.08125	6.6394	4.73171	5.68172	5.49967	4.40063	4.53221	3.62817	4.83147	11.0677	6.74713	9.20144	7.03615	12.5123	12.7457	12.2832	12.3992	12.5259	12.0372	12.3011	12.2542	11.9325	11.975	11.6541	12.0673	13.2631	12.5491	12.9967	12.6096	0.402024	12.2796	12.8546	0.575028	0.0333857	0.109428	FALSE	12.4851	11.9072	-0.577891	0.00494334	0.0120181	FALSE	-0.205527	0.194235	0.108631	FALSE	0.947393	0.00541751	0.00892291	TRUE	TRUE	FALSE	FALSE	FALSE
P38904	SPP41	Protein SPP41	21	5.26629	5.97977	4.28348	5.1339	4.84963	5.30159	9.03851	10.4167	6.75688	5.17536	10.2208	5.47815	4.41153	4.2622	3.16265	10.2626	11.8726	12.0559	11.5746	11.8358	11.7536	11.8822	12.6519	12.8566	12.2321	11.8474	12.8292	11.9295	11.617	11.5674	11.1369	12.8351	0.417463	12.2861	11.7891	-0.49697	0.321422	0.220564	FALSE	11.8347	12.2096	0.374856	0.196195	0.10213	FALSE	0.451372	0.201467	0.111662	FALSE	-0.420453	0.37079	0.148161	FALSE	FALSE	FALSE	FALSE	FALSE
P38708	YHR020W	Putative proline--tRNA ligase YHR020W	21	5.551	7.58103	7.38573	8.01181	3.77029	4.51941	3.78797	3.58184	8.77473	9.10385	6.68006	9.94666	4.19607	5.2592	7.63945	4.21091	11.5203	11.9699	11.9322	12.0496	10.9622	11.2236	10.9689	10.8882	12.1809	12.234	11.7874	12.3617	11.1165	11.4423	11.981	11.1216	0.709588	11.0107	11.4154	0.404637	0.138939	0.162719	FALSE	11.868	12.141	0.272974	0.162399	0.090298	FALSE	-0.857269	0.00164482	0.00829304	TRUE	-0.725605	0.0288279	0.0268672	TRUE	FALSE	FALSE	FALSE	FALSE
P14742	GFA1	Glutamine--fructose-6-phosphate aminotransferase [isomerizing]	21	3.90911	5.63072	5.79999	5.4873	5.93738	5.51423	4.7406	5.70836	8.58699	8.05386	4.60869	8.39917	5.62558	8.20554	9.0244	4.76807	10.7291	11.2555	11.2983	11.2183	11.3321	11.2254	11.0073	11.2753	11.8644	11.7719	10.9666	11.8325	11.2542	11.7988	11.9361	11.0156	0.376516	11.21	11.5012	0.291178	0.280805	0.208619	FALSE	11.1253	11.6088	0.483531	0.113935	0.073026	FALSE	0.0847056	0.60077	0.240687	FALSE	-0.107648	0.737604	0.246249	FALSE	FALSE	FALSE	FALSE	FALSE
Q04439	MYO5	Myosin-5	21	4.48133	5.49075	6.44334	6.27019	5.43496	6.84378	5.7361	5.9227	7.025	6.88731	5.27246	8.20306	5.74362	7.10998	7.15236	5.98305	11.6644	11.9575	12.1883	12.149	11.9428	12.2753	12.0206	12.0668	12.313	12.2845	11.899	12.5367	12.0225	12.3304	12.3389	12.0814	0.244138	12.0764	12.1933	0.116929	0.325098	0.221521	FALSE	11.9898	12.2583	0.268456	0.183585	0.0979456	FALSE	0.0865343	0.561843	0.229697	FALSE	-0.0649923	0.694126	0.235377	FALSE	FALSE	FALSE	FALSE	FALSE
P48582	BRO1	Vacuolar-sorting protein BRO1	21	4.5446	4.23404	4.91643	4.93344	6.30433	7.73065	5.25927	6.34778	6.95449	7.73116	5.30326	5.43383	6.64404	10.2547	7.5918	5.81612	11.2203	11.1182	11.3338	11.3388	11.6925	11.9868	11.4311	11.7024	11.8341	11.9869	11.4431	11.4782	11.7683	12.3944	11.9606	11.5762	0.369868	11.7032	11.9249	0.221683	0.335341	0.224115	FALSE	11.2528	11.6856	0.43277	0.0407386	0.0405397	FALSE	0.450413	0.0206795	0.0293013	FALSE	0.239325	0.321803	0.134117	FALSE	FALSE	FALSE	FALSE	FALSE
P07170	ADK1	Adenylate kinase	21	3.97926	6.20397	6.62635	6.95125	4.21967	5.11054	4.18856	3.76496	8.13679	8.48347	4.71011	11.4678	6.84518	6.81222	7.51294	4.98694	11.939	12.5797	12.6747	12.7437	12.0236	12.2999	12.0129	11.8591	12.9709	13.0311	12.1822	13.466	12.7215	12.7146	12.8558	12.2646	0.523584	12.0489	12.6391	0.590264	0.0117483	0.0788443	FALSE	12.4843	12.9126	0.428302	0.241243	0.117504	FALSE	-0.435371	0.0963196	0.0690405	FALSE	-0.27341	0.405347	0.158004	FALSE	FALSE	TRUE	FALSE	FALSE
P32481	GCD11	Eukaryotic translation initiation factor 2 subunit gamma	21	6.99688	7.12728	10.0948	9.32411	3.18095	4.54789	4.13272	3.68631	7.53566	8.96972	7.77137	7.62302	4.00528	5.4896	5.49646	4.01794	11.8932	11.9199	12.422	12.3075	10.756	11.2717	11.1336	10.9687	12.0002	12.2516	12.0447	12.0169	11.0884	11.5432	11.545	11.093	0.726375	11.0325	11.3174	0.28491	0.14934	0.166739	FALSE	12.1356	12.0783	-0.0573101	0.715339	0.254783	FALSE	-1.10316	0.000835315	0.00593848	TRUE	-0.760942	0.00545322	0.0089638	TRUE	FALSE	FALSE	FALSE	FALSE
Q04062	RPN9	26S proteasome regulatory subunit RPN9	21	3.60996	4.28646	5.24727	5.39216	3.68814	9.70157	7.57891	7.86612	6.21436	6.17335	5.14265	5.56683	6.38988	8.25373	5.79616	9.09244	11.5212	11.769	12.0608	12.1001	11.5521	12.9475	12.5912	12.6449	12.3049	12.2953	12.0318	12.1461	12.345	12.7143	12.2043	12.8539	0.414742	12.4339	12.5294	0.0954621	0.791729	0.342487	FALSE	11.8628	12.1945	0.331707	0.0873821	0.0620771	FALSE	0.571139	0.159003	0.0946653	FALSE	0.334893	0.11258	0.0650668	FALSE	FALSE	FALSE	FALSE	FALSE
P53552	THO2	THO complex subunit 2	21	6.66958	6.9612	5.94646	6.5404	3.95191	8.25582	7.72106	7.41468	6.08091	5.76539	9.55183	4.29373	3.9129	5.35095	3.55707	8.02609	11.4251	11.4869	11.2596	11.3969	10.6701	11.733	11.6363	11.5779	11.2918	11.215	11.9433	10.7898	10.6558	11.1073	10.5182	11.6922	0.392148	11.4043	10.9934	-0.410928	0.299765	0.215554	FALSE	11.3921	11.31	-0.0821561	0.756038	0.265327	FALSE	0.0122002	0.96415	0.329761	FALSE	-0.316572	0.408668	0.158899	FALSE	FALSE	FALSE	FALSE	FALSE
P25586	KRR1	KRR1 small subunit processome component	21	12.5441	5.36162	7.67235	11.5151	3.75059	4.80057	5.27255	4.61063	7.77318	6.45377	10.3272	4.65589	2.90588	4.12142	3.52023	4.71503	12.8425	11.6162	12.1332	12.719	11.1006	11.4567	11.592	11.3985	12.152	11.8837	12.5619	11.4126	10.7325	11.2367	11.0092	11.4308	0.580456	11.387	11.1023	-0.284686	0.176298	0.17551	FALSE	12.3277	12.0026	-0.325161	0.416358	0.172931	FALSE	-0.940732	0.0382375	0.0395958	TRUE	-0.900257	0.0246693	0.0240999	TRUE	FALSE	FALSE	FALSE	FALSE
P29539	RIF1	Telomere length regulator protein RIF1	21	5.80267	4.23797	4.91405	4.8744	4.37541	6.7155	7.53512	9.91116	8.18215	7.03667	12.5312	5.02747	3.51802	4.32731	2.77867	8.23223	11.1113	10.6579	10.8715	10.8598	10.704	11.3221	11.4882	11.8836	11.607	11.3895	12.222	10.9044	10.3893	10.688	10.049	11.6159	0.542279	11.3495	10.6855	-0.663919	0.166524	0.172528	FALSE	10.8751	11.5307	0.655608	0.0912877	0.0638508	FALSE	0.474342	0.147704	0.0903287	FALSE	-0.845185	0.101091	0.0605189	FALSE	FALSE	FALSE	FALSE	FALSE
P39101	CAJ1	Protein CAJ1	21	2.97202	3.69878	3.93289	3.86651	6.70315	12.4442	6.42524	6.06236	5.88782	5.41123	4.36805	6.54192	8.54625	9.46738	6.8223	6.84986	9.94051	10.2561	10.3447	10.3201	11.1139	12.0065	11.0528	10.9689	10.9268	10.805	10.4961	11.0788	11.4644	11.612	11.1393	11.1451	0.488765	11.2855	11.3402	0.0546794	0.848332	0.356988	FALSE	10.2153	10.8267	0.611319	0.00875267	0.0175469	TRUE	1.07019	0.015555	0.02602	TRUE	0.51355	0.0239905	0.0236093	FALSE	FALSE	FALSE	FALSE	FALSE
P09620	KEX1	Pheromone-processing carboxypeptidase KEX1	21	5.08565	5.65143	10.4795	6.04421	5.13308	7.13091	5.03081	3.09381	8.23222	8.1959	6.90852	8.68318	3.88472	6.5348	6.12302	3.78824	11.0796	11.2318	12.1227	11.3288	11.093	11.5673	11.064	10.3626	11.7745	11.7681	11.5216	11.8514	10.691	11.4414	11.3475	10.6547	0.394797	11.0217	11.0336	0.0119069	0.971965	0.385399	FALSE	11.4407	11.7289	0.28817	0.310057	0.13937	FALSE	-0.419003	0.264611	0.135722	FALSE	-0.695266	0.0387806	0.0325678	TRUE	FALSE	FALSE	FALSE	FALSE
P39676	YHB1	Flavohemoprotein	21	4.9591	6.90032	6.38234	6.88786	7.59305	6.3128	6.44258	5.40767	5.64091	6.70536	5.06566	6.88504	7.56485	6.39847	6.24163	4.61237	11.2802	11.7567	11.6442	11.7541	11.8948	11.6284	11.6577	11.4051	11.466	11.7154	11.3108	11.7535	11.8894	11.6478	11.612	11.1756	0.162277	11.6465	11.5812	-0.0652844	0.729787	0.327389	FALSE	11.6088	11.5614	-0.0473555	0.768978	0.26853	FALSE	0.0376816	0.811044	0.293446	FALSE	0.0197527	0.917483	0.287566	FALSE	FALSE	FALSE	TRUE	FALSE
P47150	RSM7	37S ribosomal protein S7, mitochondrial	21	7.52101	8.99032	6.92018	7.45454	8.26773	5.67695	7.06589	6.61922	3.35934	3.27121	3.41387	3.09092	8.53629	6.30373	7.01194	6.49685	12.557	12.8145	12.4369	12.5442	12.6936	12.1512	12.467	12.3728	11.3943	11.3559	11.4175	11.2741	12.7397	12.3023	12.4559	12.3459	0.300826	12.4211	12.461	0.0398067	0.798907	0.343859	FALSE	12.5882	11.3605	-1.22769	0.000163578	0.00173427	TRUE	-0.167022	0.276254	0.139803	FALSE	1.10048	0.000744836	0.00325538	TRUE	TRUE	FALSE	FALSE	FALSE
P23642	VAN1	Mannan polymerase I complex VAN1 subunit	21	7.67536	7.02089	7.91462	6.23734	4.49895	5.83906	4.67259	4.68505	7.1608	8.22948	7.11862	7.35173	5.377	5.25255	5.44044	5.52553	12.0171	11.8885	12.0613	11.7178	11.2464	11.6226	11.3011	11.3049	11.9169	12.1176	11.9084	11.9549	11.5036	11.4698	11.5205	11.5429	0.359568	11.3687	11.5092	0.14051	0.199327	0.18293	FALSE	11.9212	11.9745	0.053316	0.58391	0.220327	FALSE	-0.552431	0.00311008	0.0110287	FALSE	-0.465237	0.00131864	0.00410709	FALSE	FALSE	FALSE	FALSE	FALSE
P20448	HCA4	ATP-dependent RNA helicase HCA4	21	12.3571	6.23848	7.82483	12.6936	3.13223	5.19669	5.08607	4.58121	7.2375	6.68321	12.1524	3.87544	2.43573	3.54552	2.60102	4.35901	12.6136	11.6276	11.9544	12.6524	10.6335	11.364	11.3329	11.1821	11.8419	11.7269	12.5895	10.9407	10.2707	10.8124	10.3654	11.1104	0.763166	11.1281	10.6397	-0.488409	0.109814	0.152108	FALSE	12.212	11.7748	-0.437247	0.342341	0.148945	FALSE	-1.08387	0.0148148	0.0255625	TRUE	-1.13503	0.0349705	0.0305684	TRUE	FALSE	FALSE	FALSE	FALSE
P39521	FHL1	Pre-rRNA-processing protein FHL1	21	5.37143	4.29244	3.47173	4.26495	4.48381	6.09301	10.6596	12.1161	5.97535	5.37432	10.4138	4.47747	3.98054	4.74116	2.7076	11.5767	11.8688	11.5453	11.2392	11.5361	11.6083	12.0507	12.8576	13.0424	12.0226	11.8696	12.824	11.6062	11.4365	11.6888	10.8806	12.9767	0.382241	12.3897	11.7456	-0.644113	0.295019	0.213231	FALSE	11.5474	12.0806	0.533233	0.135984	0.0814567	FALSE	0.842385	0.0828212	0.0632233	FALSE	-0.334961	0.545197	0.196695	FALSE	FALSE	FALSE	FALSE	FALSE
P39720	OAF1	Oleate-activated transcription factor 1	21	3.98789	4.01835	4.44111	5.34765	5.48826	6.35423	10.1876	10.7179	6.51146	5.74535	9.97869	5.26523	3.81648	5.17046	3.07181	9.89748	10.952	10.963	11.1073	11.3753	11.4128	11.6241	12.3052	12.3784	11.6594	11.4788	12.2753	11.3529	10.8887	11.3267	10.5755	12.2635	0.532048	11.9301	11.2636	-0.666521	0.18791	0.179335	FALSE	11.0994	11.6916	0.592168	0.0550544	0.0473939	TRUE	0.830677	0.0339503	0.0371052	TRUE	-0.428011	0.358027	0.144448	FALSE	FALSE	FALSE	FALSE	FALSE
P0CX23	RPL20A	60S ribosomal protein L20-A	21	6.15504	7.59526	8.54267	7.06716	3.10992	6.73361	5.26054	4.92863	6.9878	6.5274	7.94184	7.80983	6.56557	4.95958	4.52305	5.29209	12.4529	12.7562	12.9258	12.6522	11.468	12.5825	12.2263	12.1323	12.6359	12.5376	12.8206	12.7964	12.546	12.1413	12.0084	12.2349	0.395362	12.1023	12.2327	0.130405	0.639169	0.305458	FALSE	12.6968	12.6976	0.000857456	0.994545	0.320619	FALSE	-0.594508	0.07752	0.061141	FALSE	-0.46496	0.0180391	0.0193417	FALSE	FALSE	FALSE	FALSE	FALSE
Q12171	MDM32	Mitochondrial distribution and morphology protein 32	21	4.67499	5.19564	4.31888	4.72096	5.87571	4.79939	5.44118	5.22434	5.08849	5.42532	4.82031	5.87122	10.864	8.0587	11.7803	7.84058	11.2452	11.3976	11.1309	11.2594	11.575	11.2831	11.4642	11.4055	11.3675	11.46	11.2894	11.5739	12.4618	12.0308	12.5786	11.9912	0.217187	11.432	12.2656	0.833628	0.00675542	0.0670431	FALSE	11.2583	11.4227	0.164432	0.0926655	0.064431	FALSE	0.173693	0.0782419	0.0612676	FALSE	0.842889	0.00645612	0.0100181	TRUE	TRUE	FALSE	FALSE	FALSE
Q12180	HAL9	Halotolerance protein 9	21	5.87561	5.25207	4.5333	5.12846	4.77296	6.86945	9.15087	10.0929	6.14643	6.08264	9.64919	5.12169	3.94204	5.03851	3.66782	8.67609	11.8033	11.6415	11.4291	11.6071	11.5035	12.0288	12.4425	12.5838	11.8683	11.8533	12.519	11.6052	11.2275	11.5816	11.1235	12.3656	0.379676	12.1396	11.5746	-0.565086	0.180067	0.177124	FALSE	11.6203	11.9614	0.341189	0.181164	0.0972054	FALSE	0.519385	0.11863	0.077965	FALSE	-0.38689	0.306775	0.129429	FALSE	FALSE	FALSE	FALSE	FALSE
Q07451	YET3	Endoplasmic reticulum transmembrane protein 3	21	5.81543	5.52263	5.54749	5.29661	5.00303	6.26882	6.16653	6.26328	6.40936	7.45754	6.30333	6.89476	7.26966	7.10208	5.75043	6.92901	12.1419	12.0673	12.0738	12.0071	11.9248	12.2502	12.2264	12.2489	12.2822	12.5007	12.2581	12.3875	12.4639	12.4302	12.1257	12.3946	0.209816	12.1626	12.3536	0.19102	0.135624	0.161786	FALSE	12.0725	12.3571	0.284586	0.00805271	0.0166395	FALSE	0.0900563	0.348868	0.163617	FALSE	-0.00350999	0.971886	0.299494	FALSE	FALSE	FALSE	FALSE	FALSE
P22936	APN1	Apurinic-apyrimidinic endonuclease 1	21	4.64959	5.17728	3.02666	3.57321	6.90219	5.68315	8.02665	8.77339	8.24147	5.08575	8.67696	8.42088	4.54076	5.46792	4.35293	9.40122	11.6909	11.846	11.0715	11.311	12.2609	11.9805	12.4786	12.6069	12.5167	11.8203	12.591	12.5478	11.6567	11.9248	11.5958	12.7067	0.654427	12.3317	11.971	-0.360729	0.273068	0.205809	FALSE	11.4799	12.3689	0.889068	0.0129889	0.0216494	TRUE	0.851857	0.00990102	0.0210113	TRUE	-0.39794	0.257218	0.11469	FALSE	FALSE	FALSE	FALSE	FALSE
Q12283	MCT1	Malonyl CoA-acyl carrier protein transacylase, mitochondrial	21	6.13494	7.32721	4.68509	5.41877	12.1039	8.9798	11.5712	11.6128	1.29985	1.12328	2.33561	1.39737	9.24208	5.23541	5.55588	5.97681	11.7962	12.0524	11.4072	11.6171	12.7766	12.3459	12.7116	12.7168	9.55752	9.34689	10.403	9.66188	12.3874	11.5675	11.6532	11.7585	0.979634	12.6377	11.8416	-0.796071	0.0152764	0.0830008	FALSE	11.7183	9.74232	-1.97594	0.000785314	0.00369119	TRUE	0.91946	0.00215161	0.00939885	TRUE	2.09933	0.000472296	0.00254698	TRUE	FALSE	FALSE	FALSE	FALSE
P39954	SAH1	Adenosylhomocysteinase	21	4.27286	6.60434	7.16623	8.70494	3.66039	4.74048	4.30022	3.67064	8.04445	9.45026	6.15033	11.0127	4.61326	5.52276	7.97119	4.11496	11.6529	12.2811	12.3989	12.6795	11.4297	11.8027	11.6621	11.4337	12.5657	12.798	12.1783	13.0188	11.7635	12.0231	12.5525	11.5986	0.666869	11.5821	11.9844	0.402343	0.150024	0.16687	FALSE	12.2531	12.6402	0.387112	0.219904	0.109934	FALSE	-0.671047	0.0458525	0.0443159	TRUE	-0.655816	0.0554711	0.0408971	TRUE	FALSE	FALSE	FALSE	FALSE
P0CX54	RPL12B	60S ribosomal protein L12-B	21	6.56242	6.67287	8.26153	7.9524	4.17019	6.34231	5.00498	4.5191	6.91155	7.0919	7.76223	6.93592	5.70289	5.505	5.39012	5.2146	12.3416	12.3657	12.6738	12.6188	11.6875	12.2924	11.9508	11.8034	12.4164	12.4536	12.5839	12.4215	12.1391	12.0881	12.0577	12.01	0.361888	11.9335	12.0737	0.140195	0.366709	0.232671	FALSE	12.5	12.4688	-0.031149	0.756044	0.265327	FALSE	-0.566452	0.0144544	0.0253878	FALSE	-0.395108	0.000304692	0.00212121	FALSE	FALSE	FALSE	FALSE	FALSE
P32905	RPS0A	40S ribosomal protein S0-A	21	6.99951	7.28682	10.124	9.67857	3.29579	4.47664	4.34827	4.3292	6.74751	8.32387	6.86825	7.41456	4.57691	5.83477	5.56535	4.13001	11.3281	11.3862	11.8606	11.7957	10.2415	10.6833	10.6413	10.635	11.2752	11.5781	11.3008	11.4112	10.7152	11.0655	10.9973	10.567	0.639654	10.5503	10.8363	0.286019	0.118287	0.155764	FALSE	11.5926	11.3913	-0.201282	0.253557	0.121611	FALSE	-1.04237	0.00118633	0.00713113	TRUE	-0.555064	0.0102333	0.0131818	FALSE	FALSE	FALSE	FALSE	FALSE
P39078	CCT4	T-complex protein 1 subunit delta	21	5.79534	6.12093	8.15554	7.67178	3.91312	5.06137	4.88111	5.31807	8.09023	8.09781	8.44715	6.90987	4.48788	6.29923	6.06892	4.68162	11.7057	11.7845	12.1986	12.1104	11.1391	11.5103	11.458	11.5817	12.187	12.1883	12.2493	11.9594	11.3368	11.826	11.7722	11.3978	0.483588	11.4223	11.5832	0.160923	0.353543	0.228799	FALSE	11.9498	12.146	0.196212	0.215432	0.108337	FALSE	-0.527506	0.0155092	0.02602	FALSE	-0.562795	0.0131599	0.0157027	FALSE	FALSE	FALSE	FALSE	FALSE
P34163	TGL1	Sterol esterase TGL1	21	6.96143	6.22786	6.1942	5.93604	4.84818	6.67263	4.79763	3.4193	7.91471	8.03858	7.23624	7.78775	4.54931	6.33587	7.76524	5.31502	11.8312	11.6705	11.6627	11.6013	11.3092	11.7701	11.2941	10.8055	12.0163	12.0387	11.887	11.993	11.2174	11.6953	11.9888	11.4419	0.405457	11.2947	11.5859	0.291143	0.302713	0.215836	FALSE	11.6914	11.9838	0.292346	0.00375977	0.0100599	FALSE	-0.396704	0.135463	0.0848065	FALSE	-0.397908	0.0938214	0.0575847	FALSE	FALSE	FALSE	FALSE	FALSE
P27697	COQ8	Atypical kinase COQ8, mitochondrial	21	6.94315	8.39226	6.12788	6.51423	9.16654	5.93271	7.41035	7.16899	3.31844	3.43763	3.76997	3.73091	6.94634	5.77431	9.37915	5.98714	11.8608	12.1343	11.6806	11.7688	12.2616	11.6339	11.9548	11.907	10.7958	10.8467	10.9798	10.9648	11.8615	11.5949	12.2947	11.6471	0.305659	11.9393	11.8496	-0.0897886	0.676856	0.316563	FALSE	11.8612	10.8968	-0.964406	0.000689951	0.0034017	TRUE	0.0781866	0.647202	0.253051	FALSE	0.952804	0.00686229	0.0104135	TRUE	TRUE	FALSE	TRUE	FALSE
P53163	MNP1	54S ribosomal protein L12, mitochondrial	21	5.92108	6.89875	5.30082	5.28931	7.97358	5.57099	5.76994	5.71455	4.45097	4.7509	3.47516	4.89959	9.0135	7.67047	9.98897	7.31144	13.1012	13.3217	12.9416	12.9384	13.5306	13.0133	13.0639	13.05	12.6895	12.7836	12.3324	12.828	13.7074	13.4747	13.8557	13.4055	0.398915	13.1644	13.6108	0.446383	0.0330155	0.109408	FALSE	13.0757	12.6584	-0.417357	0.0290255	0.0337767	FALSE	0.0887187	0.583052	0.235954	FALSE	0.952459	0.000817986	0.00333311	TRUE	TRUE	FALSE	FALSE	FALSE
P53253	NNF2	Protein NNF2	21	5.92335	5.96013	6.20456	5.55941	5.77583	6.71441	5.12302	4.43209	7.82609	7.58478	6.24523	8.56619	5.92932	6.71053	5.59175	5.85331	11.6921	11.701	11.759	11.6006	11.6557	11.873	11.4827	11.2737	12.094	12.0488	11.7684	12.2244	11.6936	11.8721	11.609	11.6749	0.137123	11.5713	11.7124	0.141143	0.36629	0.232577	FALSE	11.6882	12.0339	0.345696	0.0307056	0.0349521	FALSE	-0.116937	0.432275	0.190243	FALSE	-0.32149	0.0355077	0.0308449	FALSE	FALSE	FALSE	FALSE	FALSE
P14693	SAM35	Sorting assembly machinery 35 kDa subunit	21	6.04222	6.85612	6.72726	5.77261	8.3568	6.26036	6.96125	5.8414	4.08324	5.17347	4.18202	5.09219	6.90894	6.56189	9.69814	5.4821	11.9096	12.0919	12.0646	11.8438	12.3775	11.9608	12.1139	11.8609	11.3443	11.6857	11.3787	11.6628	12.103	12.0287	12.5923	11.7693	0.247396	12.0783	12.1233	0.0450389	0.834866	0.353944	FALSE	11.9775	11.5179	-0.459595	0.00757391	0.0162211	FALSE	0.100786	0.468162	0.200954	FALSE	0.60542	0.0299836	0.027446	TRUE	FALSE	FALSE	FALSE	TRUE
Q04002	SCC2	Sister chromatid cohesion protein 2	21	4.57393	5.00907	4.57977	4.31486	5.91292	6.9717	9.891	10.276	6.27184	5.86087	9.55441	5.44035	4.08019	4.70869	3.81779	8.73657	11.012	11.1431	11.0138	10.9279	11.3824	11.6201	12.1247	12.1798	11.4675	11.3697	12.0747	11.2623	10.8472	11.0539	10.7513	11.9456	0.450766	11.8267	11.1495	-0.677235	0.0947195	0.143535	FALSE	11.0242	11.5435	0.519327	0.0611409	0.0503001	FALSE	0.802535	0.0228462	0.0303784	TRUE	-0.394026	0.281076	0.121864	FALSE	FALSE	FALSE	FALSE	FALSE
P24280	SEC14	SEC14 cytosolic factor	21	4.45172	6.2221	5.9586	7.12523	4.55565	5.25251	5.17963	4.42381	8.56861	8.85417	5.94835	8.41474	5.51458	7.14391	7.29372	5.09269	11.3313	11.8144	11.7519	12.0099	11.3646	11.57	11.5498	11.3222	12.276	12.3233	11.7495	12.2499	11.6402	12.0137	12.0436	11.5254	0.387102	11.4517	11.8057	0.35406	0.0668476	0.128957	FALSE	11.7269	12.1497	0.422788	0.0745948	0.0565509	FALSE	-0.275216	0.150588	0.0912247	FALSE	-0.343944	0.116411	0.0667332	FALSE	FALSE	FALSE	FALSE	FALSE
P47158	IBA57	Putative transferase CAF17, mitochondrial	21	5.99003	6.46712	5.81947	6.25693	8.00724	6.23522	7.52897	7.26979	3.5155	3.7642	3.66201	3.72981	8.60227	6.95104	8.67657	7.52383	11.2625	11.3731	11.2208	11.3254	11.6813	11.3204	11.5924	11.5419	10.4937	10.5923	10.5526	10.5791	11.7847	11.4772	11.7971	11.5914	0.359781	11.534	11.6626	0.128606	0.283695	0.209677	FALSE	11.2955	10.5544	-0.741053	6.61265547090955e-06	0.00144808	TRUE	0.238522	0.0451897	0.0438188	FALSE	1.10818	0.000378371	0.00230085	TRUE	FALSE	FALSE	TRUE	FALSE
P08004	CHS1	Chitin synthase 1	21	5.40947	5.70026	6.81345	5.13695	6.21204	6.79593	4.66881	4.59386	7.33893	8.17719	6.41071	7.76521	5.53208	7.07988	7.46469	4.90053	11.5328	11.6083	11.8657	11.4582	11.7323	11.8619	11.3203	11.297	11.9728	12.1289	11.7778	12.0543	11.5651	11.921	11.9973	11.3902	0.326232	11.5529	11.7184	0.165518	0.447261	0.254598	FALSE	11.6162	11.9834	0.367218	0.0204112	0.0278621	FALSE	-0.0633294	0.722776	0.272303	FALSE	-0.265029	0.170813	0.0866424	FALSE	FALSE	FALSE	FALSE	FALSE
P11655	SEC12	Guanine nucleotide-exchange factor SEC12	21	6.70597	6.50451	5.85086	5.71109	4.89413	6.05302	4.67399	4.31101	7.90109	8.15494	8.21408	7.94345	5.49855	5.93381	6.13082	5.51867	11.7794	11.7354	11.5826	11.5478	11.325	11.6316	11.2586	11.142	12.016	12.0617	12.0721	12.0238	11.493	11.603	11.6501	11.4983	0.212305	11.3393	11.5611	0.221755	0.121082	0.157371	FALSE	11.6613	12.0434	0.382072	0.0050752	0.0122332	FALSE	-0.321978	0.0459853	0.0443796	FALSE	-0.482296	0.000445933	0.00247466	FALSE	FALSE	FALSE	FALSE	FALSE
P12868	PEP5	E3 ubiquitin-protein ligase PEP5	21	5.17758	6.33951	6.7158	5.25437	5.4231	5.84982	4.94002	4.31139	8.57999	8.73732	7.31758	7.48821	4.98008	6.06963	7.06909	5.74654	11.1913	11.4834	11.5666	11.2126	11.2582	11.3675	11.1236	10.9272	11.92	11.9463	11.6904	11.7237	11.1352	11.4207	11.6406	11.3418	0.333024	11.1691	11.3846	0.215452	0.17793	0.176304	FALSE	11.3635	11.8201	0.456605	0.00946688	0.0184125	FALSE	-0.194387	0.197471	0.110077	FALSE	-0.43554	0.016445	0.0182746	FALSE	FALSE	FALSE	FALSE	FALSE
P07236	MST1	Threonine--tRNA ligase, mitochondrial	21	6.07002	6.44369	5.78369	5.82737	8.84112	6.40648	7.24014	6.68333	4.05481	4.52735	3.99406	4.56588	7.76964	6.83426	8.1537	6.80446	11.2875	11.3737	11.2178	11.2286	11.83	11.3653	11.5418	11.4264	10.7054	10.8645	10.6837	10.8767	11.6436	11.4586	11.7133	11.4523	0.240203	11.5409	11.5669	0.0260544	0.839651	0.354552	FALSE	11.2769	10.7826	-0.494343	0.000367554	0.00233537	FALSE	0.263983	0.0777989	0.061141	FALSE	0.78438	0.000116781	0.00155384	TRUE	FALSE	FALSE	TRUE	FALSE
P15180	KRS1	Lysine--tRNA ligase, cytoplasmic	21	4.31919	6.93163	7.04848	7.89897	4.7931	5.89063	4.93547	4.2999	8.01974	8.47723	5.69176	9.17871	5.06187	5.71825	7.25598	4.4791	10.8801	11.5626	11.5867	11.751	11.0303	11.3278	11.0725	10.8737	11.7729	11.853	11.2782	11.9677	11.109	11.2849	11.6285	10.9326	0.446623	11.0761	11.2388	0.162689	0.396725	0.240516	FALSE	11.4451	11.7179	0.272846	0.311264	0.13969	FALSE	-0.369016	0.154926	0.0930571	FALSE	-0.479173	0.0649678	0.0453251	FALSE	FALSE	FALSE	FALSE	FALSE
Q12445	POM34	Nucleoporin POM34	21	9.69945	9.19786	5.55651	7.37356	3.71839	4.27004	4.69901	5.03213	7.40176	8.0784	8.02398	6.80397	4.93885	4.79918	4.45752	5.9494	12.631	12.5544	11.8273	12.2355	11.2478	11.4474	11.5855	11.6843	12.241	12.3672	12.3575	12.1195	11.6573	11.6159	11.5094	11.9259	0.536187	11.4913	11.6771	0.185874	0.201654	0.183336	FALSE	12.3121	12.2713	-0.0407771	0.843202	0.286496	FALSE	-0.820823	0.0129337	0.0237878	TRUE	-0.594172	0.00222471	0.0052716	TRUE	FALSE	FALSE	FALSE	FALSE
Q05934	VID22	Vacuolar import and degradation protein 22	21	4.55938	4.92913	5.86286	6.30808	2.58728	4.05551	12.429	14.7894	4.42304	3.84729	12.069	3.21149	3.53417	4.24125	2.7536	10.3996	10.4638	10.5763	10.8266	10.9322	9.64642	10.2949	11.9106	12.1615	10.42	10.2188	11.8682	9.95823	10.0964	10.3595	9.73631	11.6534	0.643713	11.0033	10.4614	-0.541952	0.49593	0.269013	FALSE	10.6997	10.6163	-0.0834043	0.860902	0.290278	FALSE	0.303618	0.657278	0.255907	FALSE	-0.154929	0.80415	0.26231	FALSE	FALSE	FALSE	FALSE	FALSE
P06780	RHO1	GTP-binding protein RHO1	21	5.68635	5.18145	5.46036	5.27376	7.46325	7.2103	4.77633	4.15681	7.12743	6.91513	4.81787	7.90459	6.75435	7.53244	8.39364	5.34595	11.4601	11.326	11.4016	11.3515	11.8524	11.8027	11.2085	11.0081	11.786	11.7424	11.221	11.9353	11.7085	11.8657	12.0219	11.3711	0.364078	11.4679	11.7418	0.27386	0.327654	0.22218	FALSE	11.3848	11.6712	0.286386	0.162145	0.0901925	FALSE	0.0831378	0.722582	0.272303	FALSE	0.0706124	0.746854	0.248407	FALSE	FALSE	FALSE	FALSE	TRUE
P32472	FPR2	Peptidyl-prolyl cis-trans isomerase FPR2	21	6.28524	5.55914	5.83847	4.87806	5.35503	5.95339	4.65863	4.39758	7.23235	7.2915	5.41412	8.94379	8.63821	7.05867	6.32997	6.16585	11.8289	11.6518	11.7225	11.4632	11.5978	11.7507	11.3968	11.3136	12.0314	12.0432	11.6137	12.3378	12.2877	11.9963	11.8391	11.8012	0.29541	11.5147	11.9811	0.466352	0.0202471	0.0911948	FALSE	11.6666	12.0065	0.339891	0.104718	0.0695203	FALSE	-0.151877	0.27308	0.138719	FALSE	-0.0254164	0.895845	0.28324	FALSE	FALSE	FALSE	FALSE	FALSE
Q02959	HOS3	Histone deacetylase HOS3	20	11.0897	4.58115	5.76492	9.73218	3.71011	5.01251	7.36085	6.14454	7.74253	5.18682	8.604	5.18716	4.21695	4.41688	3.10313	8.14656	12.221	10.9456	11.2772	12.0326	10.6413	11.0754	11.6298	11.3692	11.7027	11.1247	11.8549	11.1248	10.8261	10.8929	10.3836	11.7761	0.595763	11.1789	10.9697	-0.209255	0.584656	0.290536	FALSE	11.6191	11.4518	-0.167328	0.660177	0.239975	FALSE	-0.440188	0.284156	0.142727	FALSE	-0.482115	0.223496	0.104075	FALSE	FALSE	FALSE	FALSE	FALSE
P54070	KTR6	Mannosyltransferase KTR6	20	6.2208	6.28958	7.02246	5.56607	6.38607	7.46305	5.14229	4.77678	7.16303	6.76252	6.42237	6.3932	6.02391	7.05515	6.19065	5.12206	11.8562	11.872	12.031	11.6957	11.894	12.1188	11.5815	11.4751	12.0596	11.9766	11.9022	11.8956	11.8098	12.0377	11.8492	11.5758	0.179131	11.7674	11.8181	0.0507636	0.783129	0.340914	FALSE	11.8637	11.9585	0.0947683	0.284639	0.131595	FALSE	-0.0963888	0.582678	0.235906	FALSE	-0.140394	0.242744	0.109975	FALSE	FALSE	FALSE	FALSE	FALSE
P40157	VID27	Vacuolar import and degradation protein 27	20	4.16815	4.51427	5.8532	4.87398	3.27563	9.40174	8.25905	10.1744	6.77295	5.95284	7.61785	6.67104	4.28066	6.00006	4.35564	7.82856	11.0931	11.2082	11.5829	11.3188	10.7455	12.2666	12.0797	12.3805	11.7935	11.6073	11.9631	11.7716	11.1315	11.6187	11.1566	12.0024	0.588781	11.8681	11.4773	-0.390776	0.41059	0.244761	FALSE	11.3007	11.7838	0.483109	0.0112713	0.0203762	FALSE	0.56733	0.233486	0.124017	FALSE	-0.306554	0.241175	0.10945	FALSE	FALSE	FALSE	FALSE	FALSE
P09547	SWI1	SWI/SNF chromatin-remodeling complex subunit SWI1	20	6.10426	5.77803	4.92502	4.74917	4.16247	6.56453	8.08037	10.0649	5.99201	5.67817	11.5318	4.48544	4.02345	4.82792	2.95529	10.0772	11.0667	10.9875	10.757	10.7046	10.5143	11.1716	11.4713	11.7882	11.0399	10.9623	11.9844	10.6222	10.4653	10.7283	10.0202	11.7899	0.461894	11.2364	10.7509	-0.485415	0.339324	0.225257	FALSE	10.879	11.1522	0.273264	0.426718	0.176196	FALSE	0.357404	0.285299	0.142913	FALSE	-0.401275	0.433343	0.166395	FALSE	FALSE	FALSE	FALSE	FALSE
Q02969	PEX25	Peroxisomal membrane protein PEX25	20	4.44973	5.74039	7.17375	5.83526	5.38807	6.82009	4.78309	3.80858	7.98977	8.24848	6.01011	9.10734	5.67768	7.16001	6.7151	5.09254	11.3517	11.7191	12.0407	11.7428	11.6278	11.9678	11.4559	11.1272	12.1962	12.2421	11.7854	12.385	11.7033	12.038	11.9454	11.5464	0.364406	11.5447	11.8083	0.263575	0.259801	0.201652	FALSE	11.7136	12.1522	0.43858	0.0617477	0.0505923	FALSE	-0.168909	0.48225	0.205273	FALSE	-0.343914	0.0915408	0.0567316	FALSE	FALSE	FALSE	FALSE	FALSE
P30822	CRM1	Exportin-1	20	4.42235	4.45145	6.13477	5.73038	4.79746	6.36268	5.09727	7.27238	8.54719	8.78657	6.05727	5.98571	5.13659	10.939	5.48882	4.79006	10.8271	10.8365	11.2993	11.2009	10.9445	11.3519	11.032	11.5447	11.7777	11.8176	11.2809	11.2638	11.0431	12.1337	11.1388	10.9423	0.361874	11.2183	11.3145	0.096178	0.769907	0.337554	FALSE	11.041	11.535	0.494053	0.0462778	0.0435338	FALSE	0.177331	0.377124	0.172933	FALSE	-0.220544	0.517253	0.189077	FALSE	FALSE	FALSE	FALSE	FALSE
P48164	RPS7B	40S ribosomal protein S7-B	20	7.15995	7.37704	8.73037	10.362	2.8961	4.58938	5.55398	5.14331	6.45422	6.93039	7.42569	6.5615	5.38987	5.43064	5.1253	4.87022	12.496	12.5391	12.7821	13.0293	11.1902	11.8544	12.1296	12.0188	12.3463	12.449	12.5486	12.3701	12.0863	12.0972	12.0137	11.9401	0.35754	11.7982	12.0343	0.236091	0.345487	0.226784	FALSE	12.7116	12.4285	-0.283136	0.100876	0.067929	FALSE	-0.913411	0.014163	0.025247	TRUE	-0.394185	0.000630701	0.00295983	FALSE	FALSE	FALSE	FALSE	FALSE
Q02199	NUP49	Nucleoporin NUP49/NSP49	20	8.03193	8.65422	5.59319	7.08759	4.44274	4.34535	5.07376	5.347	8.20947	7.48841	7.4316	7.45583	4.98845	5.39391	3.62224	6.83431	12.6711	12.7787	12.149	12.4906	11.8168	11.7848	12.0084	12.0841	12.7026	12.57	12.559	12.5637	11.9839	12.0967	11.5222	12.4381	0.416316	11.9235	12.0102	0.086723	0.691492	0.320009	FALSE	12.5224	12.5988	0.0764675	0.624203	0.230957	FALSE	-0.598852	0.0144881	0.0253878	TRUE	-0.588597	0.0504837	0.0383754	TRUE	FALSE	FALSE	FALSE	FALSE
P16120	THR4	Threonine synthase	20	4.48277	6.19737	6.64679	7.50165	4.82043	5.51537	4.16568	3.35278	8.45767	9.26524	5.22133	10.6103	5.3198	6.168	7.94001	4.33485	11.7317	12.1989	12.2999	12.4745	11.8365	12.0307	11.6258	11.3127	12.6476	12.7791	11.9517	12.9747	11.9787	12.1921	12.5564	11.6833	0.55065	11.7014	12.1026	0.401191	0.146568	0.166432	FALSE	12.1763	12.5883	0.411996	0.187657	0.0993289	FALSE	-0.474844	0.0752706	0.0599057	FALSE	-0.48565	0.145206	0.077804	FALSE	FALSE	FALSE	FALSE	FALSE
P15565	TRM1	tRNA (guanine(26)-N(2))-dimethyltransferase, mitochondrial	20	5.70909	7.51987	6.57146	7.44582	5.27423	5.873	5.95109	5.65776	7.18534	7.07702	6.47184	6.26991	6.14106	5.93952	4.54794	6.36506	11.731	12.1285	11.934	12.1142	11.6167	11.7719	11.7909	11.718	12.0628	12.0409	11.912	11.8662	11.8363	11.7881	11.403	11.888	0.150447	11.7244	11.7288	0.00444304	0.9717	0.385383	FALSE	11.9769	11.9705	-0.00644855	0.953594	0.311766	FALSE	-0.252542	0.0663869	0.0554937	FALSE	-0.241651	0.113785	0.0655935	FALSE	FALSE	FALSE	FALSE	FALSE
P47083	MPP10	U3 small nucleolar RNA-associated protein MPP10	20	13.3721	4.93981	7.323	11.8634	2.76793	5.43562	6.66586	5.30281	7.34609	6.0636	9.06141	4.06137	3.00726	4.39568	2.61791	5.77613	13.0721	11.6354	12.2034	12.8994	10.7998	11.7734	12.0678	11.7377	12.208	11.9312	12.5107	11.3529	10.9194	11.4671	10.7194	11.8611	0.575886	11.5947	11.2417	-0.352938	0.387193	0.238356	FALSE	12.4526	12.0007	-0.451909	0.318469	0.14211	FALSE	-0.857921	0.0947862	0.068573	FALSE	-0.75895	0.0784685	0.051245	FALSE	FALSE	FALSE	FALSE	FALSE
P10849	MTF2	Mitochondrial transcription factor 2	20	7.10821	8.53057	6.08704	6.4924	9.14095	6.82462	7.82328	7.49954	3.62204	3.55735	4.07854	3.41361	7.38394	5.63723	6.54486	6.25583	11.5253	11.7884	11.3015	11.3945	11.8881	11.4665	11.6636	11.6026	10.5526	10.5266	10.7238	10.4671	11.5802	11.1908	11.4062	11.341	0.305282	11.6552	11.3795	-0.275683	0.0605021	0.125021	FALSE	11.5025	10.5675	-0.934915	0.000855478	0.00385398	TRUE	0.152764	0.31058	0.151672	FALSE	0.811995	0.000309948	0.00212577	TRUE	FALSE	FALSE	TRUE	FALSE
P18544	ARG8	Acetylornithine aminotransferase, mitochondrial	20	4.67063	6.44449	4.41084	5.0371	13.5004	9.25168	11.3732	11.4592	2.24704	2.04025	2.58273	2.4606	7.08441	4.83974	6.48414	6.11355	10.4074	10.8719	10.3248	10.5164	11.9387	11.3935	11.6914	11.7022	9.35182	9.21254	9.55269	9.4828	11.0084	10.4587	10.8807	10.7958	0.807832	11.6815	10.7859	-0.895535	0.0014928	0.0407232	TRUE	10.5301	9.39996	-1.13016	0.000492794	0.00279843	TRUE	1.15133	0.000431258	0.00421486	TRUE	1.38596	0.000157332	0.00166181	TRUE	FALSE	FALSE	TRUE	FALSE
P32602	SEC17	Alpha-soluble NSF attachment protein	20	6.50914	6.13587	7.40853	5.30721	4.35248	6.53712	4.88943	4.73783	6.61393	7.93082	5.88101	7.82316	6.80109	7.07463	5.92475	6.07299	11.6195	11.5343	11.8062	11.325	11.0389	11.6257	11.2067	11.1613	11.6425	11.9045	11.4731	11.8848	11.6828	11.7397	11.4838	11.5194	0.199176	11.2581	11.6064	0.3483	0.0650296	0.128081	FALSE	11.5713	11.7262	0.154978	0.322081	0.143223	FALSE	-0.313124	0.104156	0.0722411	FALSE	-0.119801	0.366456	0.146893	FALSE	FALSE	FALSE	FALSE	FALSE
P39993	GEA2	ARF guanine-nucleotide exchange factor 2	20	4.932	6.39005	7.25458	7.69975	6.56512	7.11039	4.66387	6.9681	8.48683	6.77479	6.83332	6.1411	3.90394	4.7315	4.80776	6.7369	11.3715	11.7451	11.9282	12.0141	11.7841	11.8992	11.2908	11.8701	12.1545	11.8295	11.8419	11.6878	11.0342	11.3116	11.3347	11.8214	0.178206	11.7111	11.3755	-0.335592	0.173432	0.174439	FALSE	11.7647	11.8784	0.113696	0.538967	0.208788	FALSE	-0.0536666	0.798766	0.290997	FALSE	-0.502954	0.0470044	0.0366663	FALSE	FALSE	FALSE	FALSE	FALSE
P32598	GLC7	Serine/threonine-protein phosphatase PP1-2	20	5.77885	5.12327	6.70778	6.00034	4.63457	7.21002	5.83093	5.43208	6.84983	7.63706	5.92797	6.80644	6.00962	7.60624	5.95387	6.49113	11.0853	10.9116	11.3004	11.1396	10.767	11.4046	11.0983	10.996	11.3306	11.4876	11.1221	11.3214	11.1418	11.4817	11.1284	11.253	0.225601	11.0665	11.2512	0.184769	0.288099	0.210649	FALSE	11.1092	11.3154	0.206201	0.109385	0.0713403	FALSE	-0.0427615	0.79337	0.289746	FALSE	-0.0641934	0.583778	0.206711	FALSE	FALSE	FALSE	FALSE	FALSE
P36106	BYE1	Transcription factor BYE1	20	9.11177	4.74213	4.45028	7.20665	3.54967	4.69717	8.96962	12.2124	6.54994	5.26603	11.49	3.70059	3.39789	4.24669	2.57885	7.83033	11.882	10.9399	10.8482	11.5436	10.522	10.9261	11.8594	12.3046	11.4058	11.091	12.2166	10.5821	10.4589	10.7807	10.061	11.6634	0.757344	11.403	10.741	-0.662006	0.262684	0.202632	FALSE	11.3034	11.3239	0.0204434	0.963113	0.314054	FALSE	0.099578	0.843744	0.301442	FALSE	-0.582871	0.273166	0.119722	FALSE	FALSE	FALSE	FALSE	FALSE
P47008	SFH5	Phosphatidylinositol transfer protein SFH5	20	2.90118	4.04717	4.23744	4.19892	7.53814	9.15096	6.14146	5.65462	5.09741	5.4754	3.99359	6.11264	9.36222	8.80049	8.22147	9.06689	11.3709	11.8512	11.9175	11.9043	12.7485	13.0282	12.4528	12.3337	12.184	12.2872	11.832	12.4461	13.0611	12.9718	12.8737	13.0149	0.718603	12.6408	12.9804	0.339574	0.114686	0.154669	FALSE	11.761	12.1873	0.426363	0.0602087	0.049882	FALSE	0.879845	0.00530674	0.0149756	TRUE	0.793057	0.00615663	0.00976352	TRUE	FALSE	FALSE	FALSE	FALSE
P39730	FUN12	Eukaryotic translation initiation factor 5B	20	5.45821	5.27278	6.70369	6.57384	7.90033	5.07252	4.32419	4.81626	7.20304	7.37325	6.23502	8.29757	4.99975	6.85827	7.93535	4.97593	11.4185	11.3687	11.715	11.6868	11.952	11.3128	11.0825	11.238	11.8187	11.8524	11.6105	12.0228	11.2919	11.7479	11.9584	11.2851	0.432436	11.3963	11.5708	0.174501	0.519709	0.27523	FALSE	11.5473	11.8261	0.278825	0.0643397	0.0520041	FALSE	-0.150932	0.512157	0.213736	FALSE	-0.255257	0.241023	0.109418	FALSE	FALSE	FALSE	FALSE	FALSE
P40308	TGL3	Triacylglycerol lipase 3	20	6.67745	6.4229	6.79961	6.46565	5.37767	6.14609	4.65152	3.31147	8.3076	7.89144	7.13038	8.16148	4.37797	5.71293	7.50446	5.06139	11.2161	11.16	11.2422	11.1696	10.9038	11.0965	10.6945	10.2043	11.5312	11.4571	11.3108	11.5056	10.6071	10.991	11.3845	10.8163	0.356391	10.7248	10.9497	0.224986	0.408818	0.244087	FALSE	11.197	11.4512	0.254191	0.009142	0.0180677	FALSE	-0.472234	0.0901336	0.0666082	FALSE	-0.501439	0.0505935	0.0384017	FALSE	FALSE	FALSE	FALSE	FALSE
P53297	PBP1	PAB1-binding protein 1	20	6.05271	4.86109	7.87259	5.72603	4.08527	6.36093	5.56762	6.09825	6.65616	7.01854	6.31432	8.58195	8.82229	5.947	4.2487	5.78656	11.3509	11.0346	11.7302	11.2709	10.7838	11.4226	11.2304	11.3617	11.488	11.5645	11.412	11.8546	11.8945	11.3255	10.8404	11.286	0.19098	11.1996	11.3366	0.136981	0.619622	0.299823	FALSE	11.3466	11.5798	0.23314	0.235022	0.11511	FALSE	-0.147028	0.498471	0.210246	FALSE	-0.243187	0.360322	0.145095	FALSE	FALSE	FALSE	FALSE	FALSE
Q12387	MDM20	N-terminal acetyltransferase B complex subunit MDM20	20	4.87881	5.4339	7.02771	4.99677	4.76535	6.95886	4.68243	4.15173	7.168	8.0101	6.65641	8.53511	5.8055	6.60382	8.646	5.67952	11.4145	11.57	11.9411	11.449	11.3806	11.9269	11.3553	11.1817	11.9696	12.1298	11.8627	12.2214	11.6654	11.8513	12.24	11.6338	0.385903	11.4611	11.8476	0.386529	0.12087	0.157214	FALSE	11.5936	12.0459	0.452245	0.0246455	0.0310011	FALSE	-0.13254	0.536868	0.221755	FALSE	-0.198255	0.274549	0.119994	FALSE	FALSE	FALSE	FALSE	FALSE
P36056	RSM22	Probable S-adenosyl-L-methionine-dependent RNA methyltransferase RSM22, mitochondrial	20	8.18734	9.57276	7.47822	8.50656	7.15134	5.07111	6.63467	6.5216	3.49133	3.38577	4.79218	3.05852	8.27873	5.70669	5.7241	6.43908	12.3023	12.5279	12.1716	12.3575	12.1071	11.6112	11.999	11.9742	11.0727	11.0284	11.5296	10.8818	12.3183	11.7816	11.786	11.9558	0.512031	11.9229	11.9604	0.0375503	0.828561	0.351772	FALSE	12.3398	11.1281	-1.21171	0.000913016	0.00396461	TRUE	-0.416958	0.0223053	0.0301494	FALSE	0.832299	0.00458689	0.00797727	TRUE	FALSE	FALSE	FALSE	FALSE
Q04119	PPN1	Endopolyphosphatase	20	7.85791	7.86908	7.26024	7.1148	5.35617	4.96692	4.3159	3.31679	8.4061	7.88589	7.62967	7.62652	4.03237	5.7088	6.02125	4.63158	11.8086	11.8107	11.6945	11.6653	11.2557	11.1468	10.9441	10.5643	11.9059	11.8138	11.7661	11.7655	10.8461	11.3477	11.4245	11.046	0.396289	10.9777	11.1661	0.188347	0.389831	0.239379	FALSE	11.7448	11.8128	0.0680432	0.225712	0.111567	FALSE	-0.767047	0.0123911	0.0232232	TRUE	-0.646743	0.0142937	0.0165654	TRUE	FALSE	FALSE	FALSE	FALSE
Q04305	UTP15	U3 small nucleolar RNA-associated protein 15	20	11.471	5.13707	7.08439	10.9508	3.74849	5.8578	6.14283	5.47072	7.4643	5.3106	8.71097	5.09317	3.42884	4.5001	3.37007	6.2588	12.2201	11.0611	11.5248	12.1532	10.6065	11.2506	11.3191	11.1519	11.6002	11.1091	11.823	11.0488	10.4779	10.8702	10.453	11.3461	0.485315	11.082	10.7868	-0.29524	0.310272	0.217531	FALSE	11.7398	11.3953	-0.344549	0.346391	0.150428	FALSE	-0.657793	0.0960929	0.0690322	FALSE	-0.608483	0.0747192	0.049741	TRUE	FALSE	FALSE	FALSE	FALSE
P38079	YRO2	Protein YRO2	20	6.87445	5.76539	7.17809	7.95738	4.23998	5.15378	4.01232	3.47306	6.98413	8.17743	4.62219	9.06501	7.20188	7.19352	7.06206	5.03932	13.0175	12.7636	13.0798	13.2285	12.3203	12.6018	12.2407	12.0324	13.0403	13.2679	12.4448	13.4165	13.0846	13.0829	13.0563	12.5694	0.373787	12.2988	12.9483	0.649515	0.00951086	0.0732256	FALSE	13.0224	13.0424	0.0200124	0.935959	0.307641	FALSE	-0.723556	0.00350988	0.0117424	TRUE	-0.094054	0.720787	0.241964	FALSE	FALSE	FALSE	FALSE	FALSE
P26783	RPS5	40S ribosomal protein S5	20	7.65219	7.93008	9.09469	10.7704	3.1151	4.42036	5.14061	4.79896	5.86198	6.98858	7.77212	6.34992	4.8794	5.10681	5.51418	4.6046	12.4208	12.4723	12.67	12.914	11.1243	11.6291	11.8469	11.7477	12.0364	12.29	12.4433	12.1517	11.7717	11.8374	11.9481	11.688	0.446206	11.587	11.8113	0.224312	0.262101	0.202554	FALSE	12.6193	12.2303	-0.388949	0.0360259	0.0378213	FALSE	-1.03228	0.00264854	0.0102258	TRUE	-0.419022	0.00976296	0.0128479	FALSE	FALSE	FALSE	FALSE	FALSE
P32833	ORC2	Origin recognition complex subunit 2	20	6.20199	6.14645	4.65396	5.78535	4.46357	5.34331	9.80219	11.6523	5.42044	5.05159	12.2952	4.08266	3.99826	3.77294	2.67045	8.65931	11.1306	11.1177	10.7164	11.0303	10.6561	10.9156	11.791	12.0405	10.9363	10.8346	12.1179	10.5274	10.4973	10.4136	9.91499	11.6122	0.495515	11.3508	10.6095	-0.741295	0.181233	0.177763	FALSE	10.9987	11.1041	0.105334	0.787726	0.272847	FALSE	0.352056	0.376523	0.172878	FALSE	-0.494573	0.360799	0.14521	FALSE	FALSE	FALSE	FALSE	FALSE
P38041	BOI1	Protein BOB1	20	6.1637	5.54899	7.3235	5.81109	4.74873	7.90146	4.79602	4.19179	7.13894	8.81551	6.97939	7.81621	5.46678	7.454	5.55236	4.29153	11.3879	11.2363	11.6367	11.3029	11.0117	11.7462	11.026	10.8317	11.5998	11.9042	11.5672	11.7306	11.2148	11.6621	11.2372	10.8656	0.450672	11.1539	11.2449	0.0910558	0.738512	0.32934	FALSE	11.391	11.7004	0.309489	0.0381176	0.0387799	FALSE	-0.237073	0.341602	0.161691	FALSE	-0.455506	0.0609566	0.0435489	FALSE	FALSE	FALSE	FALSE	FALSE
Q08199	SIL1	Nucleotide exchange factor SIL1	20	6.07237	6.12606	6.27312	5.50599	5.95264	6.4474	5.27915	5.05352	7.32578	6.94997	5.23825	7.68275	6.18253	6.81336	6.6065	6.49061	12.2578	12.2705	12.3047	12.1166	12.2291	12.3443	12.0559	11.9928	12.5285	12.4526	12.0446	12.5972	12.2838	12.4239	12.3794	12.3539	0.159286	12.1555	12.3603	0.204741	0.0784724	0.136505	FALSE	12.2374	12.4057	0.168323	0.273088	0.127864	FALSE	-0.0818917	0.410979	0.183721	FALSE	-0.0454735	0.742464	0.247501	FALSE	FALSE	FALSE	FALSE	FALSE
Q03281	HEH2	Inner nuclear membrane protein HEH2	20	10.2321	7.63646	5.59232	7.08986	3.67248	3.76023	5.55382	5.68465	7.10181	7.79771	8.21021	6.15026	4.60324	4.75754	4.89721	7.26011	12.3559	11.9338	11.4843	11.8267	10.8777	10.9117	11.4744	11.508	11.8291	11.964	12.0383	11.6215	11.2035	11.2511	11.2929	11.8609	0.452025	11.1929	11.4021	0.209172	0.400951	0.241668	FALSE	11.9002	11.8632	-0.0369563	0.862567	0.290631	FALSE	-0.707251	0.029613	0.0345072	TRUE	-0.461122	0.0509076	0.0385308	FALSE	FALSE	FALSE	FALSE	FALSE
P36090	ANR2	Uncharacterized protein ANR2	20	4.53933	5.95665	6.51136	5.45812	5.71809	6.78665	6.21358	5.69768	7.26909	6.9426	7.29294	6.39866	5.89909	6.99834	5.49317	6.82466	10.9115	11.3036	11.432	11.1775	11.2446	11.4917	11.3645	11.2394	11.5908	11.5245	11.5956	11.4068	11.2895	11.5361	11.1867	11.4998	0.207518	11.3351	11.378	0.0429685	0.69221	0.320082	FALSE	11.2061	11.5294	0.323293	0.0549971	0.0473939	FALSE	0.128921	0.357411	0.166663	FALSE	-0.151403	0.176408	0.0886615	FALSE	FALSE	FALSE	FALSE	FALSE
P25038	IFM1	Translation initiation factor IF-2, mitochondrial	20	6.08664	6.95985	5.76366	5.91735	8.43245	6.30724	7.07102	6.74399	4.12306	3.97131	3.90793	4.11913	8.2935	6.70787	8.6371	6.9579	11.6146	11.808	11.536	11.5739	12.0849	11.666	11.8309	11.7626	11.0527	10.9986	10.9754	11.0513	12.061	11.7548	12.1195	11.8076	0.230495	11.8361	11.9357	0.099638	0.464026	0.259509	FALSE	11.6331	11.0195	-0.613639	0.00104622	0.00433473	TRUE	0.202962	0.116272	0.0770316	FALSE	0.916239	0.00150945	0.00440772	TRUE	FALSE	FALSE	FALSE	FALSE
P40358	JEM1	DnaJ-like chaperone JEM1	20	5.84494	6.37764	6.21855	5.70591	5.14926	5.77719	4.69241	4.81985	7.70692	7.55548	6.53104	8.30716	6.16265	6.70019	6.55677	5.89404	11.6269	11.7527	11.7163	11.5922	11.4441	11.6101	11.31	11.3487	12.0259	11.9972	11.787	12.1341	11.7033	11.8239	11.7927	11.639	0.158518	11.4282	11.7397	0.311487	0.0106833	0.0765125	FALSE	11.672	11.986	0.314023	0.0147855	0.0230265	FALSE	-0.243801	0.0265766	0.0329694	FALSE	-0.246338	0.0339612	0.0299801	FALSE	FALSE	FALSE	FALSE	FALSE
P32803	EMP24	Endosomal protein P24B	20	6.53147	6.3572	6.08715	5.25578	5.11461	5.70064	4.73622	4.40707	7.13198	7.58549	6.24941	10.3657	7.20466	5.92159	5.96477	5.38628	11.049	11.01	10.9473	10.7355	10.6962	10.8527	10.5853	10.4814	11.1759	11.2648	10.9853	11.7153	11.1905	10.9076	10.918	10.7709	0.26615	10.6539	10.9467	0.292842	0.0487674	0.117825	FALSE	10.9354	11.2853	0.349885	0.105425	0.0697928	FALSE	-0.281541	0.0380699	0.0395072	FALSE	-0.338583	0.118473	0.0675888	FALSE	FALSE	FALSE	FALSE	FALSE
Q12298	YDR061W	Uncharacterized ABC transporter ATP-binding protein YDR061W	20	6.9969	7.91905	5.75596	6.17036	10.1148	7.5253	8.91468	8.23634	3.43202	3.4938	3.2928	3.19757	6.95862	5.71174	6.49436	5.78571	11.7241	11.9027	11.4424	11.5427	12.2558	11.8291	12.0736	11.9594	10.6964	10.7222	10.6367	10.5944	11.7162	11.4313	11.6166	11.4499	0.42442	12.0295	11.5535	-0.475979	0.00668196	0.0666996	FALSE	11.653	10.6624	-0.990576	0.00136394	0.00517006	TRUE	0.37647	0.0329986	0.0366336	FALSE	0.891066	0.00026142	0.00200933	TRUE	FALSE	FALSE	FALSE	FALSE
P12687	MRP7	54S ribosomal protein L2, mitochondrial	20	6.76683	8.17661	6.00449	6.59809	7.82044	5.39172	6.57292	6.61119	3.99886	3.63596	3.79869	3.66991	9.00843	6.73765	8.07987	7.12834	12.5082	12.7813	12.3358	12.4718	12.717	12.1805	12.4663	12.4747	11.7493	11.6121	11.6753	11.6255	12.921	12.502	12.7641	12.5833	0.396316	12.4596	12.6926	0.232995	0.158785	0.169857	FALSE	12.5243	11.6656	-0.858727	0.00141067	0.00529031	TRUE	-0.0646589	0.669673	0.259179	FALSE	1.02706	0.0007661	0.00327343	TRUE	TRUE	FALSE	FALSE	FALSE
Q12118	SGT2	Small glutamine-rich tetratricopeptide repeat-containing protein 2	20	3.30989	4.2502	6.26116	5.15391	3.7619	6.53829	4.74009	4.43747	8.09481	8.94657	5.69298	9.76721	7.34231	8.92215	7.06403	5.71701	10.8897	11.2505	11.8094	11.5286	11.0744	11.8719	11.4079	11.3127	12.1799	12.3243	11.6721	12.4509	12.0392	12.3203	11.9834	11.6782	0.568608	11.4167	12.0053	0.588587	0.0344419	0.110166	FALSE	11.3695	12.1568	0.787264	0.023829	0.0305462	TRUE	0.0471547	0.861114	0.305137	FALSE	-0.151521	0.51018	0.187077	FALSE	FALSE	FALSE	FALSE	FALSE
P40478	POR2	Mitochondrial outer membrane protein porin 2	20	4.67064	5.51688	4.9024	5.25325	5.88287	4.01708	4.98085	4.09514	4.99206	6.34698	4.9162	5.48024	9.83734	7.94852	13.7938	7.36576	11.2086	11.4489	11.2785	11.3782	11.5415	10.9912	11.3014	11.0189	11.3046	11.6511	11.2826	11.4392	12.2833	11.9757	12.771	11.8658	0.24678	11.2133	12.2239	1.01069	0.00810117	0.0680621	FALSE	11.3286	11.4194	0.0908285	0.404654	0.169266	FALSE	-0.1153	0.457839	0.197728	FALSE	0.804561	0.0213518	0.0216991	TRUE	FALSE	FALSE	FALSE	TRUE
P53691	CPR6	Peptidyl-prolyl cis-trans isomerase CPR6	20	3.71127	5.31104	6.06954	6.00072	3.90324	6.29405	4.76594	4.56206	8.70021	8.86444	5.88553	9.08714	5.9584	7.65603	7.44377	5.78662	11.4714	11.9885	12.1811	12.1647	11.5442	12.2335	11.8323	11.7692	12.7006	12.7276	12.1367	12.7634	12.1545	12.5161	12.4756	12.1123	0.476856	11.8448	12.3146	0.469792	0.0419381	0.113067	FALSE	11.9514	12.5821	0.630611	0.0303832	0.0347861	TRUE	-0.106631	0.644452	0.252276	FALSE	-0.26745	0.198416	0.0959717	FALSE	FALSE	FALSE	FALSE	FALSE
P21524	RNR1	Ribonucleoside-diphosphate reductase large chain 1	20	6.41941	8.36264	10.3858	9.97347	2.87534	3.05146	3.0613	3.05003	10.1978	9.99787	7.18804	9.53966	3.08757	4.63475	4.96274	3.21219	11.7028	12.0843	12.3969	12.3384	10.5441	10.6298	10.6345	10.6291	12.3705	12.3419	11.8659	12.2743	10.6468	11.2328	11.3315	10.7039	1.22028	10.6094	10.9787	0.369363	0.126986	0.158976	FALSE	12.1306	12.2132	0.0825769	0.690603	0.24823	FALSE	-1.52121	0.00208896	0.00924854	TRUE	-1.23442	0.00183506	0.00482149	TRUE	FALSE	FALSE	FALSE	FALSE
Q08548	ALE1	Lysophospholipid acyltransferase	20	6.88183	6.39637	6.02396	5.85855	5.25755	6.98808	4.85336	4.71974	7.2237	7.78243	6.47174	7.35806	5.76777	6.64639	5.92312	5.84736	12.1744	12.0688	11.9823	11.9421	11.786	12.1965	11.6706	11.6303	12.2443	12.3518	12.0857	12.2709	11.9196	12.1241	11.9579	11.9394	0.188869	11.8208	11.9853	0.164437	0.302122	0.215683	FALSE	12.0419	12.2382	0.196285	0.0415726	0.0408792	FALSE	-0.22108	0.189146	0.106563	FALSE	-0.252927	0.0139047	0.0162547	FALSE	FALSE	FALSE	FALSE	FALSE
P38111	MEC1	Serine/threonine-protein kinase MEC1	20	5.66217	5.10457	6.16533	5.89308	4.37753	6.12425	6.81669	6.50414	7.75606	6.6936	10.2031	6.10687	4.23716	5.54526	4.55982	8.25032	10.511	10.3614	10.6338	10.5687	10.1398	10.6242	10.7787	10.711	10.965	10.7524	11.3606	10.6201	10.0927	10.4809	10.1986	11.0541	0.220771	10.5634	10.4566	-0.106824	0.696823	0.321091	FALSE	10.5187	10.9245	0.405784	0.081742	0.0597217	FALSE	0.0446802	0.788918	0.288547	FALSE	-0.467927	0.136851	0.0746463	FALSE	FALSE	FALSE	FALSE	FALSE
P47006	RPA34	DNA-directed RNA polymerase I subunit RPA34	20	9.28145	6.65353	7.6303	12.6732	2.738	5.07932	6.30183	5.83968	8.76693	6.51491	11.4234	4.50273	2.36933	2.92263	2.25632	5.04639	12.3209	11.8407	12.0383	12.7702	10.5597	11.4512	11.7623	11.6524	12.2386	11.8103	12.6205	11.2773	10.351	10.6538	10.2805	11.4418	0.712592	11.3564	10.6818	-0.674614	0.127321	0.158992	FALSE	12.2425	11.9867	-0.255847	0.497851	0.196752	FALSE	-0.886126	0.043414	0.0428788	TRUE	-1.30489	0.0160634	0.0180312	TRUE	FALSE	FALSE	FALSE	FALSE
P10080	SBP1	Single-stranded nucleic acid-binding protein	20	6.71681	4.01421	12.6982	6.62879	2.7651	6.70759	4.19543	3.00977	9.32528	6.86047	9.56862	7.58886	4.91602	6.52109	4.51038	3.97336	12.2593	11.5166	13.178	12.2402	10.9788	12.2573	11.5803	11.1011	12.7326	12.2898	12.7698	12.4354	11.809	12.2166	11.6847	11.5018	0.775103	11.4794	11.803	0.323652	0.372477	0.23397	FALSE	12.2985	12.5569	0.258364	0.51536	0.201917	FALSE	-0.819147	0.117884	0.0777514	FALSE	-0.753859	0.00862807	0.0118838	TRUE	FALSE	FALSE	FALSE	FALSE
Q00245	RHO3	GTP-binding protein RHO3	20	4.71788	4.85989	6.21037	5.37553	5.83844	7.70959	5.67482	5.06623	5.62073	7.0148	4.73654	6.77963	7.97178	8.36545	7.84855	6.20977	11.1263	11.1691	11.5228	11.3146	11.4337	11.8348	11.3927	11.2291	11.3789	11.6986	11.132	11.6494	11.8831	11.9526	11.8606	11.5227	0.348031	11.4726	11.8047	0.332146	0.0876931	0.140386	FALSE	11.2832	11.4647	0.181515	0.302287	0.136838	FALSE	0.189396	0.277302	0.140286	FALSE	0.340027	0.0858203	0.0545775	FALSE	FALSE	FALSE	FALSE	FALSE
Q07657	SHS1	Seventh homolog of septin 1	20	3.49301	3.79214	8.26681	6.14138	4.31237	9.19225	5.80531	5.07886	6.9703	6.5315	7.02135	6.55377	6.97093	8.11693	5.44751	6.30559	11.335	11.4535	12.5778	12.1491	11.639	12.7309	12.0679	11.875	12.3317	12.2379	12.3422	12.2428	12.3318	12.5514	11.9761	12.1871	0.282493	12.0782	12.2616	0.183436	0.521432	0.275887	FALSE	11.8788	12.2887	0.409833	0.258014	0.122871	FALSE	0.199349	0.61615	0.244772	FALSE	-0.0270485	0.840432	0.270712	FALSE	FALSE	FALSE	FALSE	FALSE
P41911	GPD2	Glycerol-3-phosphate dehydrogenase [NAD(+)] 2, mitochondrial	20	4.91329	7.01061	5.14675	5.3061	7.54214	8.03996	9.14075	9.76119	5.98683	5.15569	5.41766	4.38248	5.84787	6.50205	4.8192	5.02742	11.5669	12.0797	11.6338	11.6778	12.1851	12.2774	12.4625	12.5572	11.852	11.6363	11.7078	11.4019	11.8181	11.9711	11.539	11.6	0.299636	12.3706	11.732	-0.638529	0.00297266	0.051038	FALSE	11.7396	11.6495	-0.0900426	0.568644	0.216758	FALSE	0.630997	0.00561143	0.0155974	TRUE	0.0825102	0.569025	0.20256	FALSE	FALSE	FALSE	FALSE	FALSE
P52910	ACS2	Acetyl-coenzyme A synthetase 2	20	3.40253	6.00211	6.02065	6.68849	4.69465	7.38647	6.22355	6.78849	9.39101	11.8349	5.94287	5.98545	4.23623	5.90453	4.70127	4.79682	11.4603	12.2792	12.2836	12.4354	11.9247	12.5786	12.3314	12.4568	12.925	13.2587	12.2649	12.2752	11.7765	12.2555	11.9267	11.9558	0.356601	12.3229	11.9786	-0.34425	0.100337	0.146862	FALSE	12.1146	12.6809	0.566299	0.138923	0.0821697	FALSE	0.208264	0.463187	0.199455	FALSE	-0.702284	0.0583595	0.0422807	TRUE	FALSE	FALSE	FALSE	FALSE
P0CX37	RPS6A	40S ribosomal protein S6-A	20	6.67191	7.22006	7.96029	8.90627	4.05176	5.09171	4.78934	4.30245	7.56032	6.76268	6.67742	8.30821	6.73349	5.46307	4.88058	4.62044	12.1584	12.2723	12.4131	12.5751	11.4388	11.7684	11.6801	11.5254	12.3387	12.1779	12.1596	12.4748	12.1716	11.87	11.7073	11.6283	0.448357	11.6032	11.8443	0.241115	0.148554	0.166739	FALSE	12.3547	12.2878	-0.06697	0.587634	0.221258	FALSE	-0.751516	0.0007653	0.00571552	TRUE	-0.443431	0.0256771	0.0247768	FALSE	FALSE	FALSE	FALSE	FALSE
P02557	TUB2	Tubulin beta chain	20	5.246	5.96098	6.36373	7.55574	6.96343	4.68757	3.8431	4.38513	9.77028	9.46961	6.42464	7.95532	5.47871	5.76087	5.29229	4.84259	10.8054	10.9898	11.0841	11.3318	11.214	10.6431	10.3565	10.5468	11.7026	11.6575	11.0978	11.4061	10.8681	10.9405	10.8181	10.69	0.388454	10.6901	10.8292	0.139068	0.514256	0.27415	FALSE	11.0528	11.466	0.413258	0.0605379	0.0500079	FALSE	-0.362669	0.153212	0.0924354	FALSE	-0.636858	0.0139284	0.0162547	TRUE	FALSE	FALSE	FALSE	FALSE
Q06706	IKI3	Elongator complex protein 1	20	5.35792	6.00505	9.02271	7.78748	4.49434	6.37188	4.64988	3.85094	8.18361	8.98027	7.40253	7.76875	4.88221	6.03481	4.84446	4.36315	11.1798	11.3443	11.9317	11.7193	10.9262	11.4298	10.9753	10.7033	11.7908	11.9249	11.6461	11.7158	11.0456	11.3514	11.0344	10.8835	0.548082	11.0087	11.0787	0.0700774	0.714511	0.32514	FALSE	11.5437	11.7694	0.225659	0.286945	0.132184	FALSE	-0.535083	0.059122	0.0517452	FALSE	-0.690665	0.00188965	0.00484668	TRUE	FALSE	FALSE	FALSE	FALSE
P39006	PSD1	Phosphatidylserine decarboxylase proenzyme 1, mitochondrial	20	6.38803	7.37268	5.45546	6.00036	6.79963	5.16226	5.76082	5.58838	5.01409	5.21394	4.6108	4.94574	8.09784	6.89144	9.25581	7.44274	11.7478	11.9546	11.5201	11.6575	11.8379	11.4404	11.5987	11.5549	11.3984	11.4548	11.2775	11.3786	12.09	11.8572	12.2828	11.9683	0.325384	11.608	12.0496	0.441593	0.0119124	0.0788443	FALSE	11.72	11.3773	-0.342687	0.0256476	0.0317116	FALSE	-0.112039	0.400106	0.180271	FALSE	0.672241	0.00247806	0.00556068	TRUE	TRUE	FALSE	FALSE	FALSE
Q12039	HMI1	ATP-dependent DNA helicase HMI1, mitochondrial	20	8.1624	9.79832	7.51274	7.81205	7.49759	6.31932	7.1931	7.10559	3.30407	3.71309	4.48994	3.2254	6.72597	5.43273	5.94606	5.76161	11.3868	11.6503	11.2671	11.3235	11.2642	11.0176	11.2044	11.1868	10.0821	10.2504	10.5245	10.0473	11.1076	10.7995	10.9297	10.8843	0.345096	11.1683	10.9303	-0.237982	0.0308786	0.10761	FALSE	11.407	10.2261	-1.18088	0.000191065	0.00180121	TRUE	-0.238703	0.0621032	0.053268	FALSE	0.704199	0.00278437	0.00594204	TRUE	TRUE	FALSE	TRUE	FALSE
P33754	SEC66	Translocation protein SEC66	20	6.29648	6.19683	6.01682	5.68448	5.37883	6.08125	5.01258	4.68405	7.81031	8.1127	6.62234	8.33099	5.35945	5.99352	6.3415	6.07789	11.8748	11.8517	11.8092	11.7272	11.6475	11.8246	11.5458	11.448	12.1856	12.2404	11.9476	12.2787	11.6423	11.8036	11.885	11.8238	0.163317	11.6165	11.7887	0.172227	0.130335	0.15995	FALSE	11.8157	12.1631	0.347321	0.0121313	0.0210408	FALSE	-0.199282	0.0840079	0.0637342	FALSE	-0.374376	0.00782231	0.0112642	FALSE	FALSE	FALSE	FALSE	FALSE
P40161	RTT106	Histone chaperone RTT106	20	5.46566	5.46711	4.83968	6.05749	4.73067	4.8149	9.07948	8.07675	6.48716	5.61317	7.69564	6.08817	5.93881	6.01406	3.29403	10.3372	11.252	11.2524	11.0765	11.4004	11.0437	11.0691	11.9842	11.8154	11.4992	11.2904	11.7457	11.4076	11.3718	11.39	10.5215	12.1714	0.321135	11.4781	11.3637	-0.114447	0.793853	0.343021	FALSE	11.2453	11.4857	0.240411	0.0920309	0.0641542	FALSE	0.232779	0.420355	0.186384	FALSE	-0.122078	0.747614	0.248536	FALSE	FALSE	FALSE	FALSE	FALSE
P32349	RPC82	DNA-directed RNA polymerase III subunit RPC3	20	7.96578	10.5776	6.92255	8.20067	3.61774	4.60997	6.28583	7.05057	6.40021	6.19495	13.2613	4.87979	3.11595	3.612	2.61344	4.69165	11.7583	12.1674	11.5558	11.8002	10.6196	10.9692	11.4166	11.5822	11.4426	11.3956	12.4936	11.0513	10.4041	10.6173	10.1504	10.9946	0.597228	11.1469	10.5416	-0.605293	0.077316	0.135592	FALSE	11.8204	11.5958	-0.224655	0.541431	0.209383	FALSE	-0.67353	0.0462055	0.0444827	TRUE	-1.05417	0.03431	0.0301289	TRUE	FALSE	FALSE	FALSE	FALSE
Q99316	MPD2	Protein disulfide isomerase MPD2	20	6.77496	6.83458	5.28305	5.39034	5.67106	5.71546	4.73383	4.77778	8.06468	7.22737	5.73943	8.44374	6.18044	6.49564	6.25423	6.41341	12.1936	12.2063	11.8348	11.8638	11.937	11.9483	11.6764	11.6898	12.445	12.2869	11.9543	12.5113	12.0611	12.1329	12.0782	12.1145	0.199583	11.8129	12.0967	0.283816	0.0294315	0.104837	FALSE	12.0246	12.2994	0.274766	0.13957	0.0824833	FALSE	-0.211743	0.148513	0.0905986	FALSE	-0.202693	0.201268	0.096826	FALSE	FALSE	FALSE	FALSE	FALSE
P32494	NGG1	Chromatin-remodeling complexes subunit NGG1	19	4.15886	4.26246	4.41052	3.62858	4.77283	7.02038	10.5018	12.976	4.88164	5.01915	10.1696	4.50667	4.86204	4.81453	2.83622	11.1787	10.6422	10.6777	10.7269	10.4454	10.8408	11.3975	11.9785	12.2837	10.8733	10.9134	11.9322	10.758	10.8675	10.8534	10.0899	12.0687	0.297326	11.6252	10.9699	-0.655284	0.256111	0.200775	FALSE	10.623	11.1192	0.496209	0.165767	0.0916648	FALSE	1.00213	0.0492737	0.0463207	TRUE	-0.149363	0.772963	0.25481	FALSE	FALSE	FALSE	FALSE	FALSE
P25270	MRM1	rRNA methyltransferase 1, mitochondrial	19	8.18021	8.00823	6.33647	6.4869	10.2254	6.76743	7.25023	6.52128	3.55949	3.51781	3.91573	3.35373	6.9307	5.6501	7.04486	6.25144	11.5763	11.5456	11.2078	11.2417	11.8982	11.3028	11.4022	11.2493	10.3758	10.3588	10.5134	10.2899	11.3372	11.0424	11.3607	11.1883	0.266681	11.4631	11.2322	-0.230959	0.229934	0.192042	FALSE	11.3929	10.3845	-1.00836	0.000510907	0.00281195	TRUE	0.070261	0.708172	0.268925	FALSE	0.847663	0.000182682	0.00173276	TRUE	FALSE	FALSE	FALSE	FALSE
P38011	ASC1	Guanine nucleotide-binding protein subunit beta-like protein	19	5.40446	6.96365	9.31637	10.0105	3.56271	5.49803	5.10838	4.44589	6.01108	8.10111	6.63184	6.98863	4.66649	5.82389	7.0078	4.45922	11.0525	11.4182	11.8381	11.9418	10.4513	11.0773	10.9712	10.7708	11.206	11.6365	11.3478	11.4234	10.8407	11.1603	11.4273	10.7751	0.359055	10.8177	11.0509	0.23321	0.297694	0.214572	FALSE	11.5627	11.4034	-0.159259	0.513782	0.201579	FALSE	-0.744992	0.0274506	0.0335164	TRUE	-0.352523	0.102535	0.0611643	FALSE	FALSE	FALSE	FALSE	FALSE
P23585	HXT2	High-affinity glucose transporter HXT2	19	7.27173	8.16193	7.39192	8.03441	4.52109	4.85677	3.59397	3.22962	7.66807	8.38609	6.74066	8.66657	6.21066	5.04514	6.17882	4.04256	13.2706	13.4373	13.2943	13.4145	12.585	12.6883	12.2539	12.0997	13.3472	13.4763	13.1612	13.5238	13.0431	12.7432	13.0357	12.4236	0.514474	12.4068	12.8114	0.404658	0.0916871	0.142365	FALSE	13.3542	13.3771	0.0229648	0.812431	0.279141	FALSE	-0.947433	0.00418787	0.0128925	TRUE	-0.56574	0.0220451	0.0222347	FALSE	FALSE	FALSE	FALSE	FALSE
P22146	GAS1	1,3-beta-glucanosyltransferase GAS1	19	7.15183	7.27827	6.68999	5.95005	3.19885	4.47013	3.48558	3.81683	6.71279	7.77545	7.53379	9.73012	10.0214	4.99778	7.3509	3.83625	12.0789	12.1042	11.9826	11.8135	10.9181	11.4009	11.042	11.1729	11.9875	12.1995	12.1539	12.523	12.5656	11.5618	12.1185	11.1803	0.472682	11.1335	11.8565	0.723069	0.0938636	0.143107	FALSE	11.9948	12.216	0.221214	0.151229	0.0863691	FALSE	-0.861295	0.000828371	0.00593697	TRUE	-0.359439	0.33364	0.137345	FALSE	FALSE	FALSE	FALSE	FALSE
P38244	PFF1	Vacuolar membrane protease	19	7.02836	8.98378	7.42031	6.85958	4.53088	4.11325	3.79578	2.99625	8.37755	9.8256	7.40743	7.72096	3.67427	4.84121	8.30723	4.11756	12.0586	12.4127	12.1368	12.0235	11.4252	11.2856	11.1698	10.8285	12.3119	12.5419	12.1343	12.1941	11.1228	11.5207	12.2997	11.2872	0.646828	11.1773	11.5576	0.38034	0.254506	0.200076	FALSE	12.1579	12.2956	0.13768	0.316483	0.141537	FALSE	-0.980622	0.00114038	0.00702632	TRUE	-0.737962	0.0600118	0.0431969	TRUE	FALSE	FALSE	FALSE	FALSE
P37898	AAP1	Alanine/arginine aminopeptidase	19	4.7624	7.5259	7.76062	8.45424	4.28229	4.80397	4.32474	3.71947	8.52622	8.9606	5.5684	9.4144	5.01485	6.04224	6.24244	4.59721	10.5099	11.1701	11.2144	11.3379	10.3566	10.5224	10.3708	10.1533	11.3501	11.4218	10.7355	11.4931	10.5844	10.8533	10.9003	10.4589	0.589847	10.3508	10.6992	0.34846	0.0407035	0.112866	FALSE	11.058	11.2501	0.192059	0.479657	0.191874	FALSE	-0.70727	0.0247938	0.0316883	TRUE	-0.550869	0.042995	0.0347025	FALSE	FALSE	FALSE	FALSE	FALSE
P48361	ASK10	Activator of SKN7 protein 10	19	7.49602	5.82679	6.91237	6.49039	5.01049	6.97441	7.20329	5.52545	5.39447	6.7866	6.66219	5.83917	6.4249	5.84152	6.3634	5.24854	12.0247	11.6613	11.9078	11.8169	11.4435	11.9207	11.9672	11.5847	11.5501	11.8813	11.8546	11.6643	11.8023	11.6649	11.7884	11.5105	0.19375	11.729	11.6915	-0.0375086	0.806623	0.346312	FALSE	11.8527	11.7376	-0.115095	0.336067	0.147298	FALSE	-0.123635	0.445052	0.19419	FALSE	-0.0460482	0.674013	0.230662	FALSE	FALSE	FALSE	FALSE	FALSE
P39015	STM1	Suppressor protein STM1	19	6.58807	6.84408	6.29971	7.28832	3.31336	4.70265	4.91917	5.08875	8.67798	7.64248	6.64199	9.22831	6.56697	5.97056	4.11131	6.11628	12.5362	12.5912	12.4716	12.6819	11.5446	12.0498	12.1147	12.1636	12.9337	12.7504	12.5479	13.0224	12.5316	12.3942	11.8559	12.429	0.3181	11.9682	12.3027	0.334464	0.160102	0.170205	FALSE	12.5702	12.8136	0.243374	0.0992557	0.0674193	FALSE	-0.602023	0.0198214	0.0286235	TRUE	-0.510933	0.0367651	0.0314787	FALSE	FALSE	FALSE	FALSE	FALSE
P26784	RPL16A	60S ribosomal protein L16-A	19	6.05915	8.02178	8.11918	8.1167	2.93199	6.10467	5.2756	5.12172	7.95645	7.19346	8.18598	6.59391	4.7282	5.13526	4.84901	5.60692	12.4646	12.8694	12.8868	12.8863	11.4173	12.4754	12.2648	12.2221	12.8576	12.7121	12.8986	12.5866	12.1067	12.2259	12.1431	12.3527	0.426032	12.0949	12.2071	0.112219	0.667563	0.31453	FALSE	12.7768	12.7637	-0.0130412	0.921506	0.304594	FALSE	-0.681878	0.0532553	0.0486058	TRUE	-0.556618	0.00104276	0.00365077	FALSE	FALSE	FALSE	FALSE	FALSE
P14832	CPR1	Peptidyl-prolyl cis-trans isomerase	19	3.63971	5.20365	5.8324	5.83068	4.66127	5.80513	4.86614	4.04807	8.06321	8.89194	5.06509	11.1203	6.86129	7.69719	6.96798	5.44591	10.7967	11.3124	11.4769	11.4765	11.1536	11.4702	11.2156	10.9501	11.9442	12.0853	11.2734	12.408	11.7113	11.8772	11.7336	11.378	0.383966	11.1974	11.675	0.477664	0.0192091	0.0899006	FALSE	11.2656	11.9277	0.662118	0.0672285	0.0534975	FALSE	-0.0682564	0.738007	0.27602	FALSE	-0.25271	0.386193	0.152412	FALSE	FALSE	TRUE	FALSE	FALSE
Q06668	OMS1	Methyltransferase OMS1, mitochondrial	19	6.69343	6.19792	5.27274	5.17103	8.90751	6.7488	6.98412	6.25846	3.49445	3.62711	3.05568	3.72718	8.94241	7.24487	10.0055	7.66882	12.3392	12.2282	11.995	11.9669	12.7515	12.3511	12.4005	12.2422	11.4015	11.4553	11.2079	11.4945	12.7571	12.4534	12.9192	12.5354	0.459273	12.4363	12.6663	0.229952	0.183113	0.177763	FALSE	12.1323	11.3898	-0.742518	0.000828223	0.00382906	TRUE	0.304002	0.0786143	0.0613776	FALSE	1.27647	0.000161782	0.00168105	TRUE	TRUE	FALSE	FALSE	FALSE
P43535	GCN20	Protein GCN20	19	5.72601	6.73872	7.8617	6.96304	4.06962	5.4479	4.5543	5.25269	8.57685	8.12922	5.57956	7.20382	5.34178	7.99733	5.77872	4.77876	11.6063	11.8413	12.0636	11.8885	11.1137	11.5345	11.276	11.4819	12.1893	12.1119	11.569	11.9376	11.5061	12.0883	11.6196	11.3454	0.402585	11.3515	11.6399	0.288335	0.18402	0.177763	FALSE	11.8499	11.9519	0.101981	0.567072	0.216464	FALSE	-0.498419	0.010261	0.0214651	FALSE	-0.312064	0.190867	0.093197	FALSE	FALSE	FALSE	FALSE	FALSE
P41832	BNI1	Protein BNI1	19	5.63604	4.74734	7.12706	5.76166	5.00023	7.5785	5.19726	5.39944	7.73187	8.19786	6.80899	6.33084	5.51495	8.47527	4.59136	5.90133	10.9749	10.7273	11.3135	11.0067	10.8022	11.4021	10.8579	10.913	11.431	11.5154	11.2476	11.1426	10.9435	11.5635	10.6791	11.0412	0.330206	10.9938	11.0568	0.063026	0.79493	0.343177	FALSE	11.0056	11.3342	0.328577	0.0718594	0.0553324	FALSE	-0.0117815	0.95078	0.326964	FALSE	-0.277333	0.242124	0.109769	FALSE	FALSE	FALSE	FALSE	FALSE
P53141	MLC1	Myosin light chain 1	19	6.6724	4.51331	21.299	16.7243	1.50662	4.79213	4.82563	6.08905	5.33591	3.68614	3.8419	4.87608	3.79742	5.44532	3.35287	3.2419	12.4652	11.9012	14.1397	13.7908	10.3183	11.9876	11.9977	12.3332	12.1427	11.6091	11.6688	12.0127	11.652	12.172	11.4724	11.4238	0.504973	11.6592	11.68	0.0208377	0.967894	0.384495	FALSE	13.0742	11.8583	-1.2159	0.103491	0.069096	FALSE	-1.41502	0.090683	0.0667672	FALSE	-0.178281	0.44076	0.168421	FALSE	FALSE	FALSE	FALSE	FALSE
P25443	RPS2	40S ribosomal protein S2	19	6.57761	7.11776	8.10089	8.42378	3.2266	5.37595	5.14157	4.80226	6.72543	6.47936	6.42778	10.1043	6.57443	5.22165	5.30151	4.39915	12.2374	12.3512	12.5379	12.5943	11.2098	11.9463	11.882	11.7835	12.2694	12.2157	12.2041	12.8567	12.2367	11.9043	11.9262	11.657	0.436821	11.7054	11.9311	0.225635	0.320301	0.220274	FALSE	12.4302	12.3865	-0.0437101	0.816495	0.279855	FALSE	-0.724769	0.0153929	0.02602	TRUE	-0.455424	0.0635147	0.0446687	FALSE	FALSE	FALSE	FALSE	FALSE
P01120	RAS2	Ras-like protein 2	19	4.31701	3.78642	8.62488	6.43043	2.92388	5.75931	7.06751	6.8418	5.12097	6.86525	5.51602	5.72047	8.67828	8.61903	5.34825	8.38049	11.3594	11.1702	12.3579	11.9343	10.7972	11.7752	12.0706	12.0237	11.6058	12.0287	11.713	11.7655	12.3668	12.3569	11.6684	12.3164	0.344544	11.6667	12.1771	0.510421	0.198646	0.18293	FALSE	11.7054	11.7782	0.0728012	0.812723	0.279173	FALSE	-0.0387326	0.926467	0.32167	FALSE	0.398887	0.0980704	0.0592946	FALSE	FALSE	FALSE	FALSE	FALSE
P25808	SPB4	ATP-dependent rRNA helicase SPB4	19	8.43544	8.28876	8.05942	8.66453	3.05527	5.63253	5.51366	4.7723	7.46709	7.26345	8.68582	5.79771	4.05994	4.75833	3.51308	6.03266	11.7083	11.683	11.6425	11.747	10.2432	11.1256	11.0949	10.8865	11.5324	11.4925	11.7505	11.1673	10.6533	10.8823	10.4446	11.2246	0.580393	10.8375	10.8012	-0.0363346	0.89543	0.36709	FALSE	11.6952	11.4857	-0.209519	0.179472	0.0966656	FALSE	-0.85766	0.0242104	0.0313455	TRUE	-0.684476	0.0183545	0.0195441	TRUE	FALSE	FALSE	FALSE	FALSE
Q12018	CDC53	Cell division control protein 53	19	5.90391	5.85631	6.63846	6.64288	4.38952	5.81477	6.32556	6.26736	7.86763	6.57771	8.75521	6.10547	4.65355	6.11228	5.17067	6.91871	10.9315	10.9198	11.1006	11.1016	10.5038	10.9095	11.031	11.0176	11.3457	11.0874	11.4999	10.9799	10.5881	10.9815	10.7401	11.1603	0.141681	10.8655	10.8675	0.002014	0.991295	0.389734	FALSE	11.0134	11.2282	0.214859	0.170339	0.0932751	FALSE	-0.147872	0.330641	0.158383	FALSE	-0.360717	0.0833438	0.0535172	FALSE	FALSE	FALSE	FALSE	FALSE
P33202	UFD4	Ubiquitin fusion degradation protein 4	19	4.49026	4.57934	6.51941	5.52394	3.85872	5.21943	4.92826	5.55545	8.99299	8.62147	7.12634	7.84566	4.98457	9.6556	6.32023	5.77833	10.7357	10.7641	11.2737	11.0346	10.517	10.9528	10.87	11.0428	11.7377	11.6769	11.4021	11.5408	10.8864	11.8403	11.2289	11.0996	0.377769	10.8457	11.2638	0.418119	0.138557	0.162716	FALSE	10.952	11.5894	0.637354	0.00794712	0.0165038	TRUE	-0.106345	0.557322	0.22829	FALSE	-0.325581	0.213428	0.100891	FALSE	FALSE	FALSE	FALSE	FALSE
P40364	MPM1	Mitochondrial peculiar membrane protein 1	19	4.68722	5.75608	5.19428	4.79106	7.91665	6.87038	7.06478	6.53221	3.73584	3.88888	3.08583	4.27472	9.40767	7.79478	11.1266	7.87307	10.8922	11.1885	11.0404	10.9238	11.6483	11.4438	11.4841	11.371	10.5649	10.6228	10.2891	10.7593	11.8973	11.6259	12.1394	11.6404	0.540523	11.4868	11.8257	0.338928	0.0615612	0.125021	FALSE	11.0112	10.559	-0.452205	0.0115501	0.0206682	FALSE	0.475603	0.0018752	0.00877505	FALSE	1.26674	0.00023722	0.00188845	TRUE	FALSE	TRUE	FALSE	FALSE
P45818	ROK1	ATP-dependent RNA helicase ROK1	19	10.7984	5.47829	7.48904	10.0084	3.24124	6.62553	6.9477	5.50019	7.80009	5.73505	8.87178	4.83007	3.14119	4.96239	2.79392	5.77666	12.8696	11.8906	12.3417	12.76	11.1334	12.1649	12.2334	11.8964	12.4004	11.9567	12.5861	11.7089	11.0882	11.7479	10.9192	11.9671	0.482793	11.857	11.4306	-0.426431	0.277302	0.207001	FALSE	12.4655	12.163	-0.302459	0.352676	0.152453	FALSE	-0.608451	0.121172	0.0786789	FALSE	-0.732423	0.0660799	0.0458855	TRUE	FALSE	FALSE	FALSE	FALSE
P12686	MRP13	37S ribosomal protein MRP13, mitochondrial	19	6.82996	7.18154	5.41114	5.48429	8.16762	7.03884	6.11489	5.65925	4.75468	4.27522	3.70841	5.86038	8.24527	6.50913	8.29723	6.46214	12.0206	12.093	11.6846	11.704	12.2786	12.064	11.861	11.7493	11.4981	11.3447	11.1395	11.7997	12.2923	11.9512	12.3013	11.9407	0.288357	11.9883	12.1214	0.133121	0.422676	0.248187	FALSE	11.8756	11.4455	-0.430067	0.0518621	0.0460515	FALSE	0.112695	0.50131	0.211197	FALSE	0.675883	0.00923266	0.0123634	TRUE	TRUE	FALSE	FALSE	FALSE
P54838	DAK1	Dihydroxyacetone kinase 1	19	4.82128	6.52631	5.67618	6.43624	6.12278	5.34983	5.33527	4.86143	6.37492	6.66874	4.86095	7.23672	6.87495	7.2678	8.95992	6.62669	11.6682	12.105	11.9037	12.085	12.0129	11.8182	11.8143	11.6801	12.0712	12.1362	11.68	12.2541	12.1801	12.2603	12.5622	12.127	0.259762	11.8314	12.2824	0.451004	0.0110597	0.0778221	FALSE	11.9405	12.0353	0.0948924	0.576733	0.218554	FALSE	-0.10905	0.411807	0.183978	FALSE	0.247062	0.171419	0.0868069	FALSE	FALSE	FALSE	FALSE	FALSE
Q12511	PTC5	[Pyruvate dehydrogenase [acetyl-transferring]]-phosphatase 1, mitochondrial	19	5.55703	8.16849	6.25503	5.40615	7.09555	7.37555	7.24042	7.11122	4.55325	3.71595	4.14852	4.35356	9.9584	6.26357	5.64776	7.14953	11.2729	11.8286	11.4436	11.2332	11.6255	11.6813	11.6546	11.6286	10.9855	10.6923	10.8511	10.9207	12.1145	11.4455	11.2962	11.6364	0.312436	11.6475	11.6232	-0.0243507	0.900003	0.368056	FALSE	11.4446	10.8624	-0.582143	0.0159477	0.0241109	FALSE	0.202957	0.232275	0.123511	FALSE	0.76075	0.0179689	0.0193026	TRUE	FALSE	TRUE	FALSE	FALSE
P32614	FRD1	Fumarate reductase 1	19	3.94389	5.24427	6.06358	6.65882	4.14237	5.10151	4.11847	3.65753	8.28949	9.04353	5.18869	10.3823	6.13189	7.48764	9.12249	5.42355	10.4205	10.8316	11.041	11.1761	10.4913	10.7918	10.483	10.3117	11.4922	11.6178	10.8162	11.8169	11.0572	11.3454	11.6303	10.8801	0.633112	10.5195	11.2283	0.708787	0.0146158	0.0823224	FALSE	10.8673	11.4358	0.568448	0.0854918	0.0614568	FALSE	-0.347859	0.131747	0.0831493	FALSE	-0.207521	0.477221	0.178079	FALSE	FALSE	FALSE	FALSE	FALSE
P07248	ADR1	Regulatory protein ADR1	19	3.88213	3.11952	4.51845	3.83362	6.52671	7.6292	9.78352	11.6738	4.97874	4.67346	5.71939	7.44958	5.40378	6.49073	4.73611	9.58124	11.126	10.8105	11.345	11.1078	11.8755	12.1007	12.4595	12.7143	11.4849	11.3936	11.685	12.0663	11.6031	11.8675	11.4128	12.4294	0.534722	12.2875	11.8282	-0.459297	0.164564	0.17188	FALSE	11.0973	11.6575	0.560145	0.0259004	0.0317999	FALSE	1.19018	0.00295748	0.0107338	TRUE	0.170743	0.548829	0.197526	FALSE	FALSE	FALSE	FALSE	FALSE
Q03790	NUP53	Nucleoporin NUP53	19	9.8077	8.40413	5.12111	6.88043	3.43198	4.09711	5.08288	5.23444	8.39021	7.9999	7.60553	6.46269	5.15672	5.56068	3.72303	7.04147	12.717	12.4942	11.7796	12.2056	11.2022	11.4577	11.7688	11.8112	12.4918	12.4231	12.3502	12.1153	11.7896	11.8984	11.3196	12.239	0.430994	11.56	11.8117	0.251686	0.33336	0.223749	FALSE	12.2991	12.3451	0.0459764	0.84359	0.286496	FALSE	-0.739161	0.0279098	0.0336632	TRUE	-0.533451	0.0602009	0.0432568	FALSE	FALSE	FALSE	FALSE	FALSE
P52891	NUP84	Nucleoporin NUP84	19	4.54442	4.69795	5.75277	8.18784	3.08775	6.91563	9.36571	10.3438	5.63924	5.26926	9.41849	3.26193	3.85211	5.88564	3.03156	10.7459	11.1044	11.1523	11.4445	11.9538	10.5468	11.7101	12.1477	12.291	11.4158	11.3179	12.1558	10.626	10.8659	11.4775	10.5204	12.346	0.806413	11.6739	11.3024	-0.371471	0.533617	0.279676	FALSE	11.4138	11.3789	-0.0348861	0.928292	0.305988	FALSE	0.260161	0.584323	0.236404	FALSE	-0.076424	0.885634	0.281142	FALSE	FALSE	FALSE	FALSE	FALSE
P42934	PMT6	Dolichyl-phosphate-mannose--protein mannosyltransferase 6	19	5.92825	6.04274	4.94478	5.2872	5.39729	5.19671	4.6304	4.47684	8.92687	7.84141	6.4205	8.71397	5.6529	6.79943	7.16823	6.57248	11.1763	11.2039	10.9146	11.0112	11.0409	10.9863	10.8198	10.7712	11.7668	11.5798	11.2914	11.732	11.1077	11.3741	11.4503	11.3251	0.287487	10.9045	11.3143	0.40975	0.00600027	0.0632672	FALSE	11.0765	11.5925	0.516017	0.00976522	0.0187089	FALSE	-0.17194	0.118539	0.077965	FALSE	-0.278207	0.0839454	0.0537428	FALSE	FALSE	FALSE	FALSE	FALSE
P53734	DBP6	ATP-dependent RNA helicase DBP6	19	7.64368	5.75747	6.99176	8.4785	3.90707	5.46434	6.08533	4.79214	8.61609	6.99665	10.5154	6.38488	3.96367	5.06883	4.05304	5.28109	11.7874	11.3786	11.6588	11.9369	10.8192	11.3032	11.4585	11.1138	11.9602	11.6598	12.2476	11.5278	10.84	11.1948	10.8721	11.254	0.404749	11.1737	11.0402	-0.133449	0.474861	0.263168	FALSE	11.6904	11.8488	0.158407	0.460417	0.186436	FALSE	-0.516757	0.0300362	0.0347538	FALSE	-0.808614	0.00782416	0.0112642	TRUE	FALSE	FALSE	FALSE	FALSE
P10961	HSF1	Heat shock transcription factor	19	5.97034	5.90032	3.44626	4.17004	5.10545	7.49092	8.08711	10.2687	5.88398	7.18954	9.3146	5.35408	4.38118	5.1087	3.32094	9.00786	11.8024	11.7853	11.0096	11.2846	11.5766	12.1297	12.2402	12.5847	11.7813	12.0704	12.444	11.6452	11.3559	11.5775	10.9561	12.3957	0.573636	12.1328	11.5713	-0.561484	0.184573	0.177901	FALSE	11.4705	11.9852	0.514782	0.0987088	0.0672079	FALSE	0.662322	0.059988	0.0522722	FALSE	-0.413944	0.293278	0.124994	FALSE	FALSE	FALSE	FALSE	FALSE
P23301	HYP2	Eukaryotic translation initiation factor 5A-1	19	4.71406	6.77321	6.71138	8.32173	5.02199	6.90885	5.25221	5.58146	8.62453	7.13839	6.23221	6.73379	6.03942	5.49445	4.76976	5.68253	10.0492	10.572	10.5588	10.8691	10.1405	10.6006	10.2051	10.2928	10.9206	10.6478	10.4519	10.5636	10.4066	10.2702	10.0661	10.3187	0.244978	10.3098	10.2654	-0.0443605	0.735791	0.328593	FALSE	10.5123	10.646	0.133727	0.528998	0.206115	FALSE	-0.202507	0.354917	0.165909	FALSE	-0.380594	0.0242704	0.0237797	FALSE	FALSE	FALSE	FALSE	FALSE
P42943	CCT7	T-complex protein 1 subunit eta	19	6.50287	6.68533	9.1852	8.58789	3.72585	4.85937	4.50642	4.58052	8.7428	8.45217	9.28361	6.2044	4.0638	5.49781	5.00078	4.12117	11.2925	11.3324	11.7907	11.6937	10.489	10.8722	10.7634	10.7869	11.7195	11.6708	11.8061	11.2247	10.6143	11.0503	10.9136	10.6345	0.650209	10.7279	10.8032	0.0752664	0.599629	0.294735	FALSE	11.5274	11.6053	0.0779266	0.681695	0.245969	FALSE	-0.799465	0.00284497	0.0105702	TRUE	-0.802125	0.00342163	0.00664672	TRUE	FALSE	FALSE	FALSE	FALSE
Q03430	RSM28	37S ribosomal protein RSM28, mitochondrial	19	7.12759	8.00491	6.2848	6.6114	9.13297	6.92831	8.0625	7.87912	3.4171	3.48117	4.20514	3.33319	7.53826	5.86304	6.07291	6.05761	12.3966	12.5641	12.215	12.2881	12.7543	12.3557	12.5744	12.5412	11.3359	11.3627	11.6353	11.3001	12.4774	12.1148	12.1656	12.1619	0.382098	12.5564	12.2299	-0.326458	0.0312228	0.107644	FALSE	12.366	11.4085	-0.957429	0.000113802	0.00157021	TRUE	0.190432	0.138592	0.0860728	FALSE	0.821403	0.000359497	0.0022729	TRUE	TRUE	FALSE	FALSE	FALSE
P19358	SAM2	S-adenosylmethionine synthase 2	19	5.99395	8.74282	9.0303	10.3535	2.91701	3.28782	3.74098	3.65675	7.96182	10.2706	7.22552	9.30134	3.59204	4.42651	6.21665	3.28239	11.9779	12.5225	12.5691	12.7664	10.9389	11.1115	11.2978	11.2649	12.3875	12.7548	12.2475	12.6118	11.2392	11.5405	12.0305	11.1091	0.974084	11.1533	11.4798	0.326564	0.213671	0.186694	FALSE	12.459	12.5004	0.0414135	0.84626	0.286919	FALSE	-1.30571	0.00164472	0.00829304	TRUE	-1.02056	0.00844601	0.0117909	TRUE	FALSE	FALSE	FALSE	FALSE
P04819	CDC9	DNA ligase 1	19	6.49814	8.36379	6.54772	7.12456	8.07681	6.64041	8.13875	7.52248	4.39689	4.23714	4.76107	4.13524	6.64998	5.70308	5.36028	5.84365	11.5148	11.8789	11.5258	11.6476	11.8286	11.546	11.8396	11.726	10.9513	10.8979	11.0661	10.8627	11.5481	11.3265	11.2371	11.3616	0.362422	11.735	11.3683	-0.366701	0.00813186	0.0680621	FALSE	11.6418	10.9445	-0.697285	0.00113399	0.00449311	TRUE	0.0932744	0.424544	0.187623	FALSE	0.423859	0.00257029	0.00567663	FALSE	FALSE	FALSE	FALSE	FALSE
Q12447	PAA1	Polyamine N-acetyltransferase 1	19	4.89559	5.71533	6.40808	6.31203	6.25503	5.90694	5.54028	5.19157	7.14395	7.15254	5.45088	7.75451	6.72222	6.31397	7.03621	6.20088	10.9526	11.176	11.3411	11.3193	11.3062	11.2236	11.1311	11.0373	11.4979	11.4996	11.1077	11.6162	11.4101	11.3197	11.476	11.2936	0.222362	11.1746	11.3749	0.2003	0.0346283	0.110329	FALSE	11.1972	11.4303	0.233096	0.155413	0.0875878	FALSE	-0.0226903	0.839572	0.300755	FALSE	-0.0554863	0.665529	0.228343	FALSE	FALSE	FALSE	FALSE	FALSE
P03872	REP2	Partitioning protein REP2	19	4.77808	5.61307	4.82211	5.40789	4.32505	5.06757	9.0709	11.0569	7.39276	4.84165	11.4688	5.52422	4.2227	4.14758	2.47343	9.78732	10.6972	10.9296	10.7104	10.8758	10.5535	10.7821	11.622	11.9076	11.3269	10.7163	11.9604	10.9065	10.5189	10.493	9.74729	11.7317	0.434017	11.2163	10.6227	-0.593569	0.302642	0.215836	FALSE	10.8033	11.2275	0.424266	0.221828	0.110411	FALSE	0.413044	0.295251	0.146511	FALSE	-0.60479	0.273453	0.119789	FALSE	FALSE	FALSE	FALSE	FALSE
P27810	KTR1	Alpha-1,2 mannosyltransferase KTR1	19	7.37452	6.65086	10.1152	6.30436	5.02833	6.04159	4.14003	3.59982	8.47186	8.19411	6.62389	7.54908	3.75696	5.89663	6.22215	4.03064	12.3247	12.1757	12.7806	12.0985	11.7722	12.037	11.4918	11.29	12.5248	12.4767	12.1698	12.3584	11.3517	12.002	12.0795	11.4531	0.434566	11.6478	11.7216	0.073826	0.775699	0.33871	FALSE	12.3448	12.3824	0.0375886	0.83646	0.284854	FALSE	-0.697079	0.0206975	0.0293013	TRUE	-0.660842	0.0303071	0.0275878	TRUE	FALSE	FALSE	FALSE	FALSE
P32939	YPT7	Ypt/Rab-type GTPase YPT7	19	7.4829	6.58578	6.92033	6.58376	5.7909	6.41296	4.82	3.79648	6.49008	8.15453	5.9895	6.83976	5.76369	6.78973	6.57279	5.00681	12.053	11.8688	11.9403	11.8683	11.6832	11.8304	11.4184	11.0741	11.8476	12.177	11.7318	11.9234	11.6764	11.9128	11.8659	11.4733	0.154491	11.5015	11.7321	0.230567	0.2886	0.210852	FALSE	11.9326	11.92	-0.0126221	0.908843	0.302622	FALSE	-0.431057	0.0767288	0.0606744	FALSE	-0.187868	0.221411	0.103501	FALSE	FALSE	FALSE	FALSE	TRUE
Q02795	SWP1	Dolichyl-diphosphooligosaccharide--protein glycosyltransferase subunit SWP1	19	8.58294	6.98493	6.42343	6.27396	4.13405	5.67079	4.36296	4.32513	6.23351	7.45841	7.42502	9.25388	7.29707	5.47185	4.72648	5.37558	12.0027	11.7054	11.5845	11.5506	10.9488	11.4047	11.0265	11.0139	11.5412	11.8001	11.7936	12.1113	11.7685	11.3532	11.142	11.3276	0.348626	11.0985	11.3978	0.299344	0.127745	0.158992	FALSE	11.7108	11.8115	0.100732	0.541468	0.209383	FALSE	-0.61232	0.00570279	0.0157624	TRUE	-0.413708	0.0580153	0.0420998	FALSE	FALSE	FALSE	FALSE	FALSE
P04456	RPL25	60S ribosomal protein L25	19	6.93044	7.47113	8.07812	7.49641	3.75728	6.51331	5.63458	5.38786	6.12597	6.16618	8.08795	7.07462	6.07746	5.12243	4.97545	5.10082	11.8945	12.0029	12.1156	12.0078	11.0112	11.8049	11.5959	11.5313	11.7165	11.7259	12.1173	11.9242	11.705	11.4584	11.4164	11.4523	0.345313	11.4858	11.508	0.0221893	0.90858	0.369744	FALSE	12.0052	11.871	-0.134188	0.266953	0.125937	FALSE	-0.51935	0.0497409	0.0466516	FALSE	-0.362972	0.0235777	0.0232887	FALSE	FALSE	FALSE	FALSE	FALSE
P32896	PDC2	Protein PDC2	19	5.02529	5.47223	4.48985	5.34279	5.6177	5.66893	8.11431	9.16094	7.09938	5.62754	9.11285	5.60223	4.34814	5.93472	3.68913	9.69397	10.8132	10.9361	10.6506	10.9015	10.9739	10.987	11.5044	11.6794	11.3116	10.9765	11.6719	10.97	10.6043	11.0531	10.3672	11.761	0.360721	11.2862	10.9464	-0.339771	0.384389	0.237311	FALSE	10.8254	11.2325	0.407126	0.0872095	0.0620447	FALSE	0.460856	0.0778421	0.061141	FALSE	-0.286041	0.452473	0.171952	FALSE	FALSE	FALSE	FALSE	FALSE
P48527	MSY1	Tyrosine--tRNA ligase, mitochondrial	19	6.66288	7.52214	6.37298	6.44735	8.43566	5.97584	7.08244	6.88472	3.56266	3.74123	3.61747	3.44614	7.75039	6.32432	9.24758	6.92619	11.5448	11.7198	11.4806	11.4973	11.8851	11.3878	11.6329	11.592	10.6416	10.7122	10.6636	10.5936	11.7629	11.4696	12.0177	11.6007	0.246116	11.6245	11.7127	0.0882571	0.59266	0.292988	FALSE	11.5606	10.6528	-0.907884	8.52219682564126e-05	0.00146074	TRUE	0.0638293	0.607404	0.242753	FALSE	1.05997	0.00222704	0.0052716	TRUE	FALSE	FALSE	TRUE	FALSE
P43590	YFR006W	Uncharacterized peptidase YFR006W	19	5.55478	6.70265	5.94375	6.16891	5.01169	5.30221	5.03058	4.3119	7.92592	8.12416	6.42236	8.72674	4.65788	6.95862	7.18483	5.97302	11.2167	11.4877	11.3143	11.368	11.0683	11.1496	11.0737	10.8513	11.7296	11.7652	11.4261	11.8684	10.9626	11.5418	11.5879	11.3214	0.326381	11.0357	11.3534	0.317736	0.109252	0.151883	FALSE	11.3467	11.6973	0.350624	0.0256354	0.0317116	FALSE	-0.310977	0.0111915	0.0222138	FALSE	-0.343865	0.098727	0.059557	FALSE	FALSE	FALSE	FALSE	FALSE
Q07716	AIM6	Altered inheritance of mitochondria protein 6	19	6.65973	6.99527	6.21114	6.39175	5.60872	5.79904	4.8826	4.62619	7.82131	7.26002	6.56226	7.22864	5.72986	6.14621	6.19682	5.88046	11.5166	11.5875	11.4159	11.4573	11.2688	11.3169	11.0687	10.9909	11.7485	11.6411	11.4953	11.6348	11.2996	11.4008	11.4126	11.337	0.160833	11.1613	11.3625	0.201175	0.0769349	0.1352	FALSE	11.4943	11.6299	0.135597	0.0828159	0.0602255	FALSE	-0.332988	0.0160838	0.0264262	FALSE	-0.26741	0.0077455	0.0112123	FALSE	FALSE	FALSE	FALSE	FALSE
P39996	GTT3	Glutathione transferase 3	19	9.52089	8.41464	4.20426	6.77324	4.54736	4.98468	5.84251	5.76672	8.12118	6.34525	6.57008	6.5815	5.32664	5.18286	4.01316	7.80504	11.5085	11.3303	10.3292	11.0172	10.4424	10.5749	10.804	10.7851	11.2791	10.9231	10.9733	10.9758	10.6706	10.6311	10.2621	11.2218	0.38623	10.6516	10.6964	0.044815	0.845549	0.356166	FALSE	11.0463	11.0378	-0.00849998	0.976743	0.316375	FALSE	-0.394709	0.229169	0.122295	FALSE	-0.341394	0.185927	0.0917153	FALSE	FALSE	FALSE	FALSE	FALSE
P38746	YLF2	Obg-like ATPase homolog	19	6.94318	8.10774	6.5073	7.02716	8.61748	6.36594	7.19616	6.82317	3.6577	3.47608	3.57322	3.48383	7.20252	6.25281	8.17816	6.58753	11.2176	11.4413	11.124	11.2349	11.5292	11.0923	11.2692	11.1924	10.2929	10.2194	10.2592	10.2227	11.2705	11.0665	11.4538	11.1417	0.152375	11.2708	11.2331	-0.0376963	0.775255	0.338602	FALSE	11.2545	10.2486	-1.0059	0.000349107	0.00231113	TRUE	0.0163515	0.891965	0.312331	FALSE	0.984554	0.000995338	0.00356881	TRUE	FALSE	FALSE	FALSE	FALSE
P38707	DED81	Asparagine--tRNA ligase, cytoplasmic	19	4.79794	6.73426	7.07924	8.37325	3.87398	5.26947	4.52222	3.68294	7.279	8.77289	5.99994	10.3968	5.71422	5.7861	7.45673	4.26103	11.3312	11.8203	11.8924	12.1346	11.0226	11.4665	11.2458	10.9497	11.9325	12.2018	11.6537	12.4469	11.5833	11.6014	11.9673	11.16	0.477952	11.1711	11.578	0.40688	0.0961485	0.144459	FALSE	11.7946	12.0587	0.264122	0.313433	0.14044	FALSE	-0.623487	0.0263672	0.0327725	TRUE	-0.480729	0.0896487	0.0560788	FALSE	FALSE	FALSE	FALSE	FALSE
P36525	MRPL24	54S ribosomal protein L24, mitochondrial	19	8.13118	8.83741	6.45709	6.61588	8.80186	7.46907	8.03749	7.26876	3.23593	3.16755	3.92578	3.76429	7.7325	5.16838	5.78745	5.5994	11.9842	12.1044	11.6517	11.6867	12.0986	11.8617	11.9675	11.8225	10.655	10.6242	10.9338	10.8732	11.9117	11.3305	11.4937	11.4461	0.45471	11.9376	11.5455	-0.392084	0.0453793	0.116418	FALSE	11.8568	10.7715	-1.08525	0.000355367	0.00233068	TRUE	0.0808213	0.555097	0.22768	FALSE	0.773984	0.00351131	0.00671823	TRUE	TRUE	FALSE	FALSE	FALSE
P25623	SYP1	Suppressor of yeast profilin deletion	19	3.72753	4.28498	5.45987	4.28044	3.91054	6.76506	6.93059	8.3472	5.92293	5.63225	5.30243	5.37364	9.27385	10.3569	5.18856	9.24323	10.3793	10.5804	10.9299	10.5788	10.4484	11.2392	11.274	11.5424	11.0474	10.9748	10.8877	10.907	11.6942	11.8536	10.8564	11.6895	0.514228	11.126	11.5234	0.397418	0.269077	0.204417	FALSE	10.6171	10.9542	0.33711	0.0547304	0.0473471	FALSE	0.508901	0.11858	0.077965	FALSE	0.569208	0.084242	0.0538754	FALSE	FALSE	FALSE	FALSE	FALSE
P39102	XDJ1	DnaJ protein homolog XDJ1	19	6.65365	8.04243	6.02342	6.54735	5.6338	4.40336	5.05043	4.85113	6.0559	6.2872	4.71351	7.07076	8.75086	6.76619	6.59758	6.55243	12.3312	12.6047	12.1876	12.308	12.0912	11.7357	11.9335	11.8754	12.1954	12.2495	11.8339	12.4189	12.7265	12.3554	12.319	12.3091	0.171449	11.9089	12.4275	0.518574	0.00706815	0.0677074	FALSE	12.3579	12.1744	-0.183462	0.275544	0.128655	FALSE	-0.448959	0.00837514	0.0193313	FALSE	0.253077	0.163922	0.0844631	FALSE	FALSE	FALSE	FALSE	TRUE
P49334	TOM22	Mitochondrial import receptor subunit TOM22	19	8.45772	9.60993	6.88364	7.09847	7.48879	6.37495	6.87356	6.27731	3.93133	3.42263	3.29083	4.01126	8.54145	6.08545	5.55979	6.09287	12.5531	12.7374	12.256	12.3004	12.3776	12.1453	12.2539	12.123	11.4479	11.248	11.1913	11.4769	12.5673	12.0782	11.9479	12.08	0.318538	12.225	12.1684	-0.0565886	0.722243	0.326308	FALSE	12.4617	11.341	-1.12071	0.000367665	0.00233537	TRUE	-0.236781	0.127751	0.0817437	FALSE	0.827342	0.00406779	0.00738164	TRUE	FALSE	FALSE	FALSE	TRUE
P38993	FET3	Iron transport multicopper oxidase FET3	19	5.55782	7.077	5.66185	5.36286	3.25754	2.82522	2.48405	2.38147	10.5041	12.7001	9.49093	11.8412	3.56905	4.44088	8.70777	4.13819	10.8176	11.1662	10.8443	10.7661	10.0468	9.84142	9.65575	9.59491	11.7359	12.0098	11.5896	11.9088	10.1786	10.4939	11.4654	10.392	1.05155	9.78473	10.6325	0.847745	0.0525719	0.12093	FALSE	10.8985	11.811	0.9125	0.000416301	0.00251965	TRUE	-1.11381	0.000194465	0.00291847	TRUE	-1.17857	0.0206167	0.0211773	TRUE	FALSE	FALSE	FALSE	FALSE
P40032	TPA1	Prolyl 3,4-dihydroxylase TPA1	19	4.17904	5.64577	7.25472	7.44494	4.54968	7.24739	5.93563	6.43369	6.51952	5.74824	6.89055	5.26322	6.51856	7.31411	5.46283	7.59209	10.6	11.034	11.3957	11.4331	10.7226	11.3943	11.1062	11.2225	11.2416	11.0599	11.3214	10.9327	11.2414	11.4075	10.9865	11.4613	0.257646	11.1114	11.2741	0.162778	0.398384	0.240873	FALSE	11.1157	11.1389	0.0232305	0.918185	0.304353	FALSE	-0.00431252	0.986336	0.334961	FALSE	0.135235	0.366973	0.147032	FALSE	FALSE	FALSE	FALSE	FALSE
P40991	NOP2	25S rRNA (cytosine(2870)-C(5))-methyltransferase	19	8.26658	8.29654	7.85968	8.44902	2.86351	6.68104	7.3466	6.15045	7.14704	5.70784	8.5511	4.45943	3.84816	4.65798	2.89412	6.82092	12.2896	12.2948	12.2168	12.3211	10.7601	11.9824	12.1194	11.863	12.0797	11.7553	12.3384	11.3992	11.1865	11.462	10.7754	12.0123	0.437189	11.6812	11.3591	-0.322166	0.457987	0.257642	FALSE	12.2806	11.8931	-0.387448	0.152344	0.0866898	FALSE	-0.599357	0.149802	0.0909586	FALSE	-0.534075	0.159113	0.0828979	FALSE	FALSE	FALSE	FALSE	FALSE
P38085	TAT1	Valine/tyrosine/tryptophan amino-acid permease 1	19	6.5657	7.25879	8.10373	7.48687	3.77649	4.68085	3.53016	2.83191	8.42043	9.17537	6.20858	10.0292	5.75125	6.3754	5.96906	3.83619	11.8927	12.0375	12.1963	12.0821	11.0948	11.4045	10.9975	10.6795	12.2517	12.3755	11.812	12.5039	11.7016	11.8503	11.7553	11.1174	0.582441	11.0441	11.6062	0.562061	0.0457592	0.116466	FALSE	12.0522	12.2358	0.18361	0.322577	0.143353	FALSE	-1.00807	0.00331388	0.0113594	TRUE	-0.629624	0.0309344	0.0278973	TRUE	FALSE	FALSE	FALSE	FALSE
P32361	IRE1	Serine/threonine-protein kinase/endoribonuclease IRE1	19	5.74292	5.85726	5.4678	5.1768	7.19981	7.27903	5.6378	5.51013	6.97815	6.77427	5.47991	6.95629	5.89313	7.1335	6.50226	6.41094	11.5299	11.5584	11.4591	11.3802	11.8561	11.8719	11.5033	11.4702	11.811	11.7682	11.4623	11.8065	11.5672	11.8428	11.7091	11.6887	0.239684	11.6754	11.7019	0.0265487	0.838402	0.354408	FALSE	11.4819	11.712	0.230087	0.063978	0.0518365	FALSE	0.193473	0.175266	0.100917	FALSE	-0.0100655	0.924317	0.289218	FALSE	FALSE	FALSE	FALSE	FALSE
P53261	NOP7	Pescadillo homolog	19	9.00108	6.63004	7.02598	9.31457	2.83638	6.77718	7.21476	5.6735	7.8279	6.40058	10.0656	4.48981	3.36287	4.7942	2.60128	5.98429	12.7092	12.2681	12.3518	12.7586	11.0432	12.2998	12.3901	12.0433	12.5077	12.2173	12.8705	11.7058	11.2888	11.8004	10.9183	12.1203	0.524349	11.9441	11.532	-0.412134	0.352576	0.22856	FALSE	12.5219	12.3253	-0.196616	0.511141	0.200889	FALSE	-0.577845	0.158874	0.09466	FALSE	-0.793363	0.0717095	0.0482987	TRUE	FALSE	FALSE	FALSE	FALSE
P31380	FUN30	ATP-dependent helicase FUN30	19	6.71408	6.94526	6.76715	8.48645	5.0509	5.60208	6.81489	6.92356	7.46854	6.71936	8.29299	5.40648	3.88013	4.72161	3.85691	6.34961	11.2309	11.2798	11.2423	11.5689	10.8203	10.9697	11.2524	11.2752	11.3846	11.232	11.5356	10.9184	10.4398	10.723	10.4312	11.1504	0.307538	11.0794	10.6861	-0.393302	0.107201	0.150988	FALSE	11.3305	11.2677	-0.0628004	0.701058	0.250901	FALSE	-0.251057	0.120962	0.0786471	FALSE	-0.581559	0.0370282	0.0315918	FALSE	FALSE	FALSE	FALSE	FALSE
Q04175	SXM1	Importin beta SMX1	19	4.96052	5.85726	7.47785	7.60074	3.68304	5.43896	3.92549	4.42574	9.1136	9.2041	6.77401	8.28353	4.71821	7.67325	6.60849	4.25522	10.361	10.6007	10.9531	10.9767	9.93141	10.4938	10.0234	10.1964	11.2385	11.2528	10.8105	11.1008	10.2888	10.9903	10.7748	10.1397	0.538041	10.1613	10.5484	0.387152	0.160897	0.170346	FALSE	10.7229	11.1006	0.377767	0.0866055	0.0618334	FALSE	-0.561614	0.0279739	0.0336855	FALSE	-0.552229	0.0634387	0.0446543	FALSE	FALSE	FALSE	FALSE	FALSE
P38781	RSC30	Chromatin structure-remodeling complex protein RSC30	19	6.09848	5.8402	4.4304	5.12725	5.52601	6.33772	9.32801	10.8343	6.31945	5.02165	10.7383	4.95246	3.92408	4.21952	2.66404	8.63815	11.8643	11.8019	11.4033	11.6141	11.7221	11.9199	12.4775	12.6934	11.9157	11.5841	12.6806	11.564	11.2282	11.333	10.6695	12.3666	0.412661	12.2032	11.3993	-0.803882	0.113111	0.153973	FALSE	11.6709	11.9361	0.265177	0.399439	0.167672	FALSE	0.532304	0.0982713	0.0698598	FALSE	-0.536755	0.27167	0.119164	FALSE	FALSE	FALSE	FALSE	FALSE
P36165	TGL4	Triacylglycerol lipase 4	19	8.68499	6.77559	7.2037	7.01316	4.81803	7.41842	4.76139	3.51261	7.14047	7.8192	6.77157	6.68347	4.27331	6.13014	6.07371	4.92024	11.734	11.3758	11.4642	11.4255	10.8839	11.5066	10.8668	10.428	11.4515	11.5825	11.375	11.3561	10.7108	11.2314	11.218	10.9142	0.213889	10.9213	11.0186	0.0972756	0.719407	0.325849	FALSE	11.4999	11.4412	-0.0586366	0.564237	0.215498	FALSE	-0.578548	0.0740457	0.0593139	FALSE	-0.422636	0.036421	0.0314221	FALSE	FALSE	FALSE	FALSE	FALSE
P40553	DOT5	Peroxiredoxin DOT5	19	6.8838	3.10102	3.03199	3.96023	4.14517	5.19178	8.88853	9.98845	8.7044	4.76535	8.86351	6.79587	6.64806	5.81029	2.52838	10.6932	11.9811	10.8306	10.7982	11.1835	11.2493	11.5741	12.3499	12.5182	12.3197	11.4505	12.3458	11.9626	11.9308	11.7365	10.5361	12.6165	0.762265	11.9229	11.705	-0.217873	0.696461	0.321091	FALSE	11.1984	12.0196	0.821269	0.0579689	0.0490054	TRUE	0.724518	0.12837	0.0820687	FALSE	-0.314623	0.545956	0.196863	FALSE	FALSE	FALSE	FALSE	FALSE
Q06169	PEX30	Peroxisomal membrane protein PEX30	19	5.62769	4.06806	6.15408	4.49631	5.07509	7.80543	5.53955	5.1102	6.83669	7.86677	5.4449	7.30339	7.52154	8.64174	5.15879	7.34978	11.5903	11.1221	11.7193	11.2665	11.4411	12.0622	11.5675	11.4511	11.871	12.0735	11.5426	11.9663	12.0087	12.209	11.4647	11.9754	0.391244	11.6305	11.9145	0.284005	0.236896	0.193497	FALSE	11.4245	11.8633	0.438844	0.0519756	0.0460942	FALSE	0.205974	0.347128	0.163104	FALSE	0.0511354	0.803373	0.26231	FALSE	FALSE	FALSE	FALSE	FALSE
P10834	PET54	Protein PET54	19	6.72002	7.53296	6.21901	6.59549	8.2837	6.13989	7.27659	6.98311	4.40783	4.18305	4.09921	4.20527	7.28572	6.16383	7.23074	6.67358	11.5744	11.7392	11.4626	11.5474	11.8762	11.4442	11.6892	11.6298	10.966	10.8905	10.8613	10.8982	11.691	11.4498	11.6801	11.5644	0.190858	11.6599	11.5963	-0.0635293	0.572922	0.289071	FALSE	11.5809	10.904	-0.67692	0.000481522	0.00277338	TRUE	0.0789446	0.489694	0.207521	FALSE	0.692335	0.000391337	0.00231582	TRUE	TRUE	FALSE	TRUE	FALSE
Q08622	GEP3	Genetic interactor of prohibitins 3, mitochondrial	19	6.78844	8.25265	5.94801	6.43802	8.78312	6.33319	6.92495	6.81159	4.14932	4.01833	3.83801	4.08472	7.53818	5.84536	8.20217	6.04394	11.4621	11.7438	11.2714	11.3856	11.8337	11.3619	11.4908	11.467	10.7519	10.7056	10.6393	10.7292	11.6132	11.2463	11.735	11.2945	0.272002	11.5383	11.4722	-0.0661151	0.689416	0.319737	FALSE	11.4657	10.7065	-0.759224	0.00357325	0.00974579	TRUE	0.0726246	0.630961	0.248371	FALSE	0.765733	0.00642935	0.0100101	TRUE	TRUE	FALSE	FALSE	FALSE
Q06892	POS5	NADH kinase POS5, mitochondrial	19	8.04501	9.76587	6.29634	7.31038	8.0191	6.84072	8.33458	8.50273	2.7843	2.68451	4.10873	2.69979	8.29092	5.03867	5.03322	6.24512	11.9659	12.2455	11.6123	11.8277	11.9612	11.7319	12.0169	12.0457	10.4351	10.3824	10.9965	10.3906	12.0093	11.2908	11.2893	11.6005	0.532531	11.9389	11.5475	-0.391459	0.101166	0.147824	FALSE	11.9129	10.5512	-1.3617	0.000511925	0.00281195	TRUE	0.0260784	0.869823	0.30671	FALSE	0.996315	0.00475627	0.00814892	TRUE	FALSE	FALSE	TRUE	FALSE
P23833	SCO1	Protein SCO1, mitochondrial	19	5.59948	6.10969	5.31488	5.68374	6.73076	5.33441	7.24852	7.17258	3.10765	3.72754	3.5296	3.80007	11.0501	7.11068	10.9822	7.49818	11.1029	11.2287	11.0276	11.1244	11.3683	11.0329	11.4753	11.4601	10.2534	10.5158	10.4371	10.5436	12.0835	11.4476	12.0747	11.5241	0.431615	11.3341	11.7825	0.448331	0.0766056	0.134932	FALSE	11.1209	10.4375	-0.683425	0.00028602	0.00220389	TRUE	0.213252	0.12854	0.0821059	FALSE	1.34501	0.00215895	0.0052498	TRUE	TRUE	FALSE	FALSE	FALSE
P38764	RPN1	26S proteasome regulatory subunit RPN1	19	5.12994	5.62187	6.17654	6.58803	3.82253	7.75538	5.94516	6.15775	7.78273	7.40513	6.01541	6.7917	5.36774	6.8019	5.4165	7.22168	11.3972	11.5293	11.665	11.7581	10.9728	11.9934	11.61	11.6607	11.9985	11.9268	11.6269	11.802	11.4626	11.8042	11.4756	11.8906	0.243574	11.5592	11.6582	0.0990257	0.698993	0.321573	FALSE	11.5874	11.8386	0.25115	0.0686742	0.0539779	FALSE	-0.028197	0.907551	0.315993	FALSE	-0.180321	0.241282	0.109461	FALSE	FALSE	FALSE	FALSE	FALSE
P13393	SPT15	TATA-box-binding protein	19	4.75859	5.85068	4.25847	4.4811	5.54872	7.05121	9.7862	10.302	6.26992	5.60009	9.35364	6.10217	3.25816	4.9503	3.72926	8.69952	11.5703	11.8684	11.4101	11.4836	11.792	12.1377	12.6105	12.6846	11.9682	11.8052	12.5453	11.9291	11.0239	11.6273	11.2187	12.4407	0.484825	12.3062	11.5776	-0.728558	0.109029	0.151819	FALSE	11.5831	12.062	0.478856	0.0562059	0.0479885	FALSE	0.723074	0.0325537	0.036395	TRUE	-0.484339	0.235786	0.107957	FALSE	FALSE	FALSE	FALSE	FALSE
P17442	PHO81	Phosphate system positive regulatory protein PHO81	19	5.90647	6.0232	8.19707	7.78415	3.18593	5.45245	4.47632	5.30992	8.90879	8.4445	6.39095	7.89057	4.6236	7.09886	5.711	4.59621	11.1394	11.1676	11.6122	11.5377	10.2488	11.024	10.7394	10.9858	11.7323	11.6551	11.2531	11.5572	10.7861	11.4047	11.0909	10.7776	0.551056	10.7495	11.0148	0.265294	0.298544	0.215005	FALSE	11.3642	11.5495	0.185232	0.29624	0.134836	FALSE	-0.614714	0.0338505	0.0370659	TRUE	-0.534652	0.0297198	0.0273295	FALSE	FALSE	FALSE	FALSE	FALSE
P01123	YPT1	GTP-binding protein YPT1	19	7.12286	6.02684	8.06632	7.29374	5.10207	6.96744	5.28855	3.98803	6.39224	7.15017	6.13377	6.56637	5.65696	7.48948	5.57113	5.18403	12.379	12.1379	12.5584	12.4132	11.8976	12.3471	11.9494	11.5422	12.2228	12.3845	12.1633	12.2616	12.0465	12.4514	12.0245	11.9206	0.279721	11.9341	12.1107	0.176669	0.418878	0.24714	FALSE	12.3721	12.258	-0.114066	0.305503	0.137763	FALSE	-0.438042	0.0705769	0.0577554	FALSE	-0.147308	0.307651	0.129714	FALSE	FALSE	FALSE	FALSE	FALSE
P40851	AXL1	Putative protease AXL1	19	6.13301	6.26828	7.31319	6.96307	5.15983	5.8909	4.45127	3.8934	7.07441	8.09867	6.19124	7.60263	6.46841	6.96377	6.5602	4.96771	10.8886	10.9201	11.1426	11.0718	10.6394	10.8305	10.4263	10.2331	11.0947	11.2897	10.9023	11.1985	10.9655	11.0719	10.9858	10.5846	0.208301	10.5323	10.902	0.369637	0.0724772	0.133013	FALSE	11.0058	11.1213	0.115534	0.308374	0.138747	FALSE	-0.473459	0.0269949	0.0332375	FALSE	-0.219356	0.162499	0.0841373	FALSE	FALSE	FALSE	TRUE	FALSE
P41277	GPP1	Glycerol-1-phosphate phosphohydrolase 1	19	4.65539	6.30132	6.16181	6.95915	4.64514	5.51127	4.62221	4.45289	7.69655	9.0883	5.99199	9.53352	6.58458	6.64275	6.38838	4.76474	11.4759	11.9127	11.8804	12.056	11.4728	11.7194	11.4656	11.4118	12.2013	12.4411	11.8401	12.5101	11.9761	11.9888	11.9325	11.5094	0.357178	11.5174	11.8517	0.334322	0.0554134	0.123214	FALSE	11.8312	12.2481	0.416862	0.079085	0.0586619	FALSE	-0.313847	0.0820643	0.0628435	FALSE	-0.396387	0.0852062	0.0542902	FALSE	FALSE	FALSE	FALSE	FALSE
P53136	NSA1	Ribosome biogenesis protein NSA1	19	7.44685	6.84365	6.75605	7.92553	4.11137	7.44506	7.41453	6.12574	6.52755	6.21153	7.23325	4.52067	4.22995	5.86094	3.9552	7.39212	11.3866	11.2647	11.2461	11.4765	10.5296	11.3862	11.3803	11.1048	11.1965	11.1249	11.3446	10.6665	10.5706	11.0411	10.4737	11.3759	0.24012	11.1002	10.8653	-0.234903	0.45074	0.255336	FALSE	11.3435	11.0831	-0.260353	0.173883	0.0947042	FALSE	-0.243236	0.317767	0.154193	FALSE	-0.217787	0.431893	0.165934	FALSE	FALSE	FALSE	FALSE	FALSE
Q06339	TFC6	Transcription factor tau 91 kDa subunit	18	4.55709	5.04654	4.37719	4.3799	5.88117	6.9906	8.69924	9.33034	6.58526	6.17338	9.13074	6.2329	4.12856	5.76187	3.80598	8.91924	10.5248	10.672	10.4667	10.4676	10.8928	11.1421	11.4576	11.5586	11.0559	10.9627	11.5274	10.9766	10.3823	10.8632	10.2649	11.4936	0.639854	11.2628	10.751	-0.511744	0.173033	0.174241	FALSE	10.5327	11.1306	0.597908	0.0154804	0.0236754	TRUE	0.730009	0.0129986	0.0238608	TRUE	-0.379644	0.283042	0.122347	FALSE	FALSE	FALSE	FALSE	FALSE
P17106	CBF1	Centromere-binding protein 1	18	5.30182	5.80832	4.44973	3.97032	4.74615	6.62859	9.64858	11.5934	4.78188	6.53094	11.3719	5.25364	4.41513	4.44469	2.45279	8.60211	11.03	11.1616	10.7772	10.6128	10.8703	11.3522	11.8938	12.1587	10.8811	11.3308	12.1309	11.0168	10.766	10.7756	9.91793	11.7282	0.418711	11.5688	10.7969	-0.771839	0.153338	0.16887	FALSE	10.8954	11.3399	0.444503	0.217896	0.109303	FALSE	0.67336	0.0961811	0.0690322	FALSE	-0.542982	0.289254	0.124069	FALSE	FALSE	FALSE	FALSE	FALSE
P06197	PIS1	CDP-diacylglycerol--inositol 3-phosphatidyltransferase	18	7.15713	6.30034	6.17351	6.19967	5.29593	6.23711	5.36832	4.98956	6.21862	8.39232	6.76958	6.88136	5.58902	6.53189	6.41838	5.47725	11.6535	11.4696	11.4402	11.4463	11.219	11.455	11.2386	11.133	11.4507	11.8832	11.5732	11.5968	11.2967	11.5216	11.4963	11.2676	0.195918	11.2614	11.3956	0.134152	0.207999	0.18513	FALSE	11.5024	11.626	0.123585	0.294099	0.134252	FALSE	-0.240984	0.0328767	0.0365807	FALSE	-0.230417	0.0918539	0.0568467	FALSE	FALSE	FALSE	FALSE	TRUE
Q06680	YCG1	Condensin complex subunit 3	18	7.21877	6.89396	5.81851	6.48377	4.35739	4.70742	7.58703	7.84018	7.60156	6.18539	11.1076	6.09577	3.0777	4.16213	2.84789	8.01487	11.1989	11.1325	10.8878	11.044	10.4706	10.5821	11.2707	11.3181	11.2735	10.976	11.8206	10.955	9.96901	10.4045	9.85706	11.3498	0.423645	10.9104	10.3951	-0.515269	0.25858	0.201347	FALSE	11.0658	11.2563	0.19047	0.425339	0.175729	FALSE	-0.155435	0.545641	0.224501	FALSE	-0.861175	0.0823031	0.0529704	FALSE	FALSE	FALSE	FALSE	FALSE
P39107	MNN9	Mannan polymerase complexes subunit MNN9	18	6.47164	6.06322	7.31875	5.1038	4.73943	6.58783	4.74854	4.80329	7.15601	8.72002	6.73719	7.371	5.95408	6.0454	6.09406	6.08576	11.8227	11.7286	12.0001	11.4801	11.3733	11.8483	11.376	11.3926	11.9677	12.2529	11.8807	12.0104	11.7024	11.7244	11.7359	11.734	0.280551	11.4975	11.7242	0.226633	0.147987	0.166739	FALSE	11.7579	12.0279	0.270027	0.0956896	0.0659398	FALSE	-0.260339	0.153995	0.0927188	FALSE	-0.303733	0.0311267	0.0280519	FALSE	FALSE	FALSE	FALSE	FALSE
P33297	RPT5	26S proteasome regulatory subunit 6A	18	4.13503	4.51719	5.79714	5.61596	3.6127	8.30041	6.62937	6.80089	6.82004	7.18524	5.89828	7.09024	6.80971	7.59392	5.41981	7.77405	10.9087	11.0362	11.3961	11.3503	10.7138	11.9139	11.5896	11.6265	11.6305	11.7058	11.421	11.6866	11.6283	11.7856	11.299	11.8194	0.295315	11.461	11.6331	0.172122	0.577367	0.289728	FALSE	11.1728	11.611	0.438187	0.0257159	0.0317116	FALSE	0.288165	0.367058	0.169778	FALSE	0.0221003	0.8774	0.279257	FALSE	FALSE	FALSE	FALSE	FALSE
P25297	PHO84	Inorganic phosphate transporter PHO84	18	8.48452	8.19012	8.79953	9.08559	5.39944	3.5044	3.87063	3.48062	8.64907	7.97458	7.37119	7.85142	4.26444	4.55674	4.49214	4.02557	11.2868	11.2359	11.3394	11.3856	10.6348	10.0112	10.1546	10.0014	11.3145	11.1974	11.0839	11.175	10.2944	10.39	10.3694	10.2112	0.703809	10.2005	10.3162	0.115765	0.501304	0.270659	FALSE	11.3119	11.1927	-0.119228	0.0894862	0.0629969	FALSE	-1.11146	0.00390201	0.0125435	TRUE	-0.876463	9.87387491429026e-06	0.000978983	TRUE	FALSE	FALSE	FALSE	FALSE
P53549	RPT4	26S proteasome subunit RPT4	18	4.48835	4.86874	6.08483	5.79064	3.90071	7.97885	6.43312	6.58372	8.19119	6.72298	6.38373	6.83239	5.21955	7.11841	5.07476	8.32802	10.8345	10.9519	11.2735	11.202	10.6321	11.6645	11.3538	11.3872	11.7024	11.4174	11.3427	11.4407	11.0522	11.4999	11.0117	11.7263	0.331826	11.2594	11.3225	0.0631121	0.830091	0.352248	FALSE	11.0655	11.4758	0.410324	0.021435	0.0287584	FALSE	0.193919	0.467741	0.200831	FALSE	-0.153293	0.46555	0.175586	FALSE	FALSE	FALSE	FALSE	FALSE
P39525	CEM1	3-oxoacyl-[acyl-carrier-protein] synthase homolog	18	6.04817	6.33154	5.17906	5.22564	8.49823	7.05134	7.90037	7.28284	3.23558	3.64118	3.41584	3.68044	9.13747	6.48635	10.2802	6.60577	10.9215	10.9876	10.6977	10.7106	11.4122	11.1429	11.307	11.1895	10.0191	10.1894	10.0973	10.2049	11.5168	11.0224	11.6868	11.0488	0.451624	11.2629	11.3187	0.0558129	0.770186	0.33759	FALSE	10.8294	10.1277	-0.701699	0.000498768	0.00280201	TRUE	0.433532	0.0042635	0.0129514	FALSE	1.19104	0.00412034	0.00741972	TRUE	FALSE	FALSE	FALSE	FALSE
P53045	ERG25	C-4 methylsterol oxidase ERG25	18	6.33133	6.3594	5.91803	4.85243	5.41754	4.56537	4.3584	4.31374	7.52903	7.66813	5.71841	11.3067	8.76246	5.73509	6.00564	5.15833	11.774	11.7804	11.6766	11.3902	11.5491	11.3022	11.2353	11.2204	12.024	12.0504	11.6271	12.6106	12.2428	11.6313	11.6978	11.4784	0.325667	11.3268	11.7626	0.435818	0.0728987	0.133013	FALSE	11.6553	12.078	0.422709	0.126494	0.0778894	FALSE	-0.328531	0.0340287	0.0371361	FALSE	-0.315421	0.275481	0.120284	FALSE	FALSE	FALSE	FALSE	FALSE
P24276	SSD1	Protein SSD1	18	5.32793	5.49884	7.36633	5.93021	6.22859	7.8179	6.29298	5.25296	6.26996	5.16923	5.12122	6.18234	7.21316	7.02347	7.35146	5.95342	11.2126	11.2581	11.6799	11.3671	11.4379	11.7658	11.4527	11.1921	11.4474	11.1689	11.1555	11.4271	11.6496	11.6112	11.677	11.3727	0.293371	11.4621	11.5776	0.115498	0.437384	0.251996	FALSE	11.3794	11.2997	-0.0796711	0.569727	0.216931	FALSE	0.0827078	0.619188	0.245547	FALSE	0.277877	0.0398036	0.0332294	FALSE	FALSE	FALSE	FALSE	FALSE
P32458	CDC11	Cell division control protein 11	18	3.02142	3.42889	8.99852	6.48885	4.57724	9.68752	5.61286	4.32805	6.37068	6.1772	6.93183	6.80749	7.61141	8.3997	5.08021	6.47813	10.1281	10.3107	11.7026	11.2309	10.7274	11.8091	11.0217	10.6466	11.2044	11.1599	11.3262	11.3	11.4611	11.6033	10.8778	11.2285	0.43238	11.0512	11.2927	0.241476	0.470401	0.261416	FALSE	10.8431	11.2476	0.404534	0.359964	0.155081	FALSE	0.20811	0.667854	0.258731	FALSE	0.0450521	0.798578	0.26113	FALSE	FALSE	FALSE	FALSE	FALSE
P25343	RVS161	Reduced viability upon starvation protein 161	18	4.30829	3.71933	4.42311	3.89198	5.98094	7.655	5.87556	6.27565	6.51593	6.44271	4.86002	7.41885	8.85034	9.11496	7.75261	6.91471	11.6778	11.4657	11.7157	11.5312	12.151	12.5071	12.1254	12.2204	12.2746	12.2583	11.8516	12.4619	12.7164	12.7589	12.5254	12.3603	0.410423	12.251	12.5903	0.339264	0.0370931	0.112363	FALSE	11.5976	12.2116	0.614018	0.010911	0.0200779	TRUE	0.653384	0.00134593	0.00759994	TRUE	0.37863	0.0579654	0.0420998	FALSE	FALSE	FALSE	FALSE	FALSE
P36520	MRPL10	54S ribosomal protein L10, mitochondrial	18	6.25873	7.60003	4.93229	5.76785	10.0038	6.52667	7.64874	7.24206	2.9137	2.78993	3.46542	2.98832	10.4783	6.43898	7.794	7.15111	12.7022	12.9823	12.3586	12.5843	13.3788	12.7627	12.9915	12.9127	11.5992	11.5365	11.8493	11.6356	13.4456	12.7431	13.0187	12.8945	0.373917	13.0114	13.0255	0.0140617	0.946298	0.379266	FALSE	12.6569	11.6552	-1.00168	0.00150691	0.00544894	TRUE	0.354572	0.103257	0.0718957	FALSE	1.37031	0.000973418	0.00353832	TRUE	TRUE	FALSE	FALSE	FALSE
P50105	TAF4	Transcription initiation factor TFIID subunit 4	18	4.51259	4.69123	4.59865	4.52172	4.50459	6.72064	10.7495	12.5921	5.858	5.0756	12.085	4.59657	3.59269	4.0801	2.22869	9.59233	11.739	11.795	11.7663	11.7419	11.7364	12.3136	12.9913	13.2195	12.1155	11.9086	13.1602	11.7656	11.4101	11.5937	10.7212	12.8269	0.386813	12.5652	11.638	-0.927225	0.147819	0.166739	FALSE	11.7605	12.2375	0.476923	0.228205	0.112395	FALSE	0.804663	0.0966017	0.0691422	FALSE	-0.599485	0.313839	0.131742	FALSE	FALSE	FALSE	FALSE	FALSE
P38756	TCD1	tRNA threonylcarbamoyladenosine dehydratase 1	18	7.30102	9.01079	6.17261	6.87689	5.83394	4.93186	5.47374	5.18169	5.03328	5.09976	4.04265	5.04176	8.5081	6.74514	8.34531	6.40146	11.9936	12.2971	11.7514	11.9072	11.6699	11.4276	11.578	11.4989	11.457	11.4759	11.1408	11.4594	12.2143	11.8793	12.1864	11.8039	0.360271	11.5436	12.021	0.477375	0.0124868	0.0801854	FALSE	11.9873	11.3833	-0.60406	0.00649824	0.0145677	TRUE	-0.44371	0.0226922	0.0302086	FALSE	0.637725	0.00350068	0.00671612	TRUE	FALSE	FALSE	FALSE	TRUE
P38228	TCM62	Mitochondrial chaperone TCM62	18	7.60619	6.84726	5.59468	5.79233	9.66785	6.91198	7.61788	7.0881	3.54395	3.6334	3.47227	3.69155	7.2065	6.3283	8.38444	6.61331	11.4656	11.3139	11.0225	11.0725	11.8116	11.3275	11.4678	11.3638	10.3638	10.3997	10.3343	10.4226	11.3877	11.2002	11.6061	11.2638	0.292993	11.4927	11.3644	-0.128218	0.403051	0.242266	FALSE	11.2186	10.3801	-0.838532	0.00327132	0.00917194	TRUE	0.274044	0.12101	0.0786471	FALSE	0.984358	0.00113641	0.00386729	TRUE	TRUE	FALSE	TRUE	FALSE
P39002	FAA3	Long-chain-fatty-acid--CoA ligase 3	18	6.59131	6.32457	8.51882	8.51546	4.75701	4.91888	5.12247	4.76234	6.0829	6.8994	7.14081	6.39646	6.29117	5.56723	7.16965	4.94152	11.8228	11.7632	12.1929	12.1923	11.3523	11.4006	11.4591	11.3539	11.707	11.8887	11.9383	11.7795	11.7556	11.5792	11.9441	11.4072	0.27053	11.3915	11.6715	0.280063	0.0908573	0.141992	FALSE	11.9928	11.8284	-0.16442	0.263242	0.124603	FALSE	-0.601345	0.0119058	0.0227961	TRUE	-0.156861	0.280626	0.121762	FALSE	FALSE	FALSE	FALSE	FALSE
P36015	YKT6	Synaptobrevin homolog YKT6	18	4.3857	3.62237	5.66613	4.86721	3.28752	6.33771	4.83071	6.69827	8.40119	8.95349	6.18836	6.40929	7.29305	12.599	5.05943	5.40059	11.4926	11.2167	11.8621	11.6429	11.0768	12.0237	11.632	12.1036	12.4304	12.5222	11.9893	12.0399	12.2263	13.015	11.6988	11.7929	0.427425	11.709	12.1832	0.474215	0.262142	0.202554	FALSE	11.5536	12.2455	0.691893	0.0111326	0.0202428	TRUE	0.155448	0.591938	0.238311	FALSE	-0.0622293	0.858866	0.275192	FALSE	FALSE	FALSE	FALSE	FALSE
P41697	BUD6	Bud site selection protein 6	18	4.80328	3.67349	7.39334	5.72462	3.50639	5.67351	3.96903	4.30094	8.93786	10.1749	7.72801	8.70733	5.94915	9.39574	5.32988	4.73252	11.3324	10.9455	11.9546	11.5855	10.8783	11.5726	11.0571	11.173	12.2283	12.4153	12.0184	12.1906	11.641	12.3003	11.4824	11.3109	0.62673	11.1703	11.6837	0.513436	0.103836	0.149406	FALSE	11.4545	12.2131	0.758654	0.0305212	0.0348763	TRUE	-0.28423	0.318404	0.154372	FALSE	-0.529448	0.0866805	0.0548117	FALSE	FALSE	FALSE	FALSE	FALSE
P53860	PDR16	Phosphatidylinositol transfer protein PDR16	18	2.81932	3.87551	4.89275	4.13319	4.91529	8.92671	4.49463	3.62742	8.14869	6.8329	5.61619	10.0292	7.17467	9.07079	9.34208	6.10069	10.3901	10.8491	11.1854	10.942	11.192	12.0528	11.0629	10.7537	11.9213	11.6672	11.3843	12.2208	11.7376	12.0759	12.1185	11.5037	0.725966	11.2654	11.8589	0.593575	0.123309	0.157905	FALSE	10.8416	11.7984	0.956791	0.00786665	0.0163608	TRUE	0.423732	0.249024	0.130258	FALSE	0.0605159	0.802029	0.262023	FALSE	FALSE	FALSE	FALSE	FALSE
P05626	ATP4	ATP synthase subunit 4, mitochondrial	18	6.17775	6.84467	4.8141	5.15573	9.92835	7.09117	8.1889	7.82692	3.36394	3.19119	3.41005	3.10602	9.8137	6.39663	7.68917	7.00172	12.3698	12.5177	12.01	12.1089	13.0543	12.5687	12.7764	12.7112	11.4929	11.4168	11.5125	11.3778	13.0375	12.42	12.6856	12.5504	0.494814	12.7776	12.6734	-0.104261	0.558007	0.286156	FALSE	12.2516	11.45	-0.801599	0.00450775	0.011398	TRUE	0.526047	0.0149992	0.0257305	FALSE	1.22339	0.00190118	0.00484668	TRUE	TRUE	FALSE	FALSE	FALSE
P40531	GVP36	Protein GVP36	18	6.30274	6.17786	8.51462	5.99238	3.38341	5.81762	4.74385	4.07109	7.17376	7.90385	6.28965	7.30556	5.33461	8.36586	7.40269	5.22045	11.982	11.9531	12.416	11.9092	11.0845	11.8665	11.5721	11.3515	12.1688	12.3086	11.979	12.195	11.7414	12.3905	12.2141	11.7102	0.353571	11.4686	12.0141	0.545434	0.0616761	0.125021	FALSE	12.0651	12.1628	0.097776	0.50649	0.199551	FALSE	-0.596443	0.0296497	0.0345227	TRUE	-0.148785	0.463816	0.175179	FALSE	FALSE	FALSE	FALSE	FALSE
Q02753	RPL21A	60S ribosomal protein L21-A	18	6.07751	7.9747	8.54548	7.71276	3.43458	6.68312	5.87188	5.30149	6.96609	6.90176	8.36493	5.99495	4.7115	5.28872	4.83529	5.33525	12.297	12.689	12.7887	12.6408	11.4737	12.434	12.2473	12.0999	12.4939	12.4805	12.7579	12.2773	11.9297	12.0964	11.9671	12.1091	0.296583	12.0637	12.0256	-0.0381531	0.868397	0.361381	FALSE	12.6039	12.5024	-0.101476	0.51131	0.200889	FALSE	-0.54011	0.0752201	0.0598978	FALSE	-0.476788	0.0104313	0.0133373	FALSE	FALSE	FALSE	FALSE	FALSE
Q05359	ERP1	Protein ERP1	18	6.72076	6.61024	5.66431	5.55837	4.55357	5.60731	4.67501	4.88653	7.90533	8.37779	6.75329	8.84117	6.31431	5.93616	5.58995	6.00589	12.0957	12.0718	11.849	11.8217	11.534	11.8344	11.572	11.6359	12.3299	12.4136	12.1026	12.4913	12.0057	11.9166	11.8299	11.9334	0.235301	11.6441	11.9214	0.277321	0.0169524	0.0858576	FALSE	11.9595	12.3344	0.374833	0.0152539	0.0234561	FALSE	-0.315451	0.0185257	0.0279536	FALSE	-0.412963	0.0102406	0.0131818	FALSE	FALSE	FALSE	FALSE	FALSE
P32904	MRPL6	54S ribosomal protein L6, mitochondrial	18	6.62251	7.43626	6.13954	6.50404	7.7782	5.65253	7.05202	6.5357	4.16871	4.78092	3.95123	4.4934	8.4513	6.65061	7.53658	6.24646	12.0873	12.2545	11.978	12.0613	12.3194	11.8588	12.178	12.0683	11.4195	11.6172	11.3422	11.5277	12.4391	12.0934	12.2738	12.003	0.293318	12.1061	12.2023	0.0962262	0.509461	0.272961	FALSE	12.0953	11.4767	-0.618604	0.000316764	0.00226406	TRUE	0.0108222	0.92757	0.321841	FALSE	0.725652	0.00140347	0.00424875	TRUE	TRUE	FALSE	FALSE	FALSE
P54074	ASI1	ERAD-associated E3 ubiquitin-protein ligase ASI1	18	8.07704	7.76122	5.08884	6.10139	5.10591	5.11761	5.76112	5.44222	7.53437	7.43982	7.22333	7.19798	4.2793	5.23342	6.1891	6.44735	11.7335	11.6759	11.067	11.3288	11.0718	11.0751	11.246	11.1638	11.6331	11.6149	11.5723	11.5672	10.817	11.1074	11.3494	11.4083	0.368573	11.1392	11.1705	0.0313459	0.836077	0.354074	FALSE	11.4513	11.5969	0.145605	0.420901	0.174202	FALSE	-0.312103	0.137596	0.0856341	FALSE	-0.426363	0.0495413	0.0379716	FALSE	FALSE	FALSE	FALSE	FALSE
P23291	YCK1	Casein kinase I homolog 1	18	6.05876	5.16578	7.17729	7.18933	4.1023	6.01362	4.73152	4.45149	7.23342	7.92521	5.41373	8.23371	6.88984	8.02572	5.59981	5.78849	11.0923	10.8623	11.3368	11.3392	10.5298	11.0816	10.7356	10.6476	11.348	11.4798	10.9299	11.5349	11.2778	11.498	10.9787	11.0265	0.37216	10.7486	11.1952	0.446602	0.0384525	0.112661	FALSE	11.1576	11.3231	0.165499	0.389981	0.164347	FALSE	-0.409009	0.0476808	0.0455472	FALSE	-0.127906	0.5094	0.186957	FALSE	FALSE	FALSE	FALSE	FALSE
P38112	MAK5	ATP-dependent RNA helicase MAK5	18	9.55428	6.28769	7.44842	9.17782	4.37795	6.4826	6.31349	6.11371	6.57477	6.0659	10.8103	4.02354	3.25577	4.46576	2.95339	6.09458	12.1137	11.5101	11.7545	12.0557	10.9878	11.5541	11.516	11.4696	11.5745	11.4583	12.2919	10.866	10.5606	11.0165	10.4199	11.4651	0.547099	11.3819	10.8655	-0.516378	0.119138	0.15626	FALSE	11.8585	11.5477	-0.310823	0.388696	0.164001	FALSE	-0.476612	0.0486007	0.0459216	FALSE	-0.682167	0.12209	0.0688087	FALSE	FALSE	FALSE	FALSE	FALSE
Q04177	UTP5	U3 small nucleolar RNA-associated protein 5	18	13.06	4.89834	7.90931	13.2889	2.48188	5.1124	7.02719	5.9039	6.71172	5.27928	10.1858	3.35202	2.60954	3.96554	1.99582	6.21837	13.1055	11.6907	12.3819	13.1305	10.7098	11.7524	12.2113	11.9601	12.1451	11.7987	12.7469	11.1434	10.7822	11.3859	10.3954	12.0349	0.738361	11.6584	11.1496	-0.508806	0.33687	0.224438	FALSE	12.5772	11.9585	-0.618633	0.244239	0.118635	FALSE	-0.918756	0.10168	0.0711918	FALSE	-0.80893	0.15059	0.079762	FALSE	FALSE	FALSE	FALSE	FALSE
P36130	CAF4	CCR4-associated factor 4	18	8.09956	7.91935	7.48705	7.54468	5.65634	5.49402	6.07861	5.53757	5.15742	5.94203	4.76755	5.00408	7.14129	6.5658	5.61286	5.99179	11.1174	11.0849	11.0039	11.015	10.5994	10.5574	10.7032	10.5688	10.4662	10.6705	10.3527	10.4226	10.9357	10.8145	10.5882	10.6825	0.25821	10.6072	10.7552	0.148041	0.146858	0.16665	FALSE	11.0553	10.478	-0.577283	0.00151479	0.00544894	FALSE	-0.448093	5.79402987202598e-05	0.00163968	FALSE	0.277232	0.0353031	0.0307386	FALSE	FALSE	FALSE	FALSE	TRUE
P33332	SEC3	Exocyst complex component SEC3	18	4.64614	4.63135	6.85569	5.61627	5.94571	8.21826	5.92037	5.64687	6.28242	6.76722	6.09366	6.46819	6.51983	8.11524	6.44957	5.82321	10.8186	10.814	11.3799	11.0922	11.1744	11.6414	11.1683	11.1	11.2539	11.3611	11.2099	11.296	11.3074	11.6232	11.2918	11.1444	0.160673	11.271	11.3417	0.0706669	0.675328	0.316433	FALSE	11.0262	11.2802	0.254042	0.154368	0.0872231	FALSE	0.244859	0.230666	0.122961	FALSE	0.0614839	0.595464	0.209573	FALSE	FALSE	FALSE	FALSE	FALSE
P13185	KIN1	Serine/threonine protein kinase KIN1	18	3.32667	3.38937	5.69627	4.59794	5.55435	10.5739	6.73503	6.62812	4.86532	5.79105	4.43806	5.48636	8.10412	9.36035	7.35491	8.0982	10.7457	10.7726	11.5216	11.2126	11.4852	12.414	11.7633	11.7402	11.2941	11.5454	11.1615	11.4674	12.0302	12.2382	11.8903	12.0292	0.502393	11.8507	12.047	0.196299	0.407093	0.243619	FALSE	11.0631	11.3671	0.30401	0.209537	0.106145	FALSE	0.787558	0.0276499	0.0335653	TRUE	0.679847	0.00103656	0.00363857	TRUE	FALSE	FALSE	FALSE	FALSE
Q03722	YML020W	Uncharacterized protein YML020W	18	6.09401	6.24244	6.27593	5.26838	7.14151	7.04589	6.2204	5.68862	5.81192	6.247	4.87102	5.80671	6.43431	7.32631	7.42495	6.10059	10.9736	11.0083	11.016	10.7636	11.2024	11.183	11.0032	10.8743	10.9052	11.0094	10.6504	10.9039	11.052	11.2393	11.2586	10.9751	0.150029	11.0657	11.1312	0.0655265	0.55471	0.285146	FALSE	10.9404	10.8672	-0.0731433	0.480572	0.192131	FALSE	0.12535	0.252005	0.131353	FALSE	0.26402	0.0437318	0.0350353	FALSE	FALSE	FALSE	FALSE	FALSE
P40351	ALG8	Dolichyl pyrophosphate Glc1Man9GlcNAc2 alpha-1,3-glucosyltransferase	18	6.83578	7.39536	6.58852	6.48622	4.84473	5.67517	4.62431	4.56529	7.2882	8.36859	7.66145	7.41904	5.17551	6.18586	5.374	5.51196	11.8775	11.991	11.8244	11.8018	11.3808	11.6091	11.3137	11.2951	11.97	12.1694	12.042	11.9957	11.4761	11.7334	11.5304	11.567	0.3347	11.3997	11.5767	0.177052	0.10296	0.148673	FALSE	11.8737	12.0443	0.170586	0.031748	0.0353881	FALSE	-0.474008	0.00264591	0.0102258	FALSE	-0.467542	0.000713198	0.00317944	FALSE	FALSE	FALSE	FALSE	FALSE
P16661	ALG1	Chitobiosyldiphosphodolichol beta-mannosyltransferase	18	4.8933	5.03679	5.36318	4.65117	5.86388	5.62023	4.83431	4.38526	7.22487	8.06489	5.74591	9.02232	5.55906	7.44775	9.85782	6.42928	11.2624	11.3041	11.3947	11.1892	11.5235	11.4623	11.2449	11.1043	11.8246	11.9833	11.4942	12.1451	11.4465	11.8684	12.2729	11.6563	0.332882	11.3337	11.811	0.477279	0.0676127	0.129271	FALSE	11.2876	11.8618	0.574167	0.0209685	0.0283212	FALSE	0.0461154	0.685611	0.263675	FALSE	-0.0507719	0.829019	0.268199	FALSE	FALSE	FALSE	FALSE	FALSE
P35197	GCS1	ADP-ribosylation factor GTPase-activating protein GCS1	18	6.11583	6.54785	7.98885	6.09638	4.37997	6.66696	5.18547	4.85997	7.54651	9.00346	6.97066	7.85748	4.85464	6.40656	4.69179	4.82763	11.426	11.5245	11.8115	11.4214	10.9444	11.5505	11.188	11.0944	11.7293	11.984	11.6148	11.7876	11.0928	11.493	11.0436	11.0848	0.444479	11.1943	11.1786	-0.0157499	0.927827	0.374735	FALSE	11.5459	11.7789	0.233035	0.101227	0.0680679	FALSE	-0.351535	0.0727494	0.0585981	FALSE	-0.60032	0.00462161	0.0080168	TRUE	FALSE	FALSE	FALSE	FALSE
P46989	ATG27	Autophagy-related protein 27	18	7.03945	8.33153	7.903	5.92664	5.62484	5.00961	4.18424	3.22688	7.38446	8.12061	6.23926	6.75646	4.97806	6.09458	8.66467	4.51571	12.592	12.8351	12.7589	12.3438	12.2684	12.1013	11.8415	11.4667	12.661	12.7981	12.4179	12.5328	12.0921	12.3841	12.8917	11.9515	0.451168	11.9195	12.3299	0.410398	0.182746	0.177763	FALSE	12.6325	12.6025	-0.0299834	0.833626	0.284221	FALSE	-0.71301	0.0177912	0.0275285	TRUE	-0.272629	0.290754	0.124434	FALSE	FALSE	FALSE	FALSE	FALSE
P47190	PMT3	Dolichyl-phosphate-mannose--protein mannosyltransferase 3	18	6.44242	6.57567	5.58807	5.90694	5.01648	5.50984	4.76512	4.72871	7.56673	8.12616	6.6731	7.6574	6.01736	6.53842	6.39045	6.49713	11.8108	11.8403	11.6055	11.6856	11.4499	11.5852	11.3757	11.3646	12.0429	12.1458	11.8615	12.06	11.7123	11.8321	11.7991	11.823	0.236298	11.4439	11.7916	0.347787	0.00239332	0.0480251	FALSE	11.7356	12.0276	0.29199	0.0114847	0.0206214	FALSE	-0.291712	0.00803092	0.0189915	FALSE	-0.235915	0.0210876	0.0215452	FALSE	FALSE	FALSE	FALSE	FALSE
P0CX31	RPS24A	40S ribosomal protein S24-A	18	6.00408	6.84157	8.31698	8.32958	3.77868	6.57684	4.85212	4.09491	7.01576	6.68385	7.82973	8.96969	5.71684	4.94168	5.57152	4.47617	11.796	11.9844	12.2661	12.2683	11.1279	11.9274	11.4887	11.2439	12.0206	11.9507	12.179	12.3751	11.7253	11.515	11.6881	11.3723	0.492196	11.447	11.5752	0.128209	0.544724	0.283401	FALSE	12.0787	12.1314	0.0526812	0.736246	0.260258	FALSE	-0.631714	0.0292473	0.0342361	TRUE	-0.556186	0.00449634	0.00786067	FALSE	FALSE	FALSE	FALSE	FALSE
Q08645	MET7	Folylpolyglutamate synthase	18	9.84956	7.60006	5.65309	6.56298	7.55814	6.60613	7.2703	7.58562	4.50083	5.0154	3.99197	4.51914	6.77498	5.87167	5.41667	5.22347	12.186	11.8119	11.385	11.6003	11.8039	11.6097	11.7479	11.8092	11.0561	11.2123	10.883	11.062	11.6461	11.4397	11.3233	11.2709	0.395129	11.7427	11.42	-0.322679	0.0214895	0.0924381	FALSE	11.7458	11.0533	-0.692438	0.0203425	0.0277951	TRUE	-0.00308605	0.987041	0.33507	FALSE	0.366673	0.0150145	0.0172025	FALSE	TRUE	FALSE	TRUE	FALSE
P39926	SSO2	Protein SSO2	18	6.08435	4.49937	7.90631	7.33428	2.36253	4.38367	5.41311	5.04395	5.09379	6.63856	5.64434	7.73119	13.4893	7.49049	4.17652	6.70826	11.6385	11.2031	12.0164	11.908	10.2737	11.1655	11.4698	11.3679	11.3821	11.7643	11.5302	11.9841	12.7871	11.9384	11.0957	11.7793	0.50246	11.0693	11.9001	0.830888	0.111792	0.153817	FALSE	11.6915	11.6652	-0.0263451	0.910671	0.302806	FALSE	-0.62225	0.11329	0.0757479	FALSE	0.234983	0.563063	0.200972	FALSE	FALSE	FALSE	FALSE	FALSE
Q02354	UTP6	U3 small nucleolar RNA-associated protein 6	18	12.94	4.55744	7.8186	13.1473	2.84034	5.2486	6.40156	4.89737	7.06764	6.02131	9.94494	4.1383	2.67952	4.11685	2.84051	5.3397	12.9624	11.4568	12.2355	12.9853	10.7747	11.6605	11.947	11.5606	12.0898	11.8587	12.5826	11.3177	10.6906	11.3102	10.7748	11.6854	0.577979	11.4857	11.1152	-0.370501	0.322063	0.220564	FALSE	12.41	11.9622	-0.447824	0.359087	0.154892	FALSE	-0.924291	0.0864826	0.0648501	FALSE	-0.846968	0.0533608	0.0398241	TRUE	FALSE	FALSE	FALSE	FALSE
P42900	SLS1	Sigma-like sequence protein 1, mitochondrial	18	8.58199	10.5806	7.19184	8.50771	8.12854	5.37416	7.34913	7.26913	3.05992	3.12283	3.98926	2.74612	6.89389	5.08288	6.30843	5.81357	12.1787	12.4808	11.9238	12.1662	12.1004	11.5035	11.955	11.9392	10.6909	10.7203	11.0735	10.5348	11.8627	11.4231	11.7347	11.6168	0.496054	11.8745	11.6593	-0.215181	0.229652	0.191963	FALSE	12.1874	10.7549	-1.43248	0.000112607	0.00157021	TRUE	-0.31285	0.119723	0.0783008	FALSE	0.904451	0.000977621	0.00353832	TRUE	TRUE	FALSE	FALSE	FALSE
Q99207	NOP14	Nucleolar complex protein 14	18	12.0686	5.60921	7.23777	11.9804	2.91751	5.82826	6.1877	4.93039	7.36162	5.86031	11.0156	4.4003	2.66762	4.07866	2.57619	5.27989	12.213	11.1076	11.4754	12.2025	10.1646	11.1629	11.2493	10.9216	11.4999	11.1708	12.0813	10.7575	10.0354	10.6479	9.98509	11.0204	0.550355	10.8746	10.4222	-0.452382	0.24504	0.196509	FALSE	11.7496	11.3774	-0.372263	0.379048	0.161261	FALSE	-0.875053	0.0560695	0.050007	FALSE	-0.955172	0.0441116	0.0351968	TRUE	FALSE	FALSE	FALSE	FALSE
P34216	EDE1	EH domain-containing and endocytosis protein 1	18	4.21173	4.45299	5.85619	4.35441	5.24773	8.87238	5.37746	4.53733	7.94662	6.72142	4.37558	9.4424	6.16932	9.1466	7.37263	5.91521	10.9169	10.9972	11.3924	10.9649	11.2342	11.9918	11.2694	11.0243	11.8328	11.5912	10.9719	12.0816	11.4676	12.0357	11.7247	11.4069	0.576567	11.3799	11.6587	0.278793	0.321713	0.220564	FALSE	11.0679	11.6194	0.551528	0.0994016	0.0674516	FALSE	0.312039	0.252158	0.131386	FALSE	0.0393043	0.893067	0.282897	FALSE	FALSE	FALSE	FALSE	FALSE
P53730	ALG12	Dol-P-Man:Man(7)GlcNAc(2)-PP-Dol alpha-1,6-mannosyltransferase	18	7.2651	6.99814	5.3158	6.42172	4.93303	5.15321	4.96403	5.0205	7.21455	7.80475	7.35645	7.13702	5.53443	6.03694	6.29024	6.55409	12.1378	12.0838	11.6871	11.9598	11.5793	11.6423	11.5883	11.6046	12.1277	12.2412	12.1558	12.1121	11.7452	11.8706	11.9299	11.9892	0.290994	11.6036	11.8838	0.28012	0.00991067	0.0750768	FALSE	11.9671	12.1592	0.192099	0.150408	0.0860058	FALSE	-0.363478	0.0350135	0.0375729	FALSE	-0.275457	0.00674593	0.0103109	FALSE	FALSE	FALSE	FALSE	FALSE
P36046	MIA40	Mitochondrial intermembrane space import and assembly protein 40	18	5.91687	6.61308	5.85906	5.71619	8.76186	6.91528	7.60572	6.98687	3.35409	3.56596	3.98096	3.44062	10.3247	6.51177	6.80559	7.64137	11.7737	11.9342	11.7596	11.724	12.3402	11.9987	12.136	12.0136	10.9548	11.0432	11.202	10.9916	12.5769	11.912	11.9756	12.1427	0.305438	12.1221	12.1518	0.0297184	0.86824	0.361381	FALSE	11.7979	11.0479	-0.74997	5.21360655601746e-05	0.00144808	TRUE	0.324219	0.0173833	0.0272683	FALSE	1.10391	0.00280682	0.00594906	TRUE	TRUE	TRUE	FALSE	FALSE
P40319	ELO3	Elongation of fatty acids protein 3	18	7.42183	7.70545	5.78842	6.68946	5.22567	5.42296	4.58553	4.7111	8.73511	7.64111	6.83467	7.85972	4.98281	5.40837	5.22388	5.76393	10.8514	10.9055	10.4928	10.7016	10.3453	10.3988	10.1568	10.1957	11.0865	10.8935	10.7325	10.9341	10.2766	10.3949	10.3448	10.4867	0.33797	10.2741	10.3757	0.101618	0.216767	0.18787	FALSE	10.7378	10.9117	0.173814	0.192423	0.101055	FALSE	-0.463716	0.00790836	0.0188314	FALSE	-0.535911	0.00154135	0.00445203	FALSE	FALSE	FALSE	FALSE	FALSE
P38013	AHP1	Peroxiredoxin AHP1	18	2.83902	5.35026	5.26053	5.79188	3.50831	4.62687	3.8622	3.16907	9.14664	12.0493	5.41861	11.6854	6.42301	7.69976	8.18605	4.98305	10.869	11.7832	11.7588	11.8977	11.1744	11.5737	11.3131	11.0277	12.5569	12.9545	11.8016	12.9103	12.0469	12.3084	12.3968	11.6807	0.737884	11.2722	12.1082	0.83599	0.00688148	0.0675243	FALSE	11.5772	12.5558	0.97861	0.0342768	0.0367226	TRUE	-0.304986	0.308761	0.151184	FALSE	-0.447606	0.210937	0.100216	FALSE	FALSE	FALSE	FALSE	FALSE
Q04226	TAF11	Transcription initiation factor TFIID subunit 11	18	4.38881	4.50493	4.98591	4.52402	4.84041	7.19124	10.2652	11.3556	6.46245	5.56341	10.7034	5.15759	3.9284	4.33648	2.34798	9.44416	10.9458	10.9834	11.1298	10.9896	11.0871	11.6582	12.1716	12.3173	11.504	11.2879	12.2319	11.1786	10.7859	10.9285	10.0434	12.0514	0.426665	11.8085	10.9523	-0.856272	0.14442	0.164987	FALSE	11.0121	11.5506	0.538486	0.10605	0.0700743	FALSE	0.7964	0.0633365	0.0538353	FALSE	-0.598358	0.268075	0.118052	FALSE	FALSE	FALSE	FALSE	FALSE
P40086	COX15	Cytochrome c oxidase assembly protein COX15	18	6.36521	6.39053	5.56692	5.71644	13.3352	9.93196	11.3709	9.93566	1.86884	1.71918	2.53809	1.76685	7.19397	5.26511	5.02792	6.00718	11.8155	11.8212	11.6221	11.6604	12.8824	12.4573	12.6525	12.4579	10.0474	9.92699	10.489	9.96645	11.9921	11.5417	11.4752	11.732	0.783596	12.6126	11.6852	-0.92731	0.00100211	0.0375153	TRUE	11.7298	10.1075	-1.62234	0.00034448	0.00230211	TRUE	0.882748	0.000921467	0.0061607	TRUE	1.57778	0.000107781	0.00153223	TRUE	TRUE	FALSE	FALSE	FALSE
Q02950	MRP51	37S ribosomal protein MRP51, mitochondrial	18	7.79172	8.81085	6.48342	7.34746	10.4281	6.93327	7.7737	7.3626	3.06499	2.96925	3.33039	2.71124	6.67366	5.82598	6.00637	6.48699	11.9857	12.1631	11.7206	11.901	12.4062	11.8173	11.9824	11.904	10.6397	10.5939	10.7595	10.4628	11.7623	11.5663	11.6103	11.7213	0.308455	12.0275	11.6651	-0.362434	0.0633155	0.126257	FALSE	11.9426	10.614	-1.32865	5.24853684431052e-05	0.00144808	TRUE	0.0848825	0.616428	0.244772	FALSE	1.0511	1.68109346951962e-05	0.000978983	TRUE	TRUE	FALSE	FALSE	FALSE
P36528	MRPL17	54S ribosomal protein L17, mitochondrial	18	7.94542	8.73687	6.87474	7.42671	8.65559	6.13062	7.37918	6.90464	3.28808	3.4404	3.60613	3.21651	7.06411	5.47291	7.44891	6.40918	12.6348	12.7718	12.426	12.5374	12.7583	12.2607	12.5282	12.4323	11.3619	11.4273	11.4951	11.3302	12.4652	12.097	12.5417	12.3248	0.277312	12.4949	12.3572	-0.137676	0.371459	0.233955	FALSE	12.5925	11.4036	-1.18887	6.97429637425627e-05	0.00146074	TRUE	-0.0976443	0.474687	0.202871	FALSE	0.953553	0.000975996	0.00353832	TRUE	TRUE	FALSE	FALSE	FALSE
P40088	FTR1	Plasma membrane iron permease	18	3.22456	4.29834	4.59875	4.46993	4.7684	3.42448	2.59106	2.0982	7.98538	9.95585	5.01257	14.6692	5.46697	7.00884	16.1203	4.30715	11.2707	11.6853	11.7828	11.7418	11.8351	11.3574	10.9551	10.6507	12.5789	12.8971	11.9071	13.4563	12.0323	12.3907	13.5924	11.6883	0.733707	11.1996	12.4259	1.22634	0.0533803	0.122036	FALSE	11.6201	12.7098	1.0897	0.0366561	0.0380698	TRUE	-0.42057	0.207134	0.11378	FALSE	-0.283929	0.6096	0.213429	FALSE	FALSE	FALSE	FALSE	FALSE
P53633	YIP3	Prenylated Rab acceptor 1	18	5.93726	5.55626	6.36755	5.10429	5.57879	7.63053	5.87038	4.67716	7.39325	7.53901	6.30104	7.19502	5.21084	7.46052	5.99511	6.18298	11.4893	11.3937	11.5903	11.2713	11.3995	11.8513	11.473	11.1452	11.8058	11.8339	11.5751	11.7665	11.3011	11.8188	11.5033	11.5478	0.264242	11.4672	11.5428	0.0755159	0.691956	0.320082	FALSE	11.4361	11.7453	0.309203	0.0141702	0.0225319	FALSE	0.0311146	0.855748	0.304187	FALSE	-0.202573	0.160659	0.0835036	FALSE	FALSE	FALSE	FALSE	FALSE
P05748	RPL15A	60S ribosomal protein L15-A	18	7.09849	8.2839	8.77414	7.98838	2.81964	5.29817	5.47072	5.12732	6.77021	6.16939	8.95818	7.04525	5.99055	4.81658	3.97128	5.41781	12.2854	12.5082	12.5911	12.4558	10.9534	11.8634	11.9096	11.8161	12.2171	12.083	12.6211	12.2745	12.0406	11.7259	11.4475	11.8956	0.347899	11.6356	11.7774	0.141768	0.612211	0.298104	FALSE	12.4601	12.2989	-0.1612	0.277992	0.129498	FALSE	-0.824511	0.031825	0.0360894	TRUE	-0.521543	0.0230219	0.0228749	FALSE	FALSE	FALSE	FALSE	FALSE
P38784	VMA22	Vacuolar ATPase assembly protein VMA22	18	7.0269	6.65772	6.02538	6.01283	4.47978	5.64558	4.96856	4.82186	8.05588	7.87283	6.48074	8.11874	6.86446	6.22833	4.57297	6.16744	11.0287	10.9509	10.8069	10.8039	10.3792	10.7129	10.5286	10.4854	11.2259	11.1927	10.912	11.2371	10.995	10.8547	10.409	10.8405	0.243534	10.5266	10.7748	0.248206	0.15118	0.167711	FALSE	10.8976	11.1419	0.24433	0.0462858	0.0435338	FALSE	-0.371013	0.00655774	0.0169234	FALSE	-0.367137	0.0567895	0.0415257	FALSE	FALSE	FALSE	FALSE	FALSE
Q12690	RPL13A	60S ribosomal protein L13-A	17	7.13489	8.37848	9.24477	9.10433	2.63016	5.43063	5.47	5.18649	6.3319	6.60265	9.21125	6.00791	5.89233	4.47254	3.71467	5.18698	12.3421	12.5739	12.7159	12.6938	10.9024	11.9484	11.9588	11.882	12.1699	12.2303	12.7106	12.0941	12.0661	11.6683	11.4005	11.8821	0.341095	11.6729	11.7543	0.0813713	0.794097	0.343021	FALSE	12.5814	12.3012	-0.280206	0.147431	0.0849602	FALSE	-0.908549	0.0327653	0.0365392	TRUE	-0.546971	0.0338565	0.0299074	FALSE	FALSE	FALSE	FALSE	FALSE
P17883	SKI3	Superkiller protein 3	17	2.75193	2.84051	4.94725	4.11953	12.2422	4.90319	6.58216	2.48449	4.48483	4.12148	3.69909	6.19198	6.95246	9.1028	16.7249	7.85118	10.2195	10.2652	11.0656	10.8015	12.3728	11.0527	11.4776	10.072	10.9241	10.8022	10.6462	11.3894	11.5565	11.9453	12.8229	11.7319	0.67884	11.2438	12.0142	0.770413	0.224925	0.190517	FALSE	10.5879	10.9405	0.352524	0.229394	0.112823	FALSE	0.655832	0.274921	0.139427	FALSE	1.07372	0.0226215	0.0226283	TRUE	FALSE	FALSE	FALSE	FALSE
P53953	SFB2	SED5-binding protein 2	17	3.90586	4.30439	7.52016	4.21868	5.36436	13.0392	6.11251	4.75022	6.13887	5.88025	5.66018	6.4571	5.95552	9.24138	5.89342	5.55786	10.359	10.4992	11.3041	10.4702	10.8168	12.0982	11.0051	10.6414	11.0113	10.9493	10.8942	11.0843	10.9676	11.6015	10.9525	10.8679	0.198284	11.1404	11.0974	-0.0429922	0.912271	0.370705	FALSE	10.6581	10.9848	0.326646	0.230534	0.113226	FALSE	0.482236	0.272708	0.138673	FALSE	0.112598	0.559907	0.200166	FALSE	FALSE	FALSE	FALSE	FALSE
P18962	DAP2	Dipeptidyl aminopeptidase B	17	6.63679	6.48427	5.99026	5.08144	6.17665	5.66828	4.92461	3.79425	7.43225	8.79302	6.37411	6.75907	4.51737	6.55892	9.99819	4.81051	11.4978	11.4642	11.3499	11.1125	11.3941	11.2702	11.0673	10.6911	11.6611	11.9037	11.4395	11.5241	10.9428	11.4807	12.089	11.0335	0.289763	11.1057	11.3865	0.28081	0.398987	0.241036	FALSE	11.3561	11.6321	0.275978	0.0855986	0.0614568	FALSE	-0.250432	0.218593	0.118169	FALSE	-0.2456	0.432802	0.166235	FALSE	FALSE	FALSE	FALSE	FALSE
P22203	VMA4	V-type proton ATPase subunit E	17	6.04932	8.3204	6.98451	6.42581	4.11733	4.09244	3.63128	3.9445	8.93653	9.83866	6.3948	9.54593	4.65383	6.19239	7.51636	3.35592	11.4954	11.9552	11.7027	11.5825	10.9403	10.9316	10.7591	10.8784	12.0583	12.197	11.5755	12.1535	11.117	11.5291	11.8086	10.6453	0.697785	10.8773	11.275	0.397662	0.214727	0.186854	FALSE	11.684	11.9961	0.312127	0.12987	0.0793789	FALSE	-0.806615	0.00170907	0.00842415	TRUE	-0.72108	0.0587466	0.0424921	TRUE	FALSE	FALSE	FALSE	FALSE
P40485	SLM1	Phosphatidylinositol 4,5-bisphosphate-binding protein SLM1	17	5.37992	5.42971	5.52976	5.61753	5.88188	6.25328	5.10282	4.58577	7.68404	7.29866	5.64522	8.08361	7.62982	7.03389	6.84251	6.00159	10.8124	10.8257	10.852	10.8747	10.9411	11.0294	10.7361	10.5819	11.3266	11.2524	10.8818	11.3998	11.3164	11.1991	11.1593	10.9701	0.257187	10.8221	11.1612	0.339124	0.0376033	0.112363	FALSE	10.8412	11.2152	0.37398	0.0464693	0.0435765	FALSE	-0.0190656	0.863065	0.305686	FALSE	-0.0539222	0.707453	0.238682	FALSE	FALSE	FALSE	FALSE	FALSE
P49089	ASN1	Asparagine synthetase [glutamine-hydrolyzing] 1	17	3.73105	4.89059	5.01945	6.06038	5.97833	8.2151	6.09963	5.09413	6.04216	7.17486	4.27773	7.48522	6.85665	8.13144	9.28836	5.65493	10.8204	11.2109	11.2484	11.5203	11.5006	11.9591	11.5296	11.2697	11.5159	11.7638	11.0177	11.8249	11.6983	11.9444	12.1363	11.4204	0.384077	11.5647	11.7998	0.235093	0.308918	0.217104	FALSE	11.2	11.5306	0.330595	0.208985	0.106145	FALSE	0.364763	0.123265	0.0796662	FALSE	0.269261	0.306383	0.129343	FALSE	FALSE	FALSE	FALSE	FALSE
Q04195	SIZ1	E3 SUMO-protein ligase SIZ1	17	7.2305	5.66517	5.04641	5.61403	4.40122	5.51169	8.58355	9.08607	6.22371	6.0302	11.8834	5.72599	4.06563	4.42031	3.15819	7.35398	11.2226	10.8706	10.7037	10.8575	10.5064	10.831	11.47	11.5521	11.0062	10.9607	11.9393	10.886	10.392	10.5126	10.0276	11.247	0.526281	11.0899	10.5448	-0.545092	0.180228	0.177124	FALSE	10.9136	11.1981	0.284467	0.352164	0.152302	FALSE	0.176281	0.556203	0.227958	FALSE	-0.653278	0.116622	0.0667955	FALSE	FALSE	FALSE	FALSE	FALSE
P39719	FLC2	Flavin carrier protein 2	17	4.24575	5.06301	4.38126	4.06379	6.58152	7.65604	4.4706	3.86449	6.83144	7.89985	5.17657	8.25645	7.32199	8.5855	10.1742	5.42754	11.7502	12.0042	11.7956	11.687	12.3826	12.6008	11.8247	11.6145	12.4364	12.646	12.0362	12.7097	12.5365	12.7661	13.0111	12.1045	0.608871	12.1057	12.6045	0.498878	0.150259	0.16687	FALSE	11.8093	12.4571	0.647836	0.0163691	0.0244251	TRUE	0.296395	0.294968	0.146467	FALSE	0.147437	0.571232	0.203075	FALSE	FALSE	FALSE	FALSE	FALSE
Q05775	HCR1	Eukaryotic translation initiation factor 3 subunit J	17	8.37193	5.11474	2.87448	3.80334	6.55679	5.19679	4.2566	4.94858	11.2797	7.82749	4.45022	10.8712	7.08941	5.67113	3.56163	8.12606	12.3077	11.5968	10.7654	11.1694	11.9551	11.6197	11.3318	11.5491	12.7378	12.2107	11.396	12.6846	12.0678	11.7457	11.0747	12.2647	0.66598	11.6139	11.7882	0.174267	0.578856	0.289884	FALSE	11.4598	12.2572	0.797429	0.128954	0.0790244	FALSE	0.154133	0.686335	0.26368	FALSE	-0.469029	0.29267	0.124934	FALSE	FALSE	FALSE	FALSE	FALSE
P35180	TOM20	Mitochondrial import receptor subunit TOM20	17	6.50274	7.89976	6.05265	6.41679	6.73947	5.00261	5.66988	5.56891	5.12715	4.91615	3.76395	5.38287	8.73449	7.02979	8.38263	6.81017	11.7845	12.0653	11.681	11.7653	11.8361	11.4062	11.5868	11.5609	11.4416	11.381	10.9957	11.5119	12.2102	11.897	12.1509	11.8512	0.285479	11.5975	12.0273	0.429818	0.0144919	0.0823224	FALSE	11.824	11.3326	-0.491494	0.0158155	0.0240314	FALSE	-0.226563	0.11292	0.0756288	FALSE	0.694749	0.00368876	0.00696234	TRUE	FALSE	FALSE	FALSE	TRUE
P0CX47	RPS11A	40S ribosomal protein S11-A	17	7.96681	7.63647	9.46898	9.87263	3.02788	5.45464	5.61184	4.66518	6.0017	7.41369	8.26409	6.05387	4.06484	4.97542	5.33227	4.18969	12.441	12.3799	12.6902	12.7504	11.0453	11.8945	11.9355	11.6689	12.0324	12.3372	12.4938	12.0448	11.4702	11.7618	11.8617	11.5138	0.555421	11.636	11.6519	0.0158529	0.94735	0.379407	FALSE	12.5654	12.2271	-0.338319	0.0610289	0.0503001	FALSE	-0.929338	0.0134668	0.0243742	TRUE	-0.575166	0.00859188	0.0118584	FALSE	FALSE	FALSE	FALSE	FALSE
Q07457	BRE1	E3 ubiquitin-protein ligase BRE1	17	4.37084	4.84679	4.86953	5.27716	5.50858	9.08429	8.51718	8.65596	7.38812	6.40968	6.52772	5.15683	4.22836	5.28164	4.05197	9.82536	11.162	11.3111	11.3178	11.4338	11.4957	12.2174	12.1244	12.1477	11.9193	11.7143	11.7406	11.4005	11.1141	11.435	11.0527	12.3306	0.428966	11.9963	11.4831	-0.513228	0.19351	0.181214	FALSE	11.3062	11.6937	0.387508	0.0280714	0.033365	FALSE	0.69016	0.0208581	0.0293467	TRUE	-0.210576	0.540819	0.195484	FALSE	FALSE	FALSE	FALSE	FALSE
Q07825	FRA1	Putative Xaa-Pro aminopeptidase FRA1	17	6.04411	6.04814	5.94916	4.80025	7.74125	7.45516	5.80875	4.3034	5.92117	7.13506	4.54793	6.28985	6.62025	7.61263	7.94194	5.78096	11.6288	11.6298	11.606	11.2964	11.9859	11.9316	11.5715	11.1388	11.5992	11.8682	11.2185	11.6863	11.7602	11.9617	12.0228	11.5646	0.274123	11.6569	11.8273	0.170393	0.47973	0.264585	FALSE	11.5403	11.5931	0.0528055	0.753962	0.26486	FALSE	0.116673	0.611208	0.243746	FALSE	0.23426	0.22518	0.104459	FALSE	FALSE	FALSE	FALSE	FALSE
P40350	ALG5	Dolichyl-phosphate beta-glucosyltransferase	17	7.31637	7.10083	6.30823	6.52947	4.86549	5.54904	5.1382	4.77688	7.50098	7.86582	7.13049	6.97253	5.75688	6.13426	5.0715	5.98302	12.7534	12.7103	12.5395	12.5893	12.1649	12.3545	12.2436	12.1384	12.7894	12.8579	12.7163	12.684	12.4076	12.4992	12.2247	12.4632	0.287523	12.2253	12.3987	0.173327	0.0700128	0.131025	FALSE	12.6481	12.7619	0.113761	0.126297	0.0778025	FALSE	-0.42279	0.000921005	0.0061607	FALSE	-0.363224	0.00382171	0.00706938	FALSE	FALSE	FALSE	FALSE	FALSE
Q02784	GRX5	Monothiol glutaredoxin-5, mitochondrial	17	6.54506	6.8367	6.22282	6.12655	8.84879	7.87953	7.75835	7.14145	4.0913	4.18399	4.4529	4.28791	7.55328	5.86015	6.1561	6.05512	10.794	10.8569	10.7212	10.6987	11.2291	11.0617	11.0394	10.9198	10.1162	10.1485	10.2384	10.1839	11.0007	10.6346	10.7056	10.6818	0.366004	11.0625	10.7557	-0.306835	0.0282644	0.103562	FALSE	10.7677	10.1717	-0.59597	2.16209826353026e-05	0.00144808	TRUE	0.2948	0.0111659	0.0222029	FALSE	0.583935	0.00374791	0.00700246	FALSE	FALSE	FALSE	TRUE	FALSE
Q07807	PUF3	mRNA-binding protein PUF3	17	6.42832	4.55905	10.9833	6.74083	3.17114	6.51823	4.07011	3.52831	8.70707	8.7574	7.72504	7.50178	4.69659	7.53243	4.50413	4.57623	11.3483	10.8526	12.1211	11.4168	10.3288	11.3683	10.6889	10.4828	11.786	11.7943	11.6134	11.5711	10.8954	11.5769	10.8351	10.858	0.666346	10.7172	11.0414	0.32415	0.310031	0.217531	FALSE	11.4347	11.6912	0.256529	0.402355	0.168504	FALSE	-0.717455	0.0852327	0.0642056	FALSE	-0.649833	0.0303932	0.0275878	TRUE	FALSE	FALSE	FALSE	FALSE
P53009	SCY1	Protein kinase-like protein SCY1	17	3.7159	4.03041	5.59074	4.67344	4.94379	5.39636	6.50543	6.18002	7.40974	6.88637	8.2521	7.26332	6.32057	6.61765	8.22652	7.98763	10.0184	10.1356	10.6077	10.3491	10.4303	10.5566	10.8263	10.7523	11.0141	10.9084	11.1694	10.9853	10.7847	10.851	11.1649	11.1224	0.339092	10.6414	10.9808	0.339388	0.0418265	0.113067	FALSE	10.2777	11.0193	0.741597	0.00603718	0.0138449	TRUE	0.363675	0.0661212	0.0553654	FALSE	-0.0385347	0.741071	0.24716	FALSE	FALSE	FALSE	TRUE	FALSE
P36139	PET10	Protein PET10	17	2.68584	2.28897	2.8467	2.43222	10.6999	13.8063	7.96797	4.66367	4.10981	3.91334	3.23472	4.13795	8.19515	10.8251	10.3385	7.85385	10.9037	10.673	10.9876	10.7606	12.8979	13.2656	12.4725	11.6998	11.5174	11.4467	11.172	11.5272	12.5131	12.9146	12.8483	12.4517	1.25363	12.5839	12.6819	0.0979957	0.797733	0.343562	FALSE	10.8312	11.4158	0.584598	0.00188321	0.00642974	FALSE	1.7527	0.011835	0.0227	TRUE	1.2661	0.000201816	0.00178748	TRUE	FALSE	FALSE	FALSE	FALSE
P14180	CHS2	Chitin synthase 2	17	6.98149	6.51524	6.61708	6.05043	4.58389	5.96247	4.7288	3.92919	8.02512	7.49539	6.38203	8.94913	5.61123	7.09082	5.54066	5.53704	11.6276	11.5279	11.5503	11.4211	11.0207	11.4	11.0656	10.7983	11.8286	11.7301	11.4981	11.9858	11.3124	11.65	11.2941	11.2932	0.247901	11.0711	11.3874	0.316313	0.0878955	0.140386	FALSE	11.5317	11.7607	0.228926	0.107178	0.0705419	FALSE	-0.460597	0.0281179	0.0337598	FALSE	-0.373211	0.033076	0.0294638	FALSE	FALSE	FALSE	FALSE	FALSE
P53337	ERV29	ER-derived vesicles protein ERV29	17	5.4498	5.63054	5.53688	5.42792	5.13725	5.69371	4.92645	4.94707	7.93545	8.67383	6.82677	8.26771	5.50895	7.19785	6.6134	6.22641	11.1738	11.2209	11.1967	11.168	11.0886	11.237	11.0282	11.0342	11.7159	11.8443	11.4988	11.7751	11.1894	11.5752	11.453	11.366	0.24839	11.097	11.3959	0.298914	0.0257063	0.0989584	FALSE	11.1899	11.7086	0.518679	0.00538261	0.0126881	FALSE	-0.0928672	0.150583	0.0912247	FALSE	-0.312633	0.0299481	0.0274347	FALSE	FALSE	FALSE	FALSE	FALSE
P53201	SWC4	SWR1-complex protein 4	17	5.40606	4.80772	3.91629	4.28199	4.36759	6.36683	10.0482	12.5861	5.42498	5.36239	11.6332	5.14786	4.66359	3.63178	2.16792	10.1875	11.1026	10.9333	10.6375	10.7663	10.7948	11.3385	11.9968	12.3217	11.1076	11.0909	12.2082	11.0319	10.8894	10.5286	9.78428	12.0167	0.42424	11.613	10.8048	-0.808218	0.214736	0.186854	FALSE	10.8599	11.3596	0.499736	0.176672	0.0956344	FALSE	0.75308	0.11088	0.0748106	FALSE	-0.554873	0.355236	0.143837	FALSE	FALSE	FALSE	FALSE	FALSE
Q08208	NOP12	Nucleolar protein 12	17	12.5663	6.06112	8.01862	11.6122	3.23314	3.82406	4.80154	4.03144	8.83555	6.92755	11.6204	5.06058	2.67805	3.66044	3.04489	4.02406	12.2924	11.2405	11.6442	12.1785	10.3338	10.576	10.9044	10.6522	11.7842	11.4332	12.1795	10.9802	10.0621	10.5129	10.2473	10.6495	0.814992	10.6166	10.3679	-0.248647	0.209338	0.185468	FALSE	11.8389	11.5943	-0.244609	0.51474	0.201842	FALSE	-1.22229	0.00902009	0.0201484	TRUE	-1.22633	0.0100592	0.0130868	TRUE	FALSE	FALSE	FALSE	FALSE
P07253	CBP6	Cytochrome B pre-mRNA-processing protein 6	17	6.27194	6.60697	5.67786	5.86673	6.53567	5.34244	6.23113	5.96334	3.98144	4.85975	3.71653	4.86924	10.7278	7.69114	8.0255	7.63257	12.1673	12.2424	12.0238	12.071	12.2267	11.9359	12.1579	12.0945	11.5117	11.7993	11.4124	11.8021	12.9417	12.4616	12.523	12.4506	0.381335	12.1038	12.5942	0.490447	0.0163799	0.0847074	FALSE	12.1261	11.6314	-0.494744	0.00922535	0.0181177	FALSE	-0.0223392	0.787579	0.288317	FALSE	0.962852	0.000844416	0.0033732	TRUE	FALSE	FALSE	TRUE	FALSE
P10363	PRI1	DNA primase small subunit	17	5.55459	5.29702	5.69227	5.81917	5.6619	6.03766	7.31429	8.3324	8.07528	6.62236	9.14932	5.87233	3.91106	5.36748	4.61339	6.67948	11.285	11.2165	11.3204	11.3522	11.3126	11.4053	11.6821	11.8701	11.8249	11.5387	12.005	11.3653	10.7789	11.2356	11.0172	11.5511	0.238817	11.5675	11.1457	-0.421838	0.0918098	0.142393	FALSE	11.2935	11.6835	0.389942	0.0694835	0.0542511	FALSE	0.274009	0.119126	0.0781413	FALSE	-0.537772	0.0492371	0.0378013	FALSE	FALSE	FALSE	FALSE	FALSE
P43638	MHP1	MAP-homologous protein 1	17	4.34709	4.70336	6.16936	4.89529	4.04828	6.19525	4.98837	4.8195	5.44973	16.6759	5.34569	6.78107	6.24546	7.2168	6.04923	6.06967	10.8662	10.9798	11.3713	11.0375	10.7635	11.3773	11.0647	11.015	11.1923	12.8058	11.1645	11.5077	11.389	11.5975	11.3429	11.3478	0.320961	11.0551	11.4193	0.364154	0.0554125	0.123214	FALSE	11.0637	11.6676	0.603877	0.218208	0.109421	FALSE	-0.00858321	0.96055	0.329093	FALSE	-0.248307	0.569501	0.202621	FALSE	FALSE	FALSE	FALSE	FALSE
P23254	TKL1	Transketolase 1	17	4.22213	7.23931	7.34114	8.7359	3.98534	5.64673	4.89425	4.64679	8.26637	8.61314	6.15396	9.37886	5.00255	5.36768	5.95892	4.54692	10.9109	11.6888	11.709	11.9599	10.8277	11.3304	11.124	11.0492	11.8802	11.9395	11.4545	12.0624	11.1556	11.2572	11.408	11.0178	0.48909	11.0828	11.2097	0.126867	0.376976	0.235272	FALSE	11.5671	11.8341	0.266985	0.35805	0.154587	FALSE	-0.484337	0.121206	0.0786789	FALSE	-0.624454	0.0101059	0.0131242	TRUE	FALSE	FALSE	FALSE	FALSE
P32480	HIR2	Protein HIR2	17	4.53947	5.01302	4.24195	4.19244	5.87905	6.69447	10.927	12.1958	5.67524	4.89748	8.10045	5.1924	4.29111	4.63276	3.37228	10.155	10.8869	11.03	10.7891	10.7721	11.2599	11.4473	12.1542	12.3127	11.209	10.9964	11.7224	11.0808	10.8057	10.9162	10.4581	12.0485	0.382506	11.7935	11.0571	-0.736405	0.142196	0.164624	FALSE	10.8695	11.2521	0.382602	0.0955995	0.0659184	FALSE	0.923993	0.0342852	0.0372236	TRUE	-0.195014	0.634122	0.219937	FALSE	FALSE	FALSE	FALSE	FALSE
Q03195	RLI1	Translation initiation factor RLI1	17	5.93802	6.17188	7.03715	7.22491	4.87397	6.41741	5.09075	5.12197	8.31174	7.20356	6.9389	7.16717	5.61414	6.07603	4.95638	5.85601	11.53	11.5857	11.775	11.813	11.2451	11.642	11.3079	11.3167	12.0152	11.8087	11.7547	11.8014	11.4491	11.5632	11.2693	11.5099	0.31695	11.3779	11.4479	0.0699343	0.550574	0.284639	FALSE	11.6759	11.845	0.169078	0.112641	0.0725264	FALSE	-0.297999	0.0413029	0.0416586	FALSE	-0.397144	0.00377234	0.00700713	FALSE	FALSE	FALSE	FALSE	FALSE
P09368	PUT1	Proline dehydrogenase, mitochondrial	17	0.992246	1.10734	0.932612	0.85559	11.0297	8.04517	8.4939	7.67244	1.3055	0.985126	1.00335	1.39794	15.5129	13.563	14.452	12.6513	9.57909	9.73741	9.48967	9.36531	13.0536	12.5984	12.6767	12.53	9.97492	9.5687	9.59515	10.0736	13.5457	13.3519	13.4435	13.2515	2.56181	12.7147	13.3982	0.683463	0.00457864	0.0606185	FALSE	9.54287	9.8031	0.260227	0.146655	0.0846138	FALSE	3.17184	2.02255538997129e-06	0.000249234	TRUE	3.59507	7.36971620018175e-06	0.000978983	TRUE	FALSE	FALSE	TRUE	FALSE
Q04651	ERV41	ER-derived vesicles protein ERV41	17	5.90746	5.93824	6.13984	5.23704	5.34233	6.70589	4.81423	4.56752	7.63526	8.41356	6.64323	8.29642	5.70698	6.57069	6.48644	5.59487	12.1744	12.1819	12.2301	12.0006	12.0293	12.3573	11.8792	11.8033	12.5445	12.6846	12.3437	12.6643	12.1246	12.3279	12.3093	12.096	0.214292	12.0173	12.2144	0.197173	0.217012	0.187932	FALSE	12.1467	12.5593	0.412561	0.00642169	0.014465	FALSE	-0.129478	0.38433	0.175108	FALSE	-0.344867	0.0143892	0.0166219	FALSE	FALSE	FALSE	FALSE	FALSE
P38687	SRP68	Signal recognition particle subunit SRP68	17	6.29926	6.91487	7.79485	8.59786	4.04517	4.53954	4.53381	4.26599	7.21717	8.1965	6.96466	6.93	5.6371	6.92149	6.06149	5.08024	11.2197	11.3542	11.527	11.6685	10.5807	10.747	10.7452	10.6574	11.4159	11.5995	11.3645	11.3573	11.0594	11.3556	11.1642	10.9094	0.34661	10.6826	11.1221	0.439565	0.0121526	0.0793912	FALSE	11.4423	11.4343	-0.0080082	0.946508	0.31024	FALSE	-0.759759	0.00207304	0.00923334	TRUE	-0.312186	0.036359	0.0314021	FALSE	FALSE	FALSE	FALSE	FALSE
P38629	RFC3	Replication factor C subunit 3	17	5.51259	5.05463	5.23993	5.43916	5.50322	7.76197	6.71959	9.15771	7.30891	6.19138	8.70112	6.52352	4.31893	5.17979	3.13423	8.25332	11.4322	11.3071	11.359	11.4129	11.4297	11.9259	11.7178	12.1645	11.8391	11.5997	12.0907	11.6751	11.0801	11.3424	10.6176	12.0144	0.304499	11.8095	11.2636	-0.545851	0.165074	0.17188	FALSE	11.3778	11.8012	0.423376	0.0261881	0.0319164	FALSE	0.431698	0.0675321	0.0560706	FALSE	-0.537529	0.162685	0.0841683	FALSE	FALSE	FALSE	FALSE	FALSE
P38177	YBL086C	Uncharacterized protein YBL086C	17	5.73703	4.99936	6.53108	5.49039	6.12896	7.35692	5.2768	4.78488	6.16358	7.76918	5.94272	7.36714	6.65452	7.78938	5.89358	6.11448	10.2551	10.0565	10.4421	10.1917	10.3504	10.6139	10.1344	9.99326	10.3585	10.6925	10.3059	10.6159	10.4691	10.6963	10.2939	10.347	0.205655	10.273	10.4516	0.17858	0.319172	0.220044	FALSE	10.2363	10.4932	0.256869	0.085352	0.0614047	FALSE	0.0366552	0.825136	0.296817	FALSE	-0.0416338	0.760338	0.25189	FALSE	FALSE	FALSE	FALSE	FALSE
P33755	NPL4	Nuclear protein localization protein 4	17	2.99168	4.6183	4.22526	4.19485	6.77328	7.53067	7.9924	7.09839	5.97573	6.93376	4.53282	5.82064	7.66802	8.39327	5.59755	9.65338	10.3199	10.9463	10.818	10.8076	11.4988	11.6517	11.7376	11.5665	11.3181	11.5326	10.9194	11.2801	11.6778	11.8082	11.2238	12.01	0.443675	11.6137	11.6799	0.0662896	0.725619	0.326574	FALSE	10.723	11.2626	0.539593	0.0284425	0.033618	FALSE	0.890697	0.00434883	0.0130972	TRUE	0.417394	0.0969658	0.058893	FALSE	FALSE	FALSE	FALSE	FALSE
P38072	SCO2	Protein SCO2, mitochondrial	17	4.40785	4.79855	4.77186	4.33884	9.01464	6.48575	7.36981	6.37893	3.32631	4.19037	2.89477	3.98102	8.83854	8.08496	13.7276	7.39016	11.3527	11.4752	11.4672	11.3299	12.3849	11.9099	12.0942	11.8859	10.9465	11.2797	10.7461	11.2058	12.3564	12.2279	12.9916	12.0982	0.616255	12.0687	12.4185	0.349793	0.189675	0.179924	FALSE	11.4063	11.0445	-0.361739	0.0544799	0.0472454	FALSE	0.662489	0.00714276	0.0177614	TRUE	1.37402	0.00199312	0.00499931	TRUE	TRUE	FALSE	FALSE	FALSE
Q12432	EAF3	Chromatin modification-related protein EAF3	17	4.68858	4.19735	3.39576	3.89013	5.20861	7.01139	11.5633	13.7787	5.66439	4.84911	9.13049	4.29266	4.28206	4.33491	2.75046	10.9621	10.7545	10.5948	10.2891	10.4852	10.9063	11.3351	12.0568	12.3097	11.0273	10.8031	11.7161	10.6272	10.6237	10.6414	9.98503	11.9798	0.40186	11.652	10.8075	-0.844504	0.165089	0.17188	FALSE	10.5309	11.0434	0.512506	0.118231	0.0745609	FALSE	1.12107	0.0351869	0.0376173	TRUE	-0.235943	0.646668	0.223622	FALSE	FALSE	FALSE	FALSE	FALSE
P05759	RPS31	Ubiquitin-40S ribosomal protein S31	17	4.9531	7.21609	5.75798	6.21763	5.15643	5.48878	5.50053	6.0538	5.98329	6.56875	5.53695	7.29853	7.2371	7.83154	6.93268	6.26683	11.0408	11.5837	11.258	11.3688	11.0988	11.1889	11.192	11.3303	11.3134	11.4481	11.2015	11.6001	11.5879	11.7018	11.5259	11.3802	0.235844	11.2025	11.5489	0.346396	0.00703684	0.0677074	FALSE	11.3128	11.3908	0.077943	0.604547	0.225758	FALSE	-0.110303	0.419308	0.185976	FALSE	0.15815	0.200122	0.096384	FALSE	FALSE	FALSE	FALSE	FALSE
Q08001	LAM6	Membrane-anchored lipid-binding protein LAM6	17	6.35369	6.91743	5.47251	6.0531	5.54102	5.62771	5.45774	5.13054	6.37752	6.81072	4.89373	6.00145	7.95092	8.13041	6.28468	6.99684	11.1575	11.2801	10.9421	11.0875	10.96	10.9824	10.9382	10.849	11.1629	11.2577	10.7808	11.0752	11.481	11.5132	11.1417	11.2966	0.23728	10.9324	11.3581	0.425721	0.0116933	0.0788443	FALSE	11.1168	11.0691	-0.0476632	0.717569	0.255456	FALSE	-0.184399	0.0731436	0.0587824	FALSE	0.288986	0.076727	0.0505243	FALSE	FALSE	FALSE	FALSE	FALSE
Q03557	HER2	Glutamyl-tRNA(Gln) amidotransferase subunit A, mitochondrial	17	5.51252	6.67084	4.89921	5.81452	9.37155	6.61711	7.3581	7.2249	3.72644	3.62573	3.50422	3.36954	7.64963	7.08422	9.40023	8.17123	11.2058	11.481	11.0357	11.2828	11.9714	11.4693	11.6225	11.5961	10.6409	10.6014	10.5522	10.4957	11.6785	11.5677	11.9758	11.7737	0.420942	11.6648	11.7489	0.0841126	0.565592	0.287725	FALSE	11.2513	10.5726	-0.678771	0.00302016	0.0087989	TRUE	0.413502	0.0274252	0.0335164	FALSE	1.17639	0.000302524	0.00212121	TRUE	FALSE	FALSE	FALSE	FALSE
P32629	ANP1	Mannan polymerase II complex ANP1 subunit	17	6.19998	5.41212	7.92514	4.15173	5.99272	8.4495	5.28019	4.75055	6.87764	8.12285	5.55904	7.66687	5.49371	6.41803	6.21556	5.48438	11.2956	11.0996	11.6498	10.7171	11.2466	11.7422	11.0639	10.9115	11.4453	11.6853	11.1382	11.602	11.1211	11.3455	11.2992	11.1187	0.256279	11.2411	11.2211	-0.0199079	0.922077	0.373202	FALSE	11.1905	11.4677	0.277189	0.279991	0.130128	FALSE	0.0505367	0.855327	0.304187	FALSE	-0.24656	0.134298	0.0736715	FALSE	FALSE	FALSE	FALSE	FALSE
P39076	CCT2	T-complex protein 1 subunit beta	17	5.04799	5.58675	7.28437	6.45383	6.35601	5.30424	5.75043	5.41521	7.8924	8.17764	7.75365	6.72826	4.64107	6.23211	6.47034	4.90571	11.2654	11.4117	11.7945	11.6199	11.5978	11.3369	11.4534	11.3667	11.9102	11.9614	11.8846	11.68	11.1442	11.5694	11.6236	11.2242	0.317119	11.4387	11.3903	-0.0483678	0.735206	0.328556	FALSE	11.5229	11.859	0.336147	0.0553804	0.0475294	FALSE	-0.0841798	0.549437	0.225748	FALSE	-0.468694	0.0216352	0.0219039	FALSE	FALSE	FALSE	FALSE	FALSE
P53230	TAM41	Phosphatidate cytidylyltransferase, mitochondrial	17	4.32546	5.72005	4.18813	4.46143	7.87065	5.05604	6.29167	5.8407	4.59683	4.73954	4.46267	5.11344	8.62677	7.98103	12.7753	7.95025	11.1553	11.5585	11.1087	11.1999	12.0189	11.3804	11.6959	11.5886	11.2431	11.2872	11.2003	11.3967	12.1513	12.039	12.7177	12.0334	0.411357	11.671	12.2354	0.564405	0.0379302	0.112363	FALSE	11.2556	11.2818	0.026224	0.824867	0.281971	FALSE	0.415344	0.0510593	0.0471565	FALSE	0.953525	0.00771801	0.0112123	TRUE	TRUE	FALSE	TRUE	FALSE
P36017	VPS21	Vacuolar protein sorting-associated protein 21	17	6.22699	5.51445	6.78683	5.88725	6.50167	8.89831	5.6352	3.76906	5.4957	7.06742	5.09537	7.07195	5.59105	8.21731	7.01003	5.2314	11.2082	11.0329	11.3324	11.1273	11.2705	11.7232	11.0642	10.4839	11.028	11.3909	10.9189	11.3918	11.0528	11.6084	11.3791	10.9569	0.278384	11.1355	11.2493	0.113848	0.718357	0.325849	FALSE	11.1752	11.1824	0.00717655	0.960789	0.313536	FALSE	-0.0397655	0.889204	0.31166	FALSE	0.0669057	0.742091	0.247438	FALSE	FALSE	FALSE	FALSE	TRUE
P49573	CTR1	Copper transport protein CTR1	17	5.23593	4.76466	6.86867	6.9073	2.49784	2.66449	2.41135	2.40476	9.46393	10.6425	6.21472	10.9701	7.44997	7.66338	8.83822	5.00216	12.2021	12.066	12.5937	12.6018	11.1343	11.2275	11.0835	11.0796	13.0561	13.2254	12.4493	13.2692	12.7109	12.7516	12.9574	12.1362	0.660782	11.1312	12.639	1.50781	0.00266388	0.0480251	TRUE	12.3659	13	0.634107	0.0382923	0.0389015	TRUE	-1.23467	0.00194543	0.00885464	TRUE	-0.36097	0.212263	0.100631	FALSE	FALSE	FALSE	FALSE	FALSE
Q03529	SCS7	Ceramide very long chain fatty acid hydroxylase SCS7	17	7.56237	5.51901	6.36117	5.54725	3.43579	4.90717	4.00482	3.89077	9.36874	8.47182	5.94032	10.254	7.503	6.97854	3.89318	6.36203	11.8956	11.4412	11.6461	11.4486	10.7574	11.2717	10.9785	10.9369	12.2047	12.0595	11.5473	12.3349	11.8843	11.7797	10.9377	11.6463	0.462531	10.9861	11.562	0.575875	0.0675746	0.129271	FALSE	11.6079	12.0366	0.428719	0.0882965	0.0625027	FALSE	-0.621745	0.00624133	0.016393	TRUE	-0.474589	0.136928	0.0746549	FALSE	FALSE	FALSE	FALSE	FALSE
P32479	HIR1	Protein HIR1	17	5.13635	4.44963	4.50311	3.92401	5.13804	6.75166	10.2758	11.8513	5.47614	5.42115	7.93928	5.33126	4.86701	5.30344	3.68124	9.95054	10.4837	10.2766	10.2938	10.0952	10.4841	10.8782	11.4841	11.6899	10.5761	10.5615	11.1119	10.5374	10.4059	10.5298	10.0031	11.4377	0.368273	11.1341	10.5941	-0.539919	0.236575	0.193432	FALSE	10.2873	10.6967	0.409392	0.05269	0.0464343	FALSE	0.846733	0.0501541	0.0468686	TRUE	-0.102578	0.772743	0.2548	FALSE	FALSE	FALSE	FALSE	FALSE
P30902	ATP7	ATP synthase subunit d, mitochondrial	17	5.56205	6.25755	5.28813	5.10012	10.1226	7.03804	8.13172	7.12874	3.39745	3.60631	3.5801	3.63522	9.16454	6.59968	8.52307	6.86469	11.909	12.079	11.8361	11.7839	12.7729	12.2485	12.4569	12.267	11.1978	11.2839	11.2734	11.2954	12.6294	12.1558	12.5247	12.2126	0.498917	12.4363	12.3806	-0.0557153	0.75161	0.332504	FALSE	11.902	11.2626	-0.639371	0.00103248	0.00429464	TRUE	0.534346	0.0138911	0.0249599	FALSE	1.118	0.00186542	0.00484668	TRUE	TRUE	FALSE	FALSE	FALSE
P07702	LYS2	L-2-aminoadipate reductase	17	4.0532	5.36316	6.22063	6.28374	5.12726	7.01738	5.3603	4.80251	7.26242	8.0747	5.0099	9.21321	5.70831	7.07047	8.24602	5.18679	10.7778	11.1818	11.3958	11.4104	11.1169	11.5697	11.181	11.0225	11.6192	11.7721	11.0835	11.9624	11.2718	11.5805	11.8024	11.1336	0.357766	11.2225	11.4471	0.224546	0.290662	0.211658	FALSE	11.1914	11.6093	0.41788	0.134611	0.0809445	FALSE	0.0311004	0.875716	0.3081	FALSE	-0.162233	0.528189	0.192114	FALSE	FALSE	FALSE	FALSE	FALSE
P40051	ICP55	Intermediate cleaving peptidase 55	17	6.98708	8.1469	6.08554	6.56674	9.51154	7.07661	8.01349	7.3165	3.20125	2.95332	3.45633	3.25373	7.8648	5.84561	7.3483	6.37226	11.4478	11.6694	11.2485	11.3583	11.8928	11.4662	11.6456	11.5143	10.3218	10.2055	10.4324	10.3452	11.6185	11.1905	11.5205	11.3149	0.317316	11.6297	11.4111	-0.218583	0.159543	0.170032	FALSE	11.431	10.3262	-1.1048	0.000197261	0.00184208	TRUE	0.198704	0.179685	0.102867	FALSE	1.08492	0.000366261	0.0022729	TRUE	TRUE	FALSE	FALSE	FALSE
Q07541	EXP1	ER export of PMA1 protein 1	17	7.34226	7.32693	6.46167	6.133	4.29111	5.36298	4.30417	4.72702	7.47915	8.31795	7.62042	7.50755	7.19746	6.1185	3.92336	5.88648	12.1378	12.1348	11.9535	11.8782	11.363	11.6847	11.3674	11.5025	12.1645	12.3178	12.1915	12.17	12.1091	11.8748	11.2337	11.819	0.355704	11.4794	11.7592	0.279776	0.236704	0.193432	FALSE	12.0261	12.2109	0.184844	0.0598586	0.0497088	FALSE	-0.54672	0.00167735	0.00835135	FALSE	-0.451788	0.0912612	0.0565846	FALSE	FALSE	FALSE	FALSE	FALSE
Q07418	PEX19	Peroxisomal membrane protein import receptor PEX19	17	3.53741	3.68218	5.71439	4.5694	14.0872	4.60839	3.72391	3.49678	6.87738	8.20426	6.29295	8.62425	6.66337	7.11819	6.96817	5.83176	10.6848	10.7427	11.3767	11.0541	12.6784	11.0664	10.759	10.6682	11.644	11.8985	11.5159	11.9705	11.5984	11.6936	11.6629	11.4061	0.594081	11.293	11.5903	0.29726	0.573581	0.289218	FALSE	10.9646	11.7572	0.792629	0.00823299	0.0168249	TRUE	0.328394	0.547006	0.225	FALSE	-0.166974	0.2388	0.108815	FALSE	FALSE	FALSE	FALSE	FALSE
Q06142	KAP95	Importin subunit beta-1	17	6.65851	6.72863	5.70865	7.47536	4.76155	6.47596	6.62545	7.76808	5.51427	5.96472	5.73917	3.46716	6.41778	7.39142	5.90164	7.40165	12.076	12.0912	11.854	12.243	11.5923	12.0359	12.0689	12.2984	11.804	11.9173	11.8617	11.1346	12.0229	12.2267	11.902	12.2287	0.254396	11.9989	12.0951	0.0961959	0.593705	0.293251	FALSE	12.066	11.6794	-0.386646	0.123232	0.0766845	FALSE	-0.0671758	0.706896	0.268579	FALSE	0.415666	0.104198	0.0618806	FALSE	FALSE	FALSE	FALSE	FALSE
P38230	ZTA1	Probable quinone oxidoreductase	17	2.43148	2.30017	5.42442	5.43202	5.25575	12.6819	6.07874	6.61647	6.13058	6.46982	3.31803	5.45878	7.86478	7.84461	6.3088	10.3836	10.0456	9.96552	11.2032	11.2053	11.1577	12.4285	11.3675	11.4898	11.3798	11.4575	10.4941	11.2124	11.7392	11.7355	11.4211	12.14	0.286463	11.6109	11.759	0.14807	0.662287	0.312903	FALSE	10.6049	11.1359	0.531031	0.251338	0.120917	FALSE	1.00597	0.0668445	0.0557083	FALSE	0.623013	0.0629362	0.044394	TRUE	FALSE	FALSE	FALSE	FALSE
Q02821	SRP1	Importin subunit alpha	17	6.69082	5.90746	5.56656	6.72955	3.5803	6.9363	6.99983	8.32475	6.25503	7.99451	7.06698	4.26515	4.99625	8.15694	3.66288	6.86669	11.7391	11.5595	11.4737	11.7475	10.837	11.7911	11.8043	12.0544	11.642	11.996	11.818	11.0895	11.3178	12.025	10.8699	11.7766	0.323556	11.6217	11.4973	-0.124377	0.748547	0.331598	FALSE	11.63	11.6364	0.00642427	0.976891	0.316375	FALSE	-0.00826129	0.977874	0.332722	FALSE	-0.139063	0.681822	0.232561	FALSE	FALSE	FALSE	FALSE	FALSE
Q00055	GPD1	Glycerol-3-phosphate dehydrogenase [NAD(+)] 1	17	3.56336	4.68102	6.20352	4.72031	6.0551	7.63845	5.20907	4.12912	7.40148	8.1316	5.30865	7.10679	8.19455	9.14895	6.42263	6.08539	10.9506	11.3441	11.7504	11.3562	11.7155	12.0506	11.4983	11.1632	12.0051	12.1409	11.5257	11.9465	12.152	12.3109	11.8005	11.7227	0.431923	11.6069	11.9965	0.389623	0.149894	0.16687	FALSE	11.3503	11.9045	0.554219	0.0403832	0.0402429	FALSE	0.256567	0.341206	0.161691	FALSE	0.091971	0.650867	0.224638	FALSE	FALSE	FALSE	FALSE	FALSE
P47069	MPS3	Spindle pole body assembly component MPS3	17	7.38285	7.24532	4.95374	5.8695	5.65884	5.12564	5.89932	6.05592	7.15582	6.77022	6.4275	6.90509	5.14728	5.30377	6.84047	7.25872	11.0531	11.026	10.4774	10.7222	10.6694	10.5266	10.7295	10.7673	11.008	10.9281	10.8532	10.9566	10.5327	10.5759	10.943	11.0286	0.255137	10.6732	10.7701	0.0968797	0.517467	0.274804	FALSE	10.8197	10.9365	0.116813	0.460509	0.186436	FALSE	-0.146463	0.375346	0.172585	FALSE	-0.166396	0.281576	0.121989	FALSE	FALSE	FALSE	FALSE	FALSE
P32580	SUV3	ATP-dependent RNA helicase SUV3, mitochondrial	17	7.26963	7.9714	6.38784	6.59944	9.60332	6.53485	7.25326	6.89193	3.87911	3.9168	3.98934	3.68838	6.86779	6.18038	6.85209	6.11442	11.7851	11.918	11.5985	11.6455	12.1867	11.6313	11.7818	11.7081	10.8789	10.8929	10.9193	10.8062	11.703	11.5509	11.6997	11.5354	0.182669	11.827	11.6223	-0.20473	0.199357	0.18293	FALSE	11.7368	10.8743	-0.862464	0.00055344	0.00287969	TRUE	0.0902099	0.557623	0.22835	FALSE	0.747944	5.60380443751973e-05	0.0012983	TRUE	FALSE	FALSE	TRUE	FALSE
P39704	ERP2	Protein ERP2	17	5.63605	5.70661	6.01048	5.03558	5.06242	5.90615	4.49342	4.24639	8.12943	8.88464	6.4699	9.77512	5.47579	6.85441	6.68381	5.6298	12.033	12.0509	12.1257	11.8704	11.8781	12.1005	11.7061	11.6245	12.5614	12.6896	12.232	12.8274	11.9913	12.3153	12.2789	12.0313	0.297146	11.8273	12.1542	0.326941	0.0529149	0.121458	FALSE	12.02	12.5776	0.557591	0.0154069	0.0236311	FALSE	-0.192716	0.170954	0.0993209	FALSE	-0.423367	0.037409	0.0317446	FALSE	FALSE	FALSE	FALSE	FALSE
Q04322	GYL1	Probable GTPase-activating protein GYL1	17	3.81414	4.70184	5.52324	5.11103	5.02886	6.71337	5.34954	6.50812	8.42621	9.70597	6.04121	6.05196	6.15191	9.7405	5.72863	5.40346	10.5607	10.8626	11.0949	10.983	10.9596	11.3764	11.0488	11.3316	11.7042	11.9082	11.2242	11.2268	11.2504	11.9133	11.1475	11.0632	0.249266	11.1791	11.3436	0.164545	0.490064	0.267535	FALSE	10.8753	11.5159	0.64057	0.025745	0.0317116	TRUE	0.303802	0.0973473	0.0695172	FALSE	-0.172223	0.531953	0.193167	FALSE	FALSE	FALSE	FALSE	FALSE
P40513	MAM33	Mitochondrial acidic protein MAM33	17	5.08663	5.51123	5.16135	5.05738	6.81009	4.7267	5.62467	5.12253	5.09601	5.76143	5.81618	5.06277	9.54572	7.68966	8.85412	9.07354	11.37	11.4856	11.391	11.3616	11.7909	11.2641	11.515	11.3801	11.3726	11.5497	11.5633	11.3632	12.2781	11.9662	12.1696	12.2049	0.198302	11.4875	12.1547	0.667165	0.00419362	0.0584188	FALSE	11.402	11.4622	0.0601431	0.377866	0.160828	FALSE	0.0854772	0.512169	0.213736	FALSE	0.692499	0.000242316	0.00190632	TRUE	FALSE	FALSE	TRUE	FALSE
P32802	EMP70	Transmembrane 9 superfamily member 1	17	6.05616	5.94702	10.7429	5.99518	4.89221	6.52024	4.21125	3.01589	8.0838	8.32248	6.95148	8.66219	4.41939	6.39684	5.83575	3.94725	11.2367	11.2105	12.0636	11.2221	10.9288	11.3432	10.7125	10.2309	11.6533	11.6953	11.4356	11.753	10.7821	11.3157	11.1832	10.6191	0.537104	10.8039	10.975	0.171182	0.570775	0.288906	FALSE	11.4332	11.6343	0.201104	0.419587	0.173913	FALSE	-0.629359	0.091256	0.0669692	FALSE	-0.659282	0.0204866	0.0210856	TRUE	FALSE	FALSE	FALSE	FALSE
P39995	EAF5	Chromatin modification-related protein EAF5	17	5.63582	3.77956	3.85154	4.28476	4.29235	7.4902	9.20263	9.98446	7.1524	6.95384	9.65402	6.0936	4.45014	4.71842	3.18954	9.26674	11.2812	10.7048	10.732	10.8858	10.8883	11.6916	11.9886	12.1062	11.625	11.5844	12.0577	11.3939	10.9404	11.0249	10.4599	11.9986	0.667868	11.6687	11.1059	-0.562736	0.233333	0.192318	FALSE	10.9009	11.6652	0.764294	0.0075199	0.0161641	TRUE	0.767753	0.0607252	0.0526791	FALSE	-0.559277	0.185327	0.0916421	FALSE	FALSE	FALSE	FALSE	FALSE
Q08760	RAX1	Bud site selection protein RAX1	17	6.35722	6.37963	6.2558	6.72768	5.24473	6.06297	4.36296	3.84203	7.68324	7.97132	5.86593	8.28939	6.52693	6.89619	6.31222	5.22177	11.2131	11.2182	11.1899	11.2948	10.9356	11.1447	10.67	10.4866	11.4864	11.5395	11.0971	11.596	11.2511	11.3305	11.2028	10.9292	0.173049	10.8092	11.1784	0.369204	0.0816662	0.137673	FALSE	11.229	11.4297	0.200747	0.173398	0.0944766	FALSE	-0.419773	0.0609108	0.0527655	FALSE	-0.251316	0.132106	0.072938	FALSE	FALSE	FALSE	FALSE	FALSE
P32561	RPD3	Histone deacetylase RPD3	17	3.93232	4.01595	4.30523	4.0614	5.76151	7.81291	11.5781	13.6593	5.21965	4.52124	7.63576	4.36453	4.17976	4.79116	3.46245	10.6987	10.1403	10.1707	10.271	10.1869	10.6914	11.1308	11.6982	11.9367	10.5489	10.3416	11.0977	10.2907	10.2283	10.4253	9.95672	11.5843	0.338012	11.3643	10.5487	-0.815622	0.12621	0.15856	FALSE	10.1922	10.5697	0.377518	0.132409	0.0801147	FALSE	1.17206	0.0244282	0.0314586	TRUE	-0.0210774	0.960544	0.296545	FALSE	FALSE	FALSE	FALSE	FALSE
P32897	TIM23	Mitochondrial import inner membrane translocase subunit TIM23	17	7.14671	8.92093	5.1711	6.6298	7.43713	4.92802	5.6234	6.47277	4.44265	4.56022	4.11717	4.40103	8.10365	6.32445	8.7211	6.99986	10.5781	10.8981	10.1113	10.4698	10.6356	10.0419	10.2323	10.4352	9.89228	9.92996	9.78251	9.8787	10.7594	10.4018	10.8654	10.5482	0.480436	10.3363	10.6437	0.307441	0.113905	0.154353	FALSE	10.5143	9.87086	-0.643474	0.0263393	0.0320178	TRUE	-0.178083	0.423677	0.187419	FALSE	0.772832	0.00324714	0.00644323	TRUE	TRUE	TRUE	FALSE	FALSE
P43555	EMP47	Protein EMP47	17	5.30142	4.97567	7.16846	4.08016	4.94147	9.60441	4.85363	4.3269	7.44912	9.00186	5.91902	8.57024	4.77936	7.59559	6.72048	4.7122	12.0956	12.0041	12.5309	11.7179	11.9942	12.9529	11.9683	11.8026	12.5863	12.8595	12.2546	12.7886	11.9461	12.6144	12.4378	11.9256	0.458486	12.1795	12.231	0.0514782	0.875942	0.362869	FALSE	12.0871	12.6222	0.535107	0.0499101	0.0451716	FALSE	0.0923685	0.778016	0.285761	FALSE	-0.39126	0.129638	0.0718818	FALSE	FALSE	FALSE	FALSE	FALSE
P38793	TRM5	tRNA (guanine(37)-N1)-methyltransferase	17	6.91265	9.04167	6.68942	7.27901	8.81622	6.00441	6.85981	6.48913	4.13261	4.18093	3.87958	4.28801	6.93406	5.73022	7.20114	5.56113	11.1513	11.5386	11.1039	11.2258	11.5022	10.948	11.1402	11.06	10.4091	10.4258	10.3179	10.4623	11.1557	10.8806	11.2102	10.8374	0.255863	11.1626	11.021	-0.141623	0.391271	0.239835	FALSE	11.2549	10.4038	-0.851094	0.00182529	0.00627757	TRUE	-0.092265	0.573582	0.233143	FALSE	0.617206	0.00472169	0.00812716	TRUE	FALSE	FALSE	TRUE	FALSE
P43561	FET5	Iron transport multicopper oxidase FET5	16	4.85296	5.24857	5.12322	4.25573	4.60321	3.86398	4.02175	3.55374	9.06768	10.4502	6.04245	11.2389	4.05416	5.63456	13.2518	4.73709	10.5378	10.6508	10.616	10.3483	10.4615	10.209	10.2667	10.0882	11.4396	11.6444	10.854	11.7493	10.2783	10.7532	11.987	10.5029	0.426785	10.2564	10.8804	0.623982	0.20032	0.183265	FALSE	10.5382	11.4218	0.883627	0.0164795	0.0245577	TRUE	-0.281836	0.0346812	0.0374108	FALSE	-0.541482	0.269497	0.118522	FALSE	FALSE	FALSE	FALSE	FALSE
P47039	BNA3	Probable kynurenine--oxoglutarate transaminase BNA3	16	5.25964	7.01907	4.47322	4.70878	10.1038	8.31233	9.06866	8.9143	3.96424	3.87447	3.08587	5.0032	8.35049	6.06965	5.89988	5.89236	11.6987	12.1151	11.4651	11.5391	12.6406	12.359	12.4847	12.4599	11.2908	11.2578	10.9295	11.6266	12.3656	11.9054	11.8645	11.8626	0.662679	12.4861	11.9995	-0.486522	0.0204125	0.0912668	FALSE	11.7045	11.2762	-0.428335	0.0799333	0.0590428	FALSE	0.781546	0.00782688	0.0187326	TRUE	0.723359	0.00882522	0.0120315	TRUE	FALSE	FALSE	FALSE	FALSE
P53628	SNF12	Transcription regulatory protein SNF12	16	6.00764	5.79508	5.02924	4.37459	4.41529	6.78198	7.78918	9.13729	6.88338	6.33987	12.0369	5.22199	3.67701	4.38939	2.26861	9.85256	10.9884	10.9364	10.7319	10.5307	10.5441	11.1633	11.3631	11.5934	11.1847	11.066	11.991	10.7862	10.2801	10.5356	9.58341	11.7021	0.607097	11.166	10.5253	-0.640647	0.25848	0.201347	FALSE	10.7969	11.257	0.460113	0.175109	0.0951044	FALSE	0.369086	0.207372	0.113826	FALSE	-0.731674	0.213454	0.100891	FALSE	FALSE	FALSE	FALSE	FALSE
P52911	EXG2	Glucan 1,3-beta-glucosidase 2	16	5.31497	5.1127	5.43133	5.6414	6.39848	6.61923	5.25412	4.53854	6.4441	6.86816	5.27475	7.52917	7.16985	7.69166	8.6301	6.08143	10.8313	10.7753	10.8625	10.9173	11.0989	11.1479	10.8147	10.6034	11.1092	11.2011	10.8203	11.3337	11.2632	11.3645	11.5306	11.0256	0.320156	10.9162	11.296	0.379739	0.0631874	0.126178	FALSE	10.8466	11.1161	0.269497	0.0856789	0.0614569	FALSE	0.0696424	0.628354	0.248174	FALSE	0.179884	0.280472	0.121748	FALSE	FALSE	FALSE	FALSE	FALSE
P24783	DBP2	ATP-dependent RNA helicase DBP2	16	6.95448	7.69478	8.32198	9.7317	4.69268	5.34324	5.22327	4.9315	7.24776	7.10549	6.80521	6.65171	4.64799	5.07246	5.12325	4.45251	10.7703	10.9163	11.0293	11.2551	10.2028	10.3901	10.3574	10.2744	10.8299	10.8013	10.739	10.7061	10.189	10.3151	10.3295	10.127	0.390594	10.3062	10.2401	-0.0660377	0.348238	0.227205	FALSE	10.9928	10.7691	-0.223652	0.113565	0.0728886	FALSE	-0.686581	0.00344892	0.0115909	TRUE	-0.528967	0.000299268	0.00212121	FALSE	FALSE	FALSE	FALSE	FALSE
P47141	RSM26	37S ribosomal protein S26, mitochondrial	16	7.91402	8.67379	6.79375	6.70584	7.02498	7.00112	6.43016	6.28633	3.78071	3.8055	4.52601	4.28	8.41253	5.52803	6.92766	5.90957	11.8105	11.9428	11.5903	11.5715	11.6386	11.6337	11.511	11.4783	10.7448	10.7542	11.0044	10.9237	11.8987	11.2929	11.6185	11.3892	0.296856	11.5654	11.5498	-0.0156048	0.917867	0.372034	FALSE	11.7288	10.8568	-0.872027	0.00035085	0.00231181	TRUE	-0.163389	0.169441	0.0989951	FALSE	0.693033	0.00821301	0.0115379	TRUE	TRUE	FALSE	FALSE	FALSE
P40693	RLP7	Ribosome biogenesis protein RLP7	16	8.29033	6.2745	6.85971	8.71627	4.06837	6.63948	6.30125	5.19351	7.39824	6.49252	10.0916	5.91156	4.1071	4.3788	3.45641	5.8204	11.8539	11.4519	11.5806	11.9261	10.8269	11.5335	11.4581	11.1791	11.6896	11.5012	12.1375	11.366	10.8405	10.933	10.5917	11.3435	0.378413	11.2494	10.9272	-0.322204	0.200082	0.183265	FALSE	11.7031	11.6736	-0.0295544	0.889243	0.297628	FALSE	-0.453731	0.064344	0.0542769	FALSE	-0.74638	0.0176205	0.019128	TRUE	FALSE	FALSE	FALSE	FALSE
P04806	HXK1	Hexokinase-1	16	2.98975	3.29302	4.70518	5.32706	5.32069	7.68243	6.26817	5.84355	6.29352	6.31247	3.31823	7.66	8.35705	8.48447	10.5432	7.6012	9.48445	9.62384	10.1387	10.3178	10.316	10.846	10.5525	10.4513	10.5583	10.5626	9.63484	10.8418	10.9674	10.9893	11.3027	10.8306	0.427728	10.5414	11.0225	0.481055	0.0189761	0.0898024	FALSE	9.89118	10.3994	0.508201	0.178762	0.0964256	FALSE	0.65026	0.0389449	0.0401037	TRUE	0.623114	0.0940912	0.0577238	FALSE	FALSE	FALSE	FALSE	FALSE
P38333	ENP1	Essential nuclear protein 1	16	7.8161	5.3394	6.61017	9.95768	3.07517	5.49631	6.76541	6.52338	6.43423	7.12404	9.44544	6.95882	4.45595	4.99474	3.49693	5.50623	11.6069	11.0571	11.3651	11.9562	10.2611	11.0989	11.3986	11.346	11.3262	11.4731	11.88	11.4393	10.7962	10.9608	10.4465	11.1015	0.376568	11.0262	10.8263	-0.199911	0.535476	0.280294	FALSE	11.4963	11.5297	0.0333245	0.888124	0.297324	FALSE	-0.470173	0.202544	0.111983	FALSE	-0.703408	0.00953342	0.0126238	TRUE	FALSE	FALSE	FALSE	FALSE
P21304	PWP1	Periodic tryptophan protein 1	16	13.6442	6.21413	11.044	14.5423	2.73394	2.84615	3.38878	3.11819	8.17606	6.41662	8.77656	5.23281	3.16276	3.56309	3.60846	3.53194	12.186	11.0513	11.881	12.2779	9.86674	9.92477	10.1765	10.0565	11.4472	11.0976	11.5494	10.8033	10.0769	10.2489	10.2671	10.2362	0.799415	10.0061	10.2073	0.201172	0.0570457	0.124292	FALSE	11.849	11.2244	-0.62467	0.114795	0.0733377	FALSE	-1.84292	0.00537401	0.0151366	TRUE	-1.01708	0.00725914	0.0107991	TRUE	FALSE	FALSE	FALSE	FALSE
P48439	OST3	Dolichyl-diphosphooligosaccharide--protein glycosyltransferase subunit 3	16	6.23231	6.45502	5.68275	6.00894	5.35409	5.67254	4.93982	4.58517	7.33156	8.04448	6.56665	7.90963	5.84423	6.8844	6.30629	6.18213	11.3269	11.3776	11.1937	11.2743	11.1078	11.1911	10.9916	10.8841	11.5613	11.6951	11.4023	11.6708	11.2342	11.4705	11.3439	11.3153	0.190728	11.0437	11.341	0.297293	0.0135676	0.0807023	FALSE	11.2931	11.5824	0.28925	0.0142127	0.0225688	FALSE	-0.249456	0.0248894	0.0317009	FALSE	-0.241413	0.0295712	0.0272818	FALSE	FALSE	FALSE	FALSE	FALSE
P0CX51	RPS16A	40S ribosomal protein S16-A	16	6.62975	7.35504	8.26977	9.51962	3.2866	5.1338	4.97499	4.71024	7.59866	7.68574	6.71862	7.2069	4.71906	5.5598	5.812	4.81941	12.0536	12.2034	12.3725	12.5756	11.0413	11.6847	11.6394	11.5605	12.2504	12.2669	12.0728	12.1741	11.5632	11.7997	11.8637	11.5935	0.444734	11.4815	11.705	0.223578	0.244406	0.196501	FALSE	12.3013	12.1911	-0.110242	0.413742	0.171945	FALSE	-0.819831	0.00546065	0.0153222	TRUE	-0.486012	0.00269524	0.00585707	FALSE	FALSE	FALSE	FALSE	FALSE
P20424	SRP54	Signal recognition particle subunit SRP54	16	6.58302	6.58015	9.24216	8.14998	3.68401	4.98001	4.72209	5.3815	7.85201	8.11967	7.86318	6.6167	4.44223	6.33087	4.87518	4.57724	10.8058	10.8052	11.2953	11.1139	9.96838	10.4032	10.3265	10.5151	11.0602	11.1085	11.0622	10.8132	10.2384	10.7495	10.3725	10.2816	0.494964	10.3033	10.4105	0.107187	0.542068	0.282282	FALSE	11.0051	11.011	0.00595498	0.967425	0.314828	FALSE	-0.701753	0.00602497	0.0159951	TRUE	-0.600521	0.00727929	0.0108073	TRUE	FALSE	FALSE	FALSE	FALSE
P32381	ARP2	Actin-related protein 2	16	5.29308	4.54106	10.9614	9.2056	3.67171	7.94671	5.07265	4.10768	6.9825	6.23031	6.21127	7.78281	4.81859	6.8059	5.75028	4.61841	11.2817	11.0606	12.3319	12.0801	10.754	11.8679	11.2203	10.9159	11.6813	11.5169	11.5125	11.8379	11.1462	11.6444	11.4012	11.085	0.505946	11.1895	11.3192	0.129638	0.661847	0.312844	FALSE	11.6886	11.6371	-0.0514473	0.879972	0.295155	FALSE	-0.499035	0.253208	0.131608	FALSE	-0.31795	0.0880239	0.0554776	FALSE	FALSE	FALSE	FALSE	FALSE
P0C2H6	RPL27A	60S ribosomal protein L27-A	16	6.07271	7.95347	7.99899	7.10426	3.38203	6.06159	5.06066	4.67209	7.12281	6.18843	7.7313	8.66413	6.60858	4.954	4.49701	5.92793	11.6189	12.0082	12.0164	11.8453	10.7745	11.6163	11.3559	11.2407	11.849	11.6462	11.9673	12.1317	11.7409	11.3252	11.1856	11.5841	0.432913	11.2468	11.459	0.212114	0.367709	0.233039	FALSE	11.8722	11.8985	0.0263402	0.855234	0.288781	FALSE	-0.625361	0.0290878	0.0342361	TRUE	-0.439588	0.0359617	0.0311498	FALSE	FALSE	FALSE	FALSE	FALSE
P28239	PPA2	Inorganic pyrophosphatase, mitochondrial	16	5.97085	6.4893	6.07982	5.3992	7.14332	6.59695	6.13181	5.47174	5.33574	5.31776	3.89301	7.22569	9.60343	7.30343	6.16562	5.87234	11.2613	11.3815	11.2874	11.1162	11.52	11.4052	11.2997	11.1354	11.0991	11.0942	10.6443	11.5365	11.947	11.552	11.3077	11.2373	0.248776	11.3401	11.511	0.170899	0.390549	0.239735	FALSE	11.2616	11.0935	-0.168062	0.432891	0.177742	FALSE	0.0784834	0.459883	0.198379	FALSE	0.417445	0.136857	0.0746463	FALSE	FALSE	FALSE	FALSE	FALSE
Q07791	TY2B-DR3	Transposon Ty2-DR3 Gag-Pol polyprotein	16	20.3469	6.00981	10.2962	7.54172	2.16522	2.64701	2.50398	2.3534	7.67322	8.60082	9.91586	6.51079	2.3101	3.67363	4.62251	2.8288	13.6193	11.8599	12.6366	12.1874	10.387	10.6769	10.5968	10.5073	12.2124	12.377	12.5823	11.9754	10.4805	11.1497	11.4812	10.7727	1.34142	10.542	10.971	0.429045	0.142305	0.16464	FALSE	12.5758	12.2868	-0.289028	0.516765	0.202243	FALSE	-2.03379	0.0118277	0.0227	TRUE	-1.31572	0.00379825	0.00703572	TRUE	FALSE	FALSE	FALSE	FALSE
P53070	MTO1	Mitochondrial translation optimization protein 1	16	6.85682	8.22691	6.81485	7.15683	6.88462	5.15668	6.28597	6.10102	4.25538	4.41699	4.18915	4.21689	7.96111	6.37722	8.21556	6.88401	11.0422	11.305	11.0333	11.104	11.048	10.6311	10.9168	10.8737	10.3539	10.4077	10.3313	10.3408	11.2576	10.9376	11.303	11.0479	0.289616	10.8674	11.1365	0.269123	0.0708079	0.131999	FALSE	11.1211	10.3584	-0.762678	0.000703514	0.00344449	TRUE	-0.253721	0.0604942	0.0525584	FALSE	0.77808	0.00227694	0.00535183	TRUE	FALSE	FALSE	FALSE	FALSE
P38836	ECM14	Inactive metallocarboxypeptidase ECM14	16	6.96262	8.9701	6.71714	6.9252	5.07021	5.22521	4.89721	4.3041	6.80238	8.00749	7.12202	6.8928	5.46537	5.90735	5.49212	5.23868	11.244	11.6095	11.1922	11.2362	10.7864	10.8298	10.7363	10.5501	11.2104	11.4457	11.2766	11.2294	10.8947	11.0069	10.9017	10.8335	0.298499	10.7256	10.9092	0.183547	0.0514041	0.120544	FALSE	11.3205	11.2905	-0.0299236	0.798645	0.275748	FALSE	-0.594814	0.00337637	0.011425	TRUE	-0.381343	0.00167161	0.00456554	FALSE	FALSE	FALSE	FALSE	FALSE
P33750	SOF1	Protein SOF1	16	13.641	4.81632	7.5245	13.2818	2.91051	4.88214	5.89541	4.73284	8.05261	5.50609	10.4211	4.20863	2.53025	4.08562	2.24078	5.27042	12.8752	11.3733	12.0169	12.8367	10.6466	11.3929	11.6649	11.348	12.1148	11.5664	12.4868	11.1787	10.4446	11.1359	10.2693	11.5033	0.653116	11.2631	10.8383	-0.424831	0.288729	0.210856	FALSE	12.2755	11.8367	-0.438879	0.380437	0.161576	FALSE	-1.01243	0.0617538	0.0531531	FALSE	-0.998378	0.0507364	0.0384447	TRUE	FALSE	FALSE	FALSE	FALSE
P53840	TOF1	Topoisomerase 1-associated factor 1	16	6.34574	5.6565	5.90106	6.42175	4.75568	5.03257	6.3701	6.67869	8.67117	7.83552	12.1013	6.55619	3.4027	4.73542	3.55595	5.97963	10.7989	10.6331	10.6941	10.8161	10.3828	10.4645	10.8045	10.8727	11.2494	11.1032	11.7302	10.846	9.89983	10.3766	9.96339	10.7132	0.307369	10.6311	10.2383	-0.392842	0.141429	0.164179	FALSE	10.7356	11.2322	0.496642	0.0720934	0.0553951	FALSE	-0.104452	0.467216	0.200687	FALSE	-0.993936	0.00966858	0.0127648	TRUE	FALSE	FALSE	FALSE	FALSE
P35688	LRG1	Rho-GTPase-activating protein LRG1	16	4.37605	5.03826	7.33324	5.29971	5.03054	8.51617	6.15175	6.01404	6.0778	6.27319	6.45347	6.3035	6.42203	7.515	6.06675	7.1285	10.0563	10.2596	10.8011	10.3326	10.2574	11.0169	10.5477	10.515	10.5302	10.5759	10.6168	10.5828	10.6097	10.8365	10.5276	10.7603	0.1879	10.5842	10.6835	0.09927	0.595873	0.293782	FALSE	10.3624	10.5764	0.214018	0.26765	0.126073	FALSE	0.221835	0.358638	0.167003	FALSE	0.107087	0.22541	0.10453	FALSE	FALSE	FALSE	FALSE	FALSE
P39010	AKR1	Palmitoyltransferase AKR1	16	4.6192	5.04691	7.58422	4.31413	4.30743	5.63231	3.43552	2.63222	10.1885	9.81578	6.11182	10.6884	4.06547	7.61519	9.75222	4.19075	11.4634	11.5912	12.1788	11.3648	11.3626	11.7495	11.0363	10.6521	12.6046	12.5509	11.8674	12.6737	11.2792	12.1847	12.5415	11.323	0.666855	11.2001	11.8321	0.63197	0.162577	0.171036	FALSE	11.6496	12.4242	0.774607	0.0252056	0.0314253	TRUE	-0.449437	0.183161	0.104211	FALSE	-0.592074	0.168683	0.0859777	FALSE	FALSE	FALSE	FALSE	FALSE
P53917	FAR11	Factor arrest protein 11	16	2.96131	3.88119	6.43403	4.98873	4.93104	7.66543	6.51083	6.0779	6.76301	6.91295	7.15077	7.42355	6.47051	8.87398	4.79047	8.16432	9.99592	10.3862	11.1154	10.7484	10.7316	11.3681	11.1325	11.0333	11.1874	11.219	11.2678	11.3218	11.1236	11.5793	10.6898	11.459	0.321543	11.0664	11.2129	0.146572	0.565365	0.287725	FALSE	10.5615	11.249	0.687509	0.0633592	0.0515461	FALSE	0.504883	0.129006	0.0822617	FALSE	-0.0360533	0.868888	0.27734	FALSE	FALSE	FALSE	FALSE	FALSE
P20449	DBP5	ATP-dependent RNA helicase DBP5	16	5.42008	4.53115	6.08855	5.69339	4.09028	6.65246	6.34635	9.04942	6.93398	7.32937	6.89285	5.07667	6.54906	8.73337	5.04744	5.5656	11.0539	10.7954	11.2217	11.1249	10.6478	11.3495	11.2815	11.7934	11.4093	11.4893	11.4007	10.9595	11.3269	11.7421	10.9511	11.0921	0.264776	11.268	11.2781	0.0100173	0.973888	0.385805	FALSE	11.049	11.3147	0.265697	0.132095	0.0800005	FALSE	0.219067	0.436647	0.191276	FALSE	-0.0366118	0.868377	0.277243	FALSE	FALSE	FALSE	FALSE	FALSE
P07273	DST1	Transcription elongation factor S-II	16	6.61404	5.34509	4.40439	4.8965	5.37061	5.68253	6.46429	7.72241	7.79117	6.40503	6.99524	7.84805	5.14587	6.18622	5.46332	7.66525	12.1584	11.8511	11.5718	11.7246	11.858	11.9394	12.1254	12.3819	12.3947	12.1121	12.2393	12.4052	11.7963	12.0619	11.8827	12.3712	0.344678	12.0762	12.028	-0.0481454	0.789295	0.34195	FALSE	11.8265	12.2878	0.461329	0.0251756	0.0314253	FALSE	0.249682	0.193311	0.108319	FALSE	-0.259792	0.137393	0.0748169	FALSE	FALSE	FALSE	FALSE	FALSE
P36120	DBP7	ATP-dependent RNA helicase DBP7	16	7.85903	5.61835	7.21914	8.10353	3.41195	6.41794	6.88621	5.57481	8.07853	6.87964	10.2767	5.44581	3.17676	5.17376	3.0441	6.83375	11.7996	11.3154	11.6771	11.8438	10.5958	11.5074	11.609	11.3042	11.8393	11.6076	12.1866	11.2704	10.4928	11.1965	10.4313	11.5979	0.393425	11.2541	10.9296	-0.324471	0.407489	0.243771	FALSE	11.659	11.726	0.0669998	0.779793	0.271031	FALSE	-0.404882	0.183139	0.104211	FALSE	-0.796353	0.0644162	0.0450342	TRUE	FALSE	FALSE	FALSE	FALSE
P38969	PNT1	Pentamidine resistance factor, mitochondrial	16	7.49911	8.78691	6.09707	7.71317	7.08662	5.14204	6.31858	6.34006	4.07484	4.54707	4.78067	4.01866	7.11583	5.98385	8.2659	6.22962	12.2485	12.4771	11.9499	12.2891	12.1669	11.7041	12.0014	12.0063	11.3685	11.5267	11.599	11.3485	12.1728	11.9228	12.3889	11.9809	0.40355	11.9697	12.1164	0.146721	0.344425	0.226743	FALSE	12.2411	11.4607	-0.780476	0.00191683	0.00649733	TRUE	-0.271495	0.112365	0.0755432	FALSE	0.655703	0.00335738	0.00661292	TRUE	TRUE	FALSE	FALSE	FALSE
P32796	CAT2	Carnitine O-acetyltransferase, mitochondrial	16	2.37886	2.44012	2.89348	2.34191	12.9889	11.005	13.0429	12.9737	3.16823	2.73423	2.57863	4.17367	7.44801	6.23879	5.83954	7.75411	9.97822	10.0149	10.2608	9.95564	12.4272	12.188	12.4331	12.4255	10.3916	10.1791	10.0946	10.7893	11.6248	11.3692	11.2738	11.6829	1.32651	12.3685	11.4877	-0.880763	0.000638671	0.036231	TRUE	10.0524	10.3636	0.311255	0.13837	0.0819805	FALSE	2.31607	3.57511217089795e-07	0.000131572	TRUE	1.12405	0.0015925	0.00450765	TRUE	TRUE	FALSE	FALSE	FALSE
P32449	ARO4	Phospho-2-dehydro-3-deoxyheptonate aldolase, tyrosine-inhibited	16	4.65189	6.67575	7.27485	7.70112	4.83126	6.42661	5.5551	4.75571	6.88548	9.13768	5.63716	8.06056	5.04286	5.98162	6.70572	4.67664	11.0006	11.5217	11.6457	11.7278	11.0552	11.4668	11.2566	11.0324	11.5663	11.9746	11.2777	11.7936	11.117	11.3633	11.5281	11.0082	0.391909	11.2027	11.2542	0.0514284	0.752142	0.332654	FALSE	11.4739	11.6531	0.179125	0.450894	0.183227	FALSE	-0.271201	0.217367	0.117739	FALSE	-0.398898	0.0844718	0.0539538	FALSE	FALSE	FALSE	FALSE	FALSE
Q12674	DNF3	Probable phospholipid-transporting ATPase DNF3	16	6.89029	6.16307	7.24939	6.31661	5.0075	5.36853	4.50478	3.88452	7.29147	8.77202	6.48257	7.84799	5.77562	6.65584	6.53628	5.25353	11.0523	10.8914	11.1256	10.9269	10.5918	10.6923	10.4392	10.2255	11.1339	11.4006	10.9643	11.2401	10.7977	11.0024	10.9762	10.661	0.273065	10.4872	10.8593	0.372137	0.0299578	0.10627	FALSE	10.999	11.1847	0.185696	0.143514	0.0836169	FALSE	-0.511853	0.00824085	0.0191449	FALSE	-0.325412	0.0375984	0.0318456	FALSE	FALSE	FALSE	FALSE	FALSE
Q08649	ESA1	Histone acetyltransferase ESA1	16	5.4614	4.22623	4.73055	4.47294	5.53779	7.08502	8.83708	9.97106	7.44791	6.17535	9.62994	5.59371	3.90904	4.51656	3.40587	8.99957	10.5357	10.1658	10.3285	10.2477	10.5558	10.9112	11.23	11.4042	10.9833	10.713	11.354	10.5703	10.0533	10.2617	9.85448	11.2563	0.552567	11.0253	10.3564	-0.668868	0.125785	0.15856	FALSE	10.3194	10.9051	0.585707	0.0342083	0.0367095	TRUE	0.705883	0.0249292	0.0317083	TRUE	-0.548693	0.187598	0.0921725	FALSE	FALSE	FALSE	FALSE	FALSE
P23292	YCK2	Casein kinase I homolog 2	16	6.24542	5.29844	8.56934	8.32943	3.79177	6.15844	5.50591	4.91595	6.40076	7.35522	6.34831	6.60215	6.94492	7.31067	4.42962	5.79365	11.1035	10.8663	11.5599	11.5189	10.3836	11.0833	10.9217	10.7582	11.1389	11.3395	11.1271	11.1836	11.2567	11.3307	10.6079	10.9952	0.303207	10.7867	11.0476	0.260931	0.283962	0.209694	FALSE	11.2621	11.1973	-0.0648601	0.73139	0.259126	FALSE	-0.475467	0.0792959	0.0616494	FALSE	-0.149675	0.435531	0.167022	FALSE	FALSE	FALSE	FALSE	FALSE
Q07830	GPI13	GPI ethanolamine phosphate transferase 3	16	6.1249	6.3538	5.54603	5.55867	5.26706	5.39629	4.73444	4.70743	8.49075	8.05396	6.76476	8.19374	5.48102	6.51377	6.2202	6.59318	11.1128	11.1657	10.9695	10.9728	10.8951	10.9301	10.7413	10.733	11.584	11.5078	11.2561	11.5326	10.9525	11.2016	11.135	11.2191	0.241475	10.8249	11.1271	0.302193	0.00949651	0.0732256	FALSE	11.0552	11.4701	0.414912	0.00464879	0.0116021	FALSE	-0.230349	0.0179522	0.0275665	FALSE	-0.343068	0.0119212	0.0146448	FALSE	FALSE	FALSE	FALSE	FALSE
P38798	NMD2	Nonsense-mediated mRNA decay protein 2	16	5.57607	4.88679	8.24792	6.18942	4.12691	5.54534	4.7766	4.61149	8.41757	7.40671	7.68715	7.78046	5.42116	7.00574	6.89449	5.42617	10.7092	10.5188	11.274	10.8597	10.275	10.7012	10.4859	10.4352	11.3033	11.1188	11.1724	11.1898	10.6685	11.0385	11.0154	10.6699	0.418223	10.4743	10.8481	0.373737	0.0340237	0.109428	FALSE	10.8404	11.1961	0.355643	0.110784	0.0718227	FALSE	-0.366101	0.106095	0.0730718	FALSE	-0.348007	0.0365992	0.0314373	FALSE	FALSE	FALSE	FALSE	FALSE
P53731	ARC35	Actin-related protein 2/3 complex subunit 2	16	5.21967	4.70323	11.9643	9.9887	4.05838	10.1045	5.56011	4.20282	5.66461	5.48554	5.80239	5.35524	4.40145	7.07789	5.74988	4.66137	10.6235	10.4732	11.8202	11.5598	10.2604	11.5765	10.7146	10.3109	10.7415	10.6952	10.7762	10.6605	10.3775	11.0628	10.7631	10.4603	0.35311	10.7156	10.6659	-0.0496764	0.890858	0.366384	FALSE	11.1192	10.7183	-0.400841	0.317989	0.141989	FALSE	-0.403569	0.407432	0.182553	FALSE	-0.0524044	0.76118	0.252044	FALSE	FALSE	FALSE	FALSE	FALSE
P07283	SEC53	Phosphomannomutase	16	4.37513	7.1486	6.45359	7.46426	3.52397	3.20006	3.19661	3.01044	11.5761	8.54292	6.0298	15.3231	5.05649	4.62015	6.21981	4.25898	10.9323	11.6406	11.493	11.7029	10.6201	10.481	10.4795	10.3929	12.336	11.8977	11.395	12.7406	11.1411	11.0109	11.4398	10.8934	0.600074	10.4934	11.1213	0.62791	0.00805212	0.0680621	FALSE	11.4422	12.0923	0.650119	0.113327	0.072769	FALSE	-0.948817	0.00972724	0.0209048	TRUE	-0.971026	0.0362849	0.0313688	TRUE	FALSE	FALSE	FALSE	FALSE
P38081	YBR056W	Uncharacterized glycosyl hydrolase YBR056W	16	2.34496	3.11341	3.32472	3.30855	6.29353	9.54375	7.93357	7.77159	7.80945	7.97647	4.59971	7.7148	6.0838	7.19475	7.16992	7.81702	10.8276	11.2365	11.3313	11.3242	12.2519	12.8526	12.586	12.5562	12.5632	12.5938	11.7996	12.5456	12.203	12.445	12.44	12.5646	0.253434	12.5617	12.4131	-0.148528	0.350766	0.228119	FALSE	11.1799	12.3756	1.19566	0.0032087	0.00914048	TRUE	1.38178	0.00019539	0.00291847	TRUE	0.0375875	0.864702	0.276659	FALSE	FALSE	TRUE	FALSE	FALSE
P35207	SKI2	Antiviral helicase SKI2	16	5.66133	5.11076	9.00433	6.88796	4.03438	5.23308	4.21487	3.89172	8.89067	8.24844	8.41152	7.94703	5.06603	6.40836	6.04151	4.948	10.4418	10.2942	11.1113	10.7248	9.95303	10.3283	10.0162	9.90109	11.093	10.9848	11.0131	10.9311	10.2815	10.6206	10.5356	10.2475	0.506734	10.0497	10.4213	0.371664	0.031559	0.107781	FALSE	10.643	11.0055	0.362456	0.13589	0.0814346	FALSE	-0.59337	0.0370484	0.0389029	TRUE	-0.584162	0.00479527	0.00814892	FALSE	FALSE	FALSE	FALSE	FALSE
P07266	MRS1	Mitochondrial RNA-splicing protein MRS1	16	9.51982	7.86991	6.11901	6.75193	9.21762	6.41263	7.47324	6.46325	3.62276	3.62121	3.70263	3.61687	6.3543	5.90417	7.4454	5.90527	11.2398	10.9652	10.6022	10.7442	11.1933	10.6698	10.8906	10.6811	9.84596	9.84534	9.87742	9.84361	10.6566	10.5506	10.8852	10.5509	0.333162	10.8587	10.6608	-0.197875	0.231234	0.192318	FALSE	10.8878	9.85308	-1.03476	0.00493373	0.0120155	TRUE	-0.0291402	0.880315	0.309498	FALSE	0.807741	0.00183861	0.00482149	TRUE	FALSE	FALSE	TRUE	FALSE
P53742	NOG2	Nucleolar GTP-binding protein 2	16	6.50954	6.50226	6.89705	8.22323	4.49315	6.01108	6.54676	6.43379	6.91779	6.94565	9.13616	6.25199	4.11592	4.88135	4.25027	5.88399	11.1285	11.1269	11.2119	11.4656	10.5936	11.0135	11.1367	11.1116	11.2162	11.222	11.6175	11.0702	10.4671	10.7132	10.5135	10.9827	0.154548	10.9639	10.6691	-0.294738	0.138393	0.162635	FALSE	11.2332	11.2815	0.0482846	0.746974	0.263126	FALSE	-0.269346	0.130495	0.08272	FALSE	-0.612368	0.0102187	0.0131818	TRUE	FALSE	FALSE	FALSE	FALSE
Q08962	NIP7	60S ribosome subunit biogenesis protein NIP7	16	8.24845	7.92999	8.17234	8.48441	2.82104	6.69002	6.69369	5.7628	6.79325	6.09238	7.78265	5.51556	4.55548	5.01339	3.22916	6.21539	11.9573	11.9005	11.9439	11.998	10.4094	11.6552	11.656	11.4399	11.6773	11.5202	11.8734	11.3767	11.1008	11.2389	10.6043	11.549	0.422338	11.2901	11.1233	-0.166855	0.659197	0.311958	FALSE	11.9499	11.6119	-0.338031	0.0480149	0.0443096	FALSE	-0.659798	0.113349	0.0757479	FALSE	-0.488622	0.085191	0.0542902	FALSE	FALSE	FALSE	FALSE	FALSE
P32855	SEC8	Exocyst complex component SEC8	16	4.11881	4.23202	6.58726	5.03706	5.3658	8.57319	5.67835	5.42487	7.29657	7.1442	6.41736	6.78609	6.26163	9.00913	5.94225	6.1254	10.463	10.5021	11.1404	10.7533	10.8445	11.5206	10.9262	10.8603	11.2879	11.2575	11.1027	11.1833	11.0673	11.5921	10.9917	11.0355	0.294435	11.0379	11.1717	0.133762	0.556545	0.285747	FALSE	10.7147	11.2079	0.493179	0.0463099	0.0435338	FALSE	0.323213	0.200363	0.111217	FALSE	-0.0362038	0.819107	0.265845	FALSE	FALSE	FALSE	FALSE	FALSE
P0CE41	HAP1	Heme-responsive zinc finger transcription factor HAP1	16	9.31208	6.1291	4.06603	5.57646	3.30986	5.50244	5.76838	7.46524	7.14519	10.6835	10.9192	5.10032	3.65003	4.27547	3.36465	7.73196	11.4058	10.8023	10.2103	10.666	9.91343	10.6467	10.7148	11.0869	11.0236	11.604	11.6355	10.5372	10.0546	10.2828	9.93712	11.1375	0.633622	10.5905	10.353	-0.237477	0.540485	0.281975	FALSE	10.7711	11.2001	0.428983	0.278186	0.129546	FALSE	-0.180636	0.622235	0.246284	FALSE	-0.847096	0.0657707	0.0456945	TRUE	FALSE	FALSE	FALSE	FALSE
Q12200	NCR1	NPC intracellular sterol transporter 1-related protein 1	16	6.24668	6.18509	5.66553	4.66855	6.493	5.75579	4.63907	3.53785	7.66394	8.58861	5.60069	7.65818	5.14113	6.58479	10.6161	4.95494	11.2166	11.2023	11.0757	10.7965	11.2724	11.0985	10.7874	10.3964	11.5116	11.676	11.0591	11.5105	10.9356	11.2927	11.9817	10.8824	0.357943	10.8887	11.2731	0.384418	0.275195	0.206338	FALSE	11.0728	11.4393	0.366513	0.0713896	0.0550986	FALSE	-0.184115	0.436691	0.191276	FALSE	-0.16621	0.588537	0.207955	FALSE	FALSE	FALSE	FALSE	FALSE
P33894	STE13	Dipeptidyl aminopeptidase A	16	5.19911	5.786	7.11207	4.86684	5.87783	6.79975	5.34551	4.99368	7.11657	7.85213	6.49693	8.12474	5.44512	6.38057	6.96299	5.64015	10.2588	10.4131	10.7108	10.1635	10.4358	10.646	10.2988	10.2006	10.7117	10.8536	10.5803	10.9028	10.3255	10.5542	10.6802	10.3762	0.282717	10.3953	10.484	0.0887227	0.509861	0.272961	FALSE	10.3865	10.7621	0.375563	0.0442197	0.0424461	FALSE	0.00877758	0.956402	0.328516	FALSE	-0.278063	0.0446524	0.0354621	FALSE	FALSE	FALSE	FALSE	FALSE
P38226	CST26	2-acyl-1-lysophosphatidylinositol acyltransferase	16	5.8231	6.19899	5.47642	5.76623	5.19955	5.54097	4.67155	4.37556	7.85709	8.12717	6.55765	8.20362	5.62525	6.87305	7.56524	6.13857	11.3434	11.4336	11.2548	11.3292	11.18	11.2717	11.0255	10.9311	11.7756	11.8243	11.5148	11.8379	11.2935	11.5825	11.721	11.4195	0.247919	11.1021	11.5041	0.402067	0.0166938	0.0855576	FALSE	11.3403	11.7381	0.397877	0.00743883	0.0160633	FALSE	-0.238197	0.0442292	0.0433384	FALSE	-0.234008	0.101568	0.0607503	FALSE	FALSE	FALSE	FALSE	FALSE
P32618	YEL043W	Uncharacterized protein YEL043W	16	6.6586	6.532	6.68988	6.16317	4.77101	5.88618	4.44777	4.19713	7.95997	8.33611	6.45251	8.72259	6.15802	6.63995	4.76688	5.61822	11.579	11.5513	11.5858	11.4674	11.0981	11.4011	10.9969	10.9132	11.8365	11.9031	11.5336	11.9685	11.4662	11.5749	11.0968	11.3339	0.197255	11.1023	11.368	0.265672	0.123145	0.157905	FALSE	11.5459	11.8105	0.26459	0.0660213	0.0529764	FALSE	-0.443571	0.0217064	0.029803	FALSE	-0.44249	0.0201539	0.0208572	FALSE	FALSE	FALSE	FALSE	FALSE
P38061	RPL32	60S ribosomal protein L32	16	6.30115	7.69769	8.15069	7.74594	2.94397	6.10467	5.48074	5.06068	7.18751	6.48928	8.12402	7.95729	5.84311	5.2245	4.39546	5.2933	12.498	12.7868	12.8693	12.7958	11.4002	12.4523	12.2968	12.1817	12.6879	12.5404	12.8646	12.8347	12.3891	12.2277	11.9784	12.2466	0.400974	12.0827	12.2104	0.127707	0.636843	0.304721	FALSE	12.7375	12.7319	-0.00559498	0.96138	0.313657	FALSE	-0.654756	0.0620468	0.053268	FALSE	-0.521454	0.00385796	0.00710696	FALSE	FALSE	FALSE	FALSE	FALSE
Q03214	ECM5	Protein ECM5	16	4.5648	4.37009	4.90264	4.61053	6.94193	6.76907	10.3127	11.3045	5.93053	4.85729	7.3506	5.42613	4.34672	5.11764	3.71573	9.47909	10.3528	10.2899	10.4559	10.3672	10.9576	10.9213	11.5286	11.6611	10.7305	10.4424	11.0402	10.6022	10.2822	10.5178	10.0559	11.407	0.406095	11.2672	10.5657	-0.701421	0.101623	0.14824	FALSE	10.3665	10.7038	0.33735	0.0719228	0.0553324	FALSE	0.900694	0.0164841	0.0267569	TRUE	-0.138077	0.689658	0.234278	FALSE	FALSE	FALSE	FALSE	FALSE
P32331	YMC1	Mitochondrial glycine transporter YMC1	16	5.99756	7.49047	4.6379	4.94678	12.2116	9.32728	9.89853	9.52173	3.08299	2.97693	3.69997	3.24275	8.02617	5.46008	4.13293	5.34635	11.2782	11.5989	10.9073	11.0004	12.304	11.9153	12.0011	11.9451	10.3182	10.2677	10.5814	10.3911	11.6986	11.1428	10.741	11.1124	0.82818	12.0414	11.1737	-0.86768	0.0147208	0.0823224	FALSE	11.1962	10.3896	-0.806626	0.0083594	0.0170339	TRUE	0.845167	0.00592538	0.0158445	TRUE	0.784114	0.022707	0.0226724	TRUE	TRUE	FALSE	FALSE	FALSE
P53629	ARE2	Sterol O-acyltransferase 2	16	5.45345	5.79331	4.67445	4.56664	5.3592	5.64057	5.08274	5.25051	8.8007	8.29965	6.61246	8.11438	6.54377	7.45145	5.29213	7.06459	12.1141	12.2013	11.8917	11.8581	12.089	12.1628	12.0126	12.0594	12.8046	12.72	12.3921	12.6874	12.3771	12.5645	12.0708	12.4876	0.300285	12.0809	12.375	0.294045	0.0683743	0.130292	FALSE	12.0163	12.651	0.634713	0.00210852	0.00693051	TRUE	0.0646085	0.51225	0.213736	FALSE	-0.27606	0.0992257	0.0597231	FALSE	FALSE	FALSE	FALSE	FALSE
P15625	FRS2	Phenylalanine--tRNA ligase alpha subunit	16	4.96085	6.8207	7.063	8.22522	3.56028	4.24939	3.70089	3.91011	8.75636	9.8034	7.32292	10.0062	4.6096	5.65812	6.85753	4.49543	11.3973	11.8567	11.907	12.1268	10.9188	11.174	10.9746	11.054	12.2171	12.38	11.9592	12.4096	11.2914	11.5871	11.8644	11.2552	0.665051	11.0303	11.4995	0.469199	0.0388319	0.112729	FALSE	11.822	12.2415	0.419502	0.0697564	0.0543138	FALSE	-0.791631	0.00960874	0.0209048	TRUE	-0.741934	0.00686754	0.0104135	TRUE	FALSE	FALSE	FALSE	FALSE
Q08213	NGL1	RNA exonuclease NGL1	16	8.94646	8.74417	6.89528	7.41113	8.25039	6.87799	8.42892	7.48237	2.90428	3.14825	3.69332	2.48343	7.35561	5.30787	6.70989	5.36064	11.8287	11.7957	11.453	11.557	11.7118	11.4493	11.7427	11.5709	10.2055	10.3219	10.5523	9.97968	11.5462	11.0755	11.4136	11.0898	0.471522	11.6187	11.2813	-0.337405	0.0578943	0.124778	FALSE	11.6586	10.2648	-1.39374	0.000129131	0.00164041	TRUE	-0.0399114	0.738717	0.276198	FALSE	1.01642	0.000914839	0.00343804	TRUE	FALSE	FALSE	FALSE	FALSE
Q06508	LOA1	Lysophosphatidic acid:oleoyl-CoA acyltransferase 1	16	7.35196	6.76364	6.55521	5.99228	5.24437	6.29202	5.25669	4.47221	6.84119	7.1847	6.97659	7.22719	5.80353	6.63969	5.68943	5.7093	11.5819	11.4615	11.4164	11.2869	11.0945	11.3573	11.0979	10.8647	11.478	11.5487	11.5063	11.5572	11.2407	11.4349	11.212	11.2171	0.228316	11.1036	11.2762	0.172554	0.195609	0.181732	FALSE	11.4367	11.5225	0.0858637	0.257218	0.122658	FALSE	-0.333061	0.037136	0.0389186	FALSE	-0.24637	0.014083	0.016378	FALSE	FALSE	FALSE	FALSE	FALSE
Q05021	TAF7	Transcription initiation factor TFIID subunit 7	16	4.71949	4.42849	4.40144	4.1794	4.71167	5.91956	10.2025	10.9285	7.2715	5.27799	11.7241	5.45028	4.44834	4.29816	2.0666	9.97202	11.1084	11.0166	11.0077	10.933	11.106	11.4352	12.2206	12.3198	11.732	11.2697	12.4212	11.3161	11.023	10.9735	9.91701	12.1876	0.342309	11.7704	11.0253	-0.745119	0.232929	0.192318	FALSE	11.0164	11.6847	0.668312	0.0859372	0.0616058	FALSE	0.75397	0.0837519	0.0637289	FALSE	-0.65946	0.274799	0.120065	FALSE	FALSE	FALSE	FALSE	FALSE
P07271	PIF1	ATP-dependent DNA helicase PIF1	16	8.86128	7.49197	6.26837	6.81068	6.93717	5.84176	6.28178	5.65752	5.28794	5.12697	5.52029	4.59666	6.06998	5.77839	7.24963	6.2196	11.6544	11.4123	11.155	11.2747	11.3013	11.0533	11.1581	11.0071	10.9096	10.865	10.9717	10.7075	11.1086	11.0376	11.3648	11.1437	0.224651	11.1299	11.1637	0.0337489	0.737611	0.329195	FALSE	11.3741	10.8635	-0.510649	0.0103074	0.0193018	FALSE	-0.244162	0.109839	0.0745399	FALSE	0.300236	0.0171125	0.018698	FALSE	TRUE	FALSE	FALSE	FALSE
Q03944	VPS64	Vacuolar protein sorting-associated protein 64	16	6.22402	5.6137	5.68064	5.45677	6.46867	6.86743	5.79542	5.06612	5.77432	7.87626	5.62779	6.34684	6.26028	7.48289	6.70513	6.75373	11.4433	11.2944	11.3115	11.2535	11.4989	11.5852	11.3403	11.1463	11.3351	11.7829	11.298	11.4715	11.4516	11.709	11.5507	11.5611	0.185052	11.3927	11.5681	0.175434	0.176269	0.17551	FALSE	11.3256	11.4719	0.146218	0.284603	0.131595	FALSE	0.0670337	0.557092	0.228259	FALSE	0.0962498	0.472213	0.1772	FALSE	FALSE	FALSE	FALSE	FALSE
P36534	MRPL40	54S ribosomal protein L40, mitochondrial	16	7.24346	7.61534	5.72937	5.9949	9.42164	6.75242	7.4659	6.7539	3.57379	3.16175	3.49061	3.64773	9.19102	6.18744	6.92599	6.84474	11.6216	11.6938	11.2833	11.3487	12.0009	11.5203	11.6652	11.5206	10.6024	10.4256	10.5684	10.6319	11.9651	11.3943	11.5569	11.5399	0.255878	11.6768	11.6141	-0.0627088	0.720167	0.3259	FALSE	11.4868	10.5571	-0.929759	0.000893196	0.0039267	TRUE	0.189931	0.257329	0.133282	FALSE	1.05698	0.0015497	0.00445714	TRUE	TRUE	FALSE	FALSE	FALSE
P13663	HOM2	Aspartate-semialdehyde dehydrogenase	16	3.98599	6.03672	6.40526	7.29531	5.07782	6.98766	5.36756	4.83261	7.11054	8.36185	5.20883	8.80426	5.5251	6.35815	7.73302	4.90933	10.2941	10.893	10.9784	11.1662	10.6434	11.104	10.7234	10.572	11.1291	11.363	10.6801	11.4374	10.7652	10.9678	11.2502	10.5947	0.360278	10.7607	10.8945	0.13377	0.495801	0.269013	FALSE	10.8329	11.1524	0.319502	0.255903	0.122196	FALSE	-0.0722132	0.758655	0.281305	FALSE	-0.257945	0.28949	0.124127	FALSE	FALSE	FALSE	FALSE	FALSE
Q04213	IOC4	ISWI one complex protein 4	16	4.88436	5.71255	4.40673	4.63705	6.20608	6.11695	9.16439	10.8144	7.04134	5.23293	10.8419	4.9792	3.63469	3.95586	3.30857	9.06302	11.0271	11.2531	10.8787	10.9522	11.3726	11.3518	11.935	12.1738	11.5548	11.1266	12.1775	11.0549	10.6008	10.7229	10.4652	11.9189	0.501225	11.7083	10.927	-0.781345	0.103679	0.149336	FALSE	11.0278	11.4784	0.450678	0.17889	0.0964256	FALSE	0.680548	0.0381646	0.0395758	TRUE	-0.551476	0.242676	0.109975	FALSE	FALSE	FALSE	FALSE	FALSE
P46669	RPA43	DNA-directed RNA polymerase I subunit RPA43	16	9.94359	6.2434	9.69411	13.8516	2.65927	5.66391	6.67118	5.45353	8.46006	5.68385	11.259	3.84436	1.76496	2.26176	1.77753	4.76795	11.7483	11.0769	11.7117	12.2265	9.84558	10.9364	11.1725	10.8817	11.5152	10.9414	11.9276	10.3773	9.25418	9.612	9.26442	10.6879	1.00009	10.709	9.70463	-1.00441	0.067226	0.129271	FALSE	11.6908	11.1904	-0.500474	0.275533	0.128655	FALSE	-0.981805	0.0423859	0.0422069	TRUE	-1.48574	0.0209309	0.0214177	TRUE	FALSE	FALSE	FALSE	FALSE
Q12427	STB3	Protein STB3	16	8.7493	4.55254	4.24084	5.72974	3.91181	5.25601	8.63398	11.058	5.95523	5.66395	9.00397	5.01673	4.11328	5.04474	3.30397	9.76591	11.7119	10.7694	10.667	11.1012	10.5505	10.9767	11.6927	12.0497	11.1569	11.0845	11.7533	10.9094	10.623	10.9175	10.3069	11.8704	0.571641	11.3174	10.9295	-0.387958	0.448522	0.254738	FALSE	11.0624	11.226	0.163651	0.604336	0.225739	FALSE	0.255047	0.562231	0.229792	FALSE	-0.296562	0.477581	0.17812	FALSE	FALSE	FALSE	FALSE	FALSE
Q99260	YPT6	GTP-binding protein YPT6	16	6.78563	5.61948	6.7574	5.75147	5.93022	7.40291	5.267	3.77447	7.99272	7.18526	5.46547	7.84548	5.36074	7.55603	6.10508	5.20065	11.6969	11.4248	11.6908	11.4583	11.5025	11.8225	11.3314	10.8506	11.9331	11.7794	11.3847	11.9062	11.3568	11.852	11.5444	11.3131	0.270945	11.3767	11.5166	0.139832	0.581034	0.290418	FALSE	11.5677	11.7509	0.183155	0.267774	0.126073	FALSE	-0.190972	0.428545	0.189221	FALSE	-0.234294	0.231914	0.106622	FALSE	FALSE	FALSE	FALSE	FALSE
P53273	YGR125W	Uncharacterized vacuolar membrane protein YGR125W	16	8.04001	7.77631	7.32108	6.34246	5.16285	5.72418	4.99405	3.99821	7.46912	8.38219	6.58757	6.1402	4.95371	5.65292	6.76338	4.69176	11.34	11.2919	11.2049	10.9979	10.701	10.8499	10.6531	10.3322	11.2338	11.4002	11.0526	10.9511	10.6414	10.8318	11.0906	10.563	0.39494	10.6341	10.7817	0.147642	0.39251	0.240073	FALSE	11.2087	11.1594	-0.049271	0.707588	0.252789	FALSE	-0.574644	0.00642743	0.0167332	FALSE	-0.377731	0.0504694	0.0383754	FALSE	FALSE	FALSE	FALSE	FALSE
P25644	PAT1	DNA topoisomerase 2-associated protein PAT1	16	5.49623	3.51041	11.9424	6.42626	2.45104	8.87442	4.43685	3.79526	7.73934	6.98838	9.36629	5.97343	5.48245	9.35159	3.68355	4.48216	11.5524	10.9056	12.672	11.778	10.3874	12.2436	11.2435	11.0182	12.0462	11.899	12.3215	11.6726	11.5488	12.3192	10.9751	11.2582	0.762064	11.2232	11.5253	0.302134	0.555538	0.285446	FALSE	11.727	11.9848	0.257781	0.546132	0.21081	FALSE	-0.503823	0.379417	0.173916	FALSE	-0.45947	0.219851	0.103024	FALSE	FALSE	FALSE	FALSE	FALSE
P48525	MSE1	Glutamate--tRNA ligase, mitochondrial	16	7.1078	8.24793	6.64939	6.84579	9.35544	6.70678	7.99508	7.72669	3.05904	3.03332	3.40203	3.02811	7.48603	5.89446	7.37178	6.09033	11.4788	11.6935	11.3827	11.4247	11.8753	11.3951	11.6486	11.5993	10.2625	10.2503	10.4158	10.2479	11.5536	11.2088	11.5315	11.256	0.289473	11.6295	11.3875	-0.242074	0.120346	0.156975	FALSE	11.4949	10.2941	-1.20077	2.9711191319783e-05	0.00144808	TRUE	0.134629	0.310847	0.151729	FALSE	1.09333	0.000302327	0.00212121	TRUE	FALSE	FALSE	TRUE	FALSE
Q12038	SRO7	Lethal(2) giant larvae protein homolog SRO7	16	3.10895	3.94231	5.16703	3.88154	6.75292	8.5747	5.76967	5.89014	6.16806	6.31145	5.51553	7.53936	6.90713	8.81099	8.43758	7.22264	10.1467	10.4893	10.8796	10.4669	11.2658	11.6104	11.0388	11.0686	11.1351	11.1682	10.9738	11.4247	11.2984	11.6496	11.5871	11.3628	0.358186	11.2459	11.4745	0.228589	0.202774	0.183336	FALSE	10.4956	11.1755	0.679824	0.0119379	0.0209372	TRUE	0.750239	0.00969235	0.0209048	TRUE	0.299003	0.056028	0.0411263	FALSE	FALSE	FALSE	FALSE	FALSE
P0CX85	RPL35B	60S ribosomal protein L35-B	16	6.57525	7.58228	8.38463	7.77916	2.62854	5.94304	5.0541	4.67446	8.55295	6.48295	8.03794	7.69229	6.73966	4.92237	3.9784	4.972	12.3978	12.6034	12.7485	12.6404	11.075	12.252	12.0182	11.9056	12.7772	12.3774	12.6876	12.6242	12.4334	11.9801	11.6729	11.9946	0.489908	11.8127	12.0203	0.207581	0.520299	0.275457	FALSE	12.5975	12.6166	0.0190688	0.871426	0.292986	FALSE	-0.78483	0.0500091	0.0468037	TRUE	-0.596318	0.0228494	0.0227542	TRUE	FALSE	FALSE	FALSE	FALSE
P12612	TCP1	T-complex protein 1 subunit alpha	16	6.30131	6.27037	8.83466	7.70064	3.80221	4.74967	4.57198	4.83142	8.81452	8.72564	9.32616	6.80671	4.13476	6.07454	4.82514	4.23026	11.5041	11.497	11.9916	11.7935	10.7753	11.0963	11.0413	11.1209	11.9884	11.9737	12.0698	11.6154	10.8963	11.4512	11.119	10.9292	0.600958	11.0085	11.0989	0.0904928	0.572621	0.289071	FALSE	11.6966	11.9118	0.215256	0.220809	0.11018	FALSE	-0.688107	0.00449576	0.0133494	TRUE	-0.81287	0.00282554	0.00595363	TRUE	FALSE	FALSE	FALSE	FALSE
Q03798	AIM36	Altered inheritance of mitochondria protein 36, mitochondrial	16	7.21695	7.22648	6.0398	6.96863	7.86468	5.71966	6.9465	6.12464	4.13532	3.93685	4.58349	3.62637	6.81165	6.15785	9.59083	7.05031	12.4578	12.4597	12.201	12.4073	12.5818	12.1224	12.4027	12.2211	11.6545	11.5835	11.8029	11.465	12.3745	12.2289	12.8681	12.4241	0.232953	12.332	12.4739	0.141887	0.441459	0.252805	FALSE	12.3815	11.6265	-0.755011	0.000213753	0.00188093	TRUE	-0.0494574	0.694269	0.265486	FALSE	0.84744	0.0038937	0.00716293	TRUE	FALSE	FALSE	FALSE	FALSE
P17558	PET123	37S ribosomal protein PET123, mitochondrial	16	7.57246	9.11955	6.13408	6.70689	9.63657	6.62488	7.70904	7.3868	3.40538	3.20531	3.52379	2.98496	7.91208	5.58293	6.09672	6.39855	11.5695	11.8377	11.2656	11.3944	11.9173	11.3766	11.5953	11.5337	10.4166	10.3292	10.4659	10.2265	11.6328	11.1298	11.2568	11.3265	0.345097	11.6057	11.3365	-0.269263	0.135161	0.161786	FALSE	11.5168	10.3595	-1.15727	0.000949241	0.00405609	TRUE	0.0889248	0.615722	0.244772	FALSE	0.976935	0.000813948	0.00333311	TRUE	TRUE	FALSE	FALSE	FALSE
P30777	GPI10	GPI mannosyltransferase 3	16	6.3391	6.34502	5.33851	5.72512	5.47978	6.12181	5.17741	5.07906	7.21847	8.22114	6.84519	7.87803	5.2192	6.49814	6.5609	5.95312	10.9838	10.9851	10.7359	10.8368	10.7736	10.9335	10.6917	10.6641	11.1712	11.3588	11.0946	11.2973	10.7033	11.0195	11.0334	10.8932	0.237938	10.7657	10.9124	0.146631	0.186061	0.178551	FALSE	10.8854	11.2305	0.345076	0.00675383	0.0149976	FALSE	-0.119694	0.212442	0.115878	FALSE	-0.31814	0.0183339	0.0195377	FALSE	FALSE	FALSE	FALSE	FALSE
Q08227	INP54	Phosphatidylinositol 4,5-bisphosphate 5-phosphatase INP54	16	7.25444	7.10319	6.25325	6.20509	4.24161	4.95023	4.87018	4.70998	7.36667	7.95075	7.14929	6.96783	6.62384	6.63355	5.42159	6.2985	11.579	11.5486	11.3648	11.3536	10.8048	11.0276	11.0041	10.9559	11.6012	11.7112	11.5579	11.5209	11.4478	11.4499	11.1589	11.3752	0.232758	10.9481	11.3579	0.40984	0.00371971	0.0550581	FALSE	11.4615	11.5978	0.136305	0.114476	0.0732395	FALSE	-0.513394	0.000650217	0.00531063	FALSE	-0.239859	0.0308423	0.0278491	FALSE	FALSE	FALSE	FALSE	FALSE
P08067	RIP1	Cytochrome b-c1 complex subunit Rieske, mitochondrial	16	6.27503	5.89663	4.9918	4.79213	10.1986	8.73968	9.35658	8.32407	2.55135	2.63794	3.00853	2.91122	12.6997	6.04522	5.04472	6.52673	10.874	10.7842	10.5439	10.485	11.5746	11.3519	11.4503	11.2816	9.5756	9.62375	9.8134	9.76597	11.8911	10.8201	10.5591	10.9307	0.762929	11.4146	11.0503	-0.364374	0.301496	0.215554	FALSE	10.6718	9.69468	-0.977095	0.000310045	0.00226406	TRUE	0.742853	0.000985063	0.0064112	TRUE	1.35557	0.016711	0.0183995	TRUE	TRUE	FALSE	FALSE	FALSE
P41056	RPL33B	60S ribosomal protein L33-B	16	6.68301	8.37807	8.96004	8.14386	3.1404	6.08541	5.37961	4.84982	5.7363	6.58437	8.86844	6.73594	5.88997	4.6234	4.49238	5.44899	11.5468	11.8729	11.9698	11.832	10.4572	11.4117	11.2338	11.0842	11.3264	11.5253	11.955	11.5582	11.3646	11.0152	10.9738	11.2523	0.351336	11.0467	11.1515	0.104734	0.668613	0.314852	FALSE	11.8054	11.5912	-0.214149	0.234891	0.115085	FALSE	-0.758646	0.0274708	0.0335164	TRUE	-0.439763	0.0383673	0.0323739	FALSE	FALSE	FALSE	FALSE	FALSE
P50945	MIC27	MICOS complex subunit MIC27	16	4.72403	5.31241	3.92584	4.23308	5.89366	4.44693	5.23846	4.99637	4.36176	5.2895	4.32632	4.37363	11.3118	8.79844	12.9943	9.7735	11.4247	11.594	11.1577	11.2664	11.7438	11.3375	11.5738	11.5055	11.3096	11.5878	11.2978	11.3135	12.6844	12.3219	12.8845	12.4735	0.338242	11.5402	12.5911	1.05092	0.000688095	0.036231	TRUE	11.3607	11.3772	0.016481	0.894142	0.299055	FALSE	0.179476	0.208034	0.114046	FALSE	1.21392	0.000445398	0.00247466	TRUE	TRUE	FALSE	FALSE	FALSE
P19146	ARF2	ADP-ribosylation factor 2	16	5.50885	5.18378	5.66227	5.51684	3.61348	5.20032	4.41956	5.94781	7.18429	10.0749	7.21072	6.49169	5.25893	9.63631	8.24008	4.85014	10.6297	10.5419	10.6693	10.6318	10.0213	10.5465	10.3118	10.7403	11.0128	11.5006	11.0181	10.8665	10.5627	11.4364	11.2106	10.446	0.311771	10.405	10.9139	0.508916	0.135681	0.161786	FALSE	10.6182	11.0995	0.481323	0.0374718	0.0385118	FALSE	-0.21318	0.263637	0.135411	FALSE	-0.185587	0.536451	0.194406	FALSE	FALSE	FALSE	FALSE	FALSE
P09938	RNR2	Ribonucleoside-diphosphate reductase small chain 1	15	4.8393	4.92461	5.78439	5.91592	3.823	6.12622	5.1512	4.92111	8.50629	9.39433	5.21131	7.02437	7.13729	10.2527	5.17391	5.81408	10.4589	10.4841	10.7162	10.7487	10.1188	10.7991	10.549	10.483	11.2726	11.4159	10.5657	10.9964	11.0194	11.542	10.5553	10.7236	0.350433	10.4875	10.9601	0.472631	0.124776	0.15856	FALSE	10.602	11.0627	0.460689	0.0853032	0.0614047	FALSE	-0.114498	0.507887	0.212695	FALSE	-0.102555	0.732499	0.244831	FALSE	FALSE	FALSE	FALSE	FALSE
P0CX40	RPS8B	40S ribosomal protein S8-B	15	6.83282	8.08004	8.00811	9.91701	6.1205	5.30745	5.61563	5.53081	4.85394	5.48512	7.55952	5.43632	4.92159	5.42769	5.67227	5.23118	11.5297	11.7715	11.7586	12.0671	11.3708	11.1652	11.2466	11.2247	11.0363	11.2127	11.6755	11.1998	11.0563	11.1975	11.2611	11.1443	0.167912	11.2518	11.1648	-0.0870186	0.204985	0.183775	FALSE	11.7817	11.2811	-0.500652	0.0310296	0.0351069	FALSE	-0.529902	0.0116409	0.0226092	FALSE	-0.116269	0.469851	0.176462	FALSE	FALSE	FALSE	FALSE	FALSE
P07143	CYT1	Cytochrome c1, heme protein, mitochondrial	15	5.88186	5.79577	4.49607	4.98067	11.3401	9.2259	9.51302	9.12612	3.25052	3.16984	2.96704	2.89699	8.45727	6.36297	5.22472	7.31112	10.9426	10.9213	10.555	10.7026	11.8897	11.592	11.6362	11.5763	10.087	10.0507	9.95532	9.92085	11.4665	11.056	10.7716	11.2564	0.873936	11.6735	11.1376	-0.535904	0.0275809	0.102738	FALSE	10.7804	10.0035	-0.776902	0.0014581	0.00535859	TRUE	0.893171	0.000354626	0.00394283	TRUE	1.13417	0.00321405	0.00639654	TRUE	TRUE	TRUE	FALSE	FALSE
P38689	PRS3	Ribose-phosphate pyrophosphokinase 3	15	8.03106	7.65612	6.37827	6.51687	4.41521	4.74233	4.37486	5.01427	8.61947	9.23112	6.70289	7.01209	5.42125	6.06735	5.08443	4.73241	11.4094	11.3404	11.077	11.108	10.5463	10.6494	10.5331	10.7299	11.5114	11.6103	11.1486	11.2137	10.8425	11.0049	10.7499	10.6464	0.452618	10.6147	10.8109	0.196249	0.0792181	0.137107	FALSE	11.2337	11.371	0.137296	0.366429	0.157193	FALSE	-0.619045	0.00159907	0.008239	TRUE	-0.560092	0.00809964	0.0114751	FALSE	FALSE	FALSE	FALSE	FALSE
Q12482	AGC1	Mitochondrial aspartate-glutamate transporter AGC1	15	6.95431	7.28322	6.54524	6.36554	10.5787	9.45061	9.92705	9.0278	3.94499	3.73662	4.14857	4.10824	5.9666	4.54785	3.28069	4.13399	10.722	10.7887	10.6345	10.5944	11.3272	11.1645	11.2355	11.0985	9.90412	9.82584	9.97672	9.96262	10.501	10.1093	9.6381	9.97163	0.850301	11.2064	10.055	-1.1514	0.0054872	0.0632284	FALSE	10.6849	9.91732	-0.767578	1.37000604240936e-05	0.00144808	TRUE	0.521506	0.000225944	0.00309361	FALSE	0.137681	0.500497	0.184653	FALSE	TRUE	FALSE	FALSE	FALSE
P39516	RPS14B	40S ribosomal protein S14-B	15	8.46552	6.43228	8.18227	8.03236	4.30773	5.18094	4.82304	4.29005	7.5644	6.7155	7.02752	8.17968	5.28093	5.59088	5.27571	4.6512	11.4351	11.0388	11.386	11.3593	10.4604	10.7267	10.6234	10.4544	11.2727	11.101	11.1665	11.3855	10.7542	10.8365	10.7528	10.5711	0.481315	10.5662	10.7287	0.162437	0.111828	0.153817	FALSE	11.3048	11.2314	-0.0733672	0.530844	0.206549	FALSE	-0.738544	0.000815319	0.00593697	TRUE	-0.502739	0.00100951	0.00359076	FALSE	FALSE	FALSE	FALSE	FALSE
P49090	ASN2	Asparagine synthetase [glutamine-hydrolyzing] 2	15	4.29079	6.2752	6.52706	7.49782	4.21937	5.45027	4.39958	3.73609	8.43501	9.50758	5.27814	10.289	5.78383	6.4181	7.32832	4.56385	10.2557	10.8041	10.8609	11.0609	10.2315	10.6008	10.2918	10.056	11.2309	11.4035	10.5545	11.5175	10.6865	10.8366	11.0279	10.3447	0.53093	10.295	10.7239	0.428916	0.0606343	0.125021	FALSE	10.7454	11.1766	0.431182	0.171579	0.0937755	FALSE	-0.450391	0.0787985	0.0614242	FALSE	-0.452657	0.138827	0.0754412	FALSE	FALSE	FALSE	FALSE	FALSE
P26785	RPL16B	60S ribosomal protein L16-B	15	6.05069	7.92574	8.1509	7.95066	3.44148	5.85925	5.3327	4.8732	8.12647	6.89195	7.79795	6.98938	4.88586	5.16207	4.93216	5.62953	12.2539	12.6433	12.6837	12.6479	11.4398	12.2075	12.0717	11.9417	12.6794	12.4417	12.6199	12.4619	11.9454	12.0247	11.959	12.1498	0.41289	11.9152	12.0197	0.10458	0.58464	0.290536	FALSE	12.5572	12.5507	-0.00647011	0.95819	0.312913	FALSE	-0.642051	0.0223744	0.030162	TRUE	-0.531001	0.000487823	0.00257145	FALSE	FALSE	FALSE	FALSE	FALSE
P22353	MRPL8	54S ribosomal protein L8, mitochondrial	15	6.37137	7.47863	5.88525	6.36878	8.88849	6.22271	6.89809	6.5167	6.04446	4.10937	3.57264	6.1114	6.3745	6.40257	6.46922	6.28581	11.5117	11.7429	11.3972	11.5111	11.9921	11.4777	11.6263	11.5443	11.4357	10.879	10.6771	11.4516	11.5124	11.5188	11.5337	11.4922	0.0693726	11.6601	11.5143	-0.145791	0.293732	0.21295	FALSE	11.5407	11.1109	-0.42987	0.113085	0.0727126	FALSE	0.119329	0.419187	0.185976	FALSE	0.403408	0.132343	0.072988	FALSE	TRUE	FALSE	FALSE	FALSE
P53848	FOL1	Folic acid synthesis protein FOL1	15	5.85693	7.57273	5.81931	6.15191	8.08779	6.12129	7.5357	6.25126	4.77793	4.34442	4.26269	6.5705	6.85075	5.99012	7.03862	6.76806	11.3974	11.768	11.3881	11.4683	11.863	11.4611	11.761	11.4914	11.1036	10.9664	10.939	11.5632	11.6235	11.4298	11.6625	11.606	0.200019	11.6441	11.5805	-0.0636485	0.596719	0.294063	FALSE	11.5054	11.1431	-0.36238	0.0862181	0.0616571	FALSE	0.138659	0.339763	0.161208	FALSE	0.43739	0.0500891	0.0382359	FALSE	FALSE	FALSE	FALSE	FALSE
P32776	TFB1	General transcription and DNA repair factor IIH subunit TFB1	15	8.96136	9.88739	6.7686	7.74463	3.29734	5.33076	7.31035	6.65024	6.74529	5.28678	10.4893	5.02545	5.04093	3.26017	2.22574	5.97566	11.8412	11.9831	11.4364	11.6307	10.3988	11.0918	11.5474	11.4109	11.4314	11.0799	12.0683	11.0067	11.0112	10.3824	9.83178	11.2566	0.459242	11.1122	10.6205	-0.491743	0.278423	0.207419	FALSE	11.7228	11.3966	-0.326248	0.28857	0.132673	FALSE	-0.610594	0.0929985	0.0676437	FALSE	-0.776088	0.10549	0.0624259	FALSE	FALSE	FALSE	FALSE	FALSE
P39976	DLD3	D-2-hydroxyglutarate--pyruvate transhydrogenase DLD3	15	3.39761	5.597	5.17516	6.25429	5.66748	6.5962	5.22711	5.04209	7.0978	7.64771	4.49405	7.48838	6.86802	8.06903	10.0382	5.33986	10.6834	11.4035	11.2905	11.5637	11.4216	11.6405	11.3049	11.2529	11.7463	11.8539	11.0869	11.8235	11.6988	11.9313	12.2463	11.3357	0.330527	11.405	11.803	0.398037	0.128714	0.158992	FALSE	11.2353	11.6277	0.39236	0.188724	0.0997437	FALSE	0.169687	0.464167	0.19974	FALSE	0.175364	0.531738	0.193142	FALSE	FALSE	FALSE	FALSE	FALSE
P13259	PCT1	Choline-phosphate cytidylyltransferase	15	6.78494	8.23256	9.08426	8.78466	3.36309	3.83377	3.3584	3.18868	10.9401	8.15932	6.84911	11.2023	2.79448	3.87788	5.54661	3.99981	11.9521	12.2311	12.3731	12.3247	10.9395	11.1285	10.9375	10.8627	12.6413	12.2182	11.9657	12.6755	10.6723	11.145	11.6614	11.1897	0.947931	10.9671	11.1671	0.200027	0.40216	0.242016	FALSE	12.2203	12.3752	0.154904	0.467058	0.188438	FALSE	-1.25319	9.98207290058527e-05	0.00199917	TRUE	-1.20806	0.00412402	0.00741972	TRUE	FALSE	FALSE	FALSE	FALSE
P38113	ADH5	Alcohol dehydrogenase 5	15	3.29855	5.42867	6.04131	6.81388	3.66555	4.52606	3.7969	3.35505	9.33233	10.346	4.47939	12.8295	5.2576	6.8319	9.37226	4.62508	10.3233	11.042	11.1963	11.3699	10.4755	10.7797	10.5263	10.3478	11.8237	11.9724	10.7647	12.2828	10.9958	11.3737	11.8298	10.8109	0.628222	10.5323	11.2526	0.720279	0.0419915	0.113067	FALSE	10.9829	11.7109	0.728041	0.125818	0.0775746	FALSE	-0.450578	0.143889	0.0885446	FALSE	-0.45834	0.300068	0.127199	FALSE	FALSE	FALSE	FALSE	FALSE
Q03218	MMT1	Mitochondrial metal transporter 1	15	7.38829	9.19569	6.77418	6.70144	7.96376	5.89929	6.75445	6.01752	3.33994	3.80264	3.84614	3.61246	8.77131	6.18149	8.00759	5.74379	11.6868	12.0025	11.5616	11.546	11.795	11.3621	11.5574	11.3907	10.5414	10.7286	10.745	10.6545	11.9344	11.4295	11.8029	11.3236	0.375291	11.5263	11.6226	0.0962807	0.608151	0.297357	FALSE	11.6992	10.6674	-1.03188	0.000768209	0.00362287	TRUE	-0.172929	0.278865	0.140643	FALSE	0.955229	0.00477788	0.00814892	TRUE	FALSE	FALSE	FALSE	FALSE
P32387	MRP20	54S ribosomal protein L41, mitochondrial	15	6.56424	8.04989	6.23493	6.53135	9.25719	6.85882	8.60525	8.01723	2.70022	2.75944	3.48772	2.552	8.61336	6.09283	7.06115	6.61437	11.0602	11.3545	10.9859	11.0529	11.5561	11.1235	11.4508	11.3487	9.77863	9.80993	10.1478	9.69718	11.4521	10.9527	11.1655	11.0712	0.423903	11.3698	11.1604	-0.209413	0.189049	0.179594	FALSE	11.1134	9.8584	-1.255	8.32164382983924e-05	0.00146074	TRUE	0.256375	0.0839969	0.0637342	FALSE	1.30196	0.000112606	0.00154222	TRUE	TRUE	FALSE	FALSE	FALSE
P38791	DYS1	Deoxyhypusine synthase	15	4.98028	6.58278	7.71759	8.89936	3.46085	4.27389	3.87227	3.51784	8.09614	9.93852	6.21213	10.2126	4.78896	5.70065	7.5865	4.15963	10.2495	10.652	10.8814	11.087	9.72442	10.0288	9.88647	9.74798	10.9505	11.2463	10.5684	11.2856	10.193	10.4444	10.8567	9.98975	0.683242	9.84693	10.371	0.524045	0.0609649	0.125021	FALSE	10.7175	11.0127	0.295217	0.272863	0.127864	FALSE	-0.870556	0.0113348	0.0224079	TRUE	-0.641728	0.0429049	0.0346714	TRUE	FALSE	FALSE	FALSE	FALSE
P25580	PBN1	Protein PBN1	15	5.80436	5.86862	4.87329	5.28205	5.43385	5.83341	4.85385	4.76476	8.15723	7.49872	6.03276	8.54663	6.01658	6.8743	7.14695	7.01264	11.3362	11.3521	11.084	11.2002	11.2411	11.3434	11.0782	11.0515	11.8272	11.7057	11.3919	11.8944	11.388	11.5803	11.6364	11.609	0.332996	11.1785	11.5534	0.3749	0.00617433	0.0642472	FALSE	11.2431	11.7048	0.461689	0.0168812	0.0247908	FALSE	-0.0645746	0.516032	0.21495	FALSE	-0.151364	0.285739	0.122881	FALSE	FALSE	FALSE	FALSE	FALSE
P33401	PGM1	Phosphoglucomutase 1	15	5.61409	6.05931	6.20962	6.83357	4.17116	4.67582	5.5995	6.03201	7.14112	11.0169	7.12668	6.15314	4.86042	6.73496	6.4483	5.3234	11.1215	11.2316	11.267	11.4051	10.6929	10.8577	11.1178	11.2251	11.4686	12.0941	11.4657	11.2538	10.9135	11.3841	11.3214	11.0448	0.22523	10.9734	11.166	0.192603	0.287452	0.210529	FALSE	11.2563	11.5705	0.314252	0.18243	0.0976215	FALSE	-0.282937	0.0981371	0.0698598	FALSE	-0.404586	0.116468	0.0667375	FALSE	FALSE	FALSE	FALSE	FALSE
Q12207	NCE102	Non-classical export protein 2	15	6.33993	5.08768	6.57906	6.53623	5.60654	6.62853	5.32335	4.57491	6.1239	7.55842	5.29322	7.18691	7.33776	7.44958	7.07862	5.29537	9.73736	9.4199	9.79077	9.78135	9.56	9.80158	9.48523	9.26663	9.68734	9.99098	9.47704	9.91826	9.94823	9.97005	9.89636	9.47762	0.287793	9.52836	9.82307	0.294703	0.115582	0.155035	FALSE	9.68235	9.76841	0.0860615	0.579411	0.219157	FALSE	-0.153983	0.319449	0.154574	FALSE	0.0546587	0.751247	0.249548	FALSE	FALSE	FALSE	FALSE	FALSE
P38625	GUA1	GMP synthase [glutamine-hydrolyzing]	15	4.60763	6.76341	7.28254	8.21149	3.78017	4.52496	4.83407	5.07774	8.61421	9.29073	6.9387	8.87547	4.93753	5.90493	6.33258	4.02384	10.6882	11.2419	11.3486	11.5218	10.4026	10.662	10.7574	10.8283	11.5909	11.6999	11.2788	11.634	10.7879	11.0461	11.1469	10.4927	0.554083	10.6626	10.8684	0.205826	0.287668	0.210529	FALSE	11.2001	11.5509	0.350784	0.150835	0.0862141	FALSE	-0.537522	0.0504945	0.0469897	FALSE	-0.68248	0.0106294	0.013526	TRUE	FALSE	FALSE	FALSE	FALSE
P00410	COX2	Cytochrome c oxidase subunit 2	15	4.85242	3.72648	2.87413	2.83521	8.09892	6.64693	6.94119	6.33712	4.88491	4.9753	5.03116	5.04841	10.3881	8.75388	9.6329	8.97291	10.8209	10.44	10.0653	10.0456	11.5599	11.2748	11.3373	11.206	10.8305	10.8569	10.873	10.878	11.919	11.6721	11.8101	11.7077	0.602867	11.3445	11.7772	0.432724	0.00479733	0.0606185	FALSE	10.3429	10.8596	0.516684	0.0665715	0.0531408	FALSE	1.00158	0.00719588	0.0178536	TRUE	0.917624	0.000337531	0.00224585	TRUE	TRUE	FALSE	FALSE	FALSE
P36159	TRZ1	Ribonuclease Z	15	7.81435	9.32463	6.83397	7.50715	7.19377	5.8726	6.17209	5.89934	4.8298	5.2513	5.1277	4.62097	6.77408	5.63647	6.00615	5.13562	10.5884	10.8433	10.395	10.5305	10.469	10.1762	10.248	10.1828	9.8942	10.0149	9.98054	9.83043	10.3823	10.117	10.2087	9.98277	0.305557	10.269	10.1727	-0.0963198	0.409493	0.244204	FALSE	10.5893	9.93002	-0.659252	0.00268336	0.00811965	TRUE	-0.320273	0.0362701	0.0382824	FALSE	0.24266	0.0552085	0.0408079	FALSE	FALSE	FALSE	FALSE	FALSE
P39531	RCY1	Recyclin-1	15	4.14447	4.06624	5.61959	6.04027	7.19568	6.87514	5.62418	5.35883	7.43392	7.60205	5.06871	6.5651	6.27978	9.47205	6.98498	5.66904	9.67612	9.64863	10.1154	10.2195	10.4721	10.4063	10.1166	10.0469	10.5191	10.5513	9.96655	10.3397	10.2756	10.8686	10.4292	10.128	0.283426	10.2605	10.4254	0.164915	0.427005	0.249837	FALSE	9.91492	10.3442	0.429247	0.0752092	0.0568363	FALSE	0.345533	0.110091	0.0745536	FALSE	0.0812012	0.711237	0.239539	FALSE	FALSE	FALSE	FALSE	FALSE
Q02863	UBP16	Ubiquitin carboxyl-terminal hydrolase 16	15	5.52355	5.4861	4.88984	5.07613	5.31218	4.1449	4.6712	4.47693	6.71208	6.6414	4.35555	7.76566	7.79081	8.19928	11.4296	7.52479	11.5037	11.4939	11.3279	11.3819	11.4474	11.0895	11.2619	11.2006	11.7849	11.7696	11.161	11.9952	11.9999	12.0736	12.5528	11.9498	0.433105	11.2499	12.144	0.894171	0.00305865	0.0514846	FALSE	11.4269	11.6777	0.250828	0.259152	0.123248	FALSE	-0.176988	0.098313	0.0698598	FALSE	0.466355	0.0887492	0.055777	FALSE	FALSE	FALSE	FALSE	TRUE
P07244	ADE57	Bifunctional purine biosynthetic protein ADE5,7	15	4.38731	8.34019	7.22934	8.20384	3.51701	3.86175	3.52304	3.32742	9.6984	10.0474	5.6814	10.6496	4.346	5.76733	7.29961	4.12035	10.8373	11.764	11.5578	11.7403	10.5183	10.6532	10.5208	10.4384	11.9817	12.0327	11.2102	12.1167	10.8236	11.2319	11.5718	10.7467	0.787434	10.5327	11.0935	0.560838	0.0577292	0.124714	FALSE	11.4749	11.8353	0.360472	0.278381	0.129594	FALSE	-0.942189	0.0203672	0.029156	TRUE	-0.741823	0.0405727	0.0335572	TRUE	FALSE	FALSE	FALSE	FALSE
P18496	ATP10	Mitochondrial ATPase complex subunit ATP10	15	6.28175	7.57706	5.70044	6.14515	7.5942	5.24412	6.6655	6.31146	4.08427	4.75185	3.92534	4.47087	8.07871	6.50051	9.65664	7.01212	11.631	11.9015	11.4909	11.5993	11.9048	11.3706	11.7166	11.6378	11.0099	11.2283	10.9527	11.1404	11.994	11.6804	12.2514	11.7897	0.393587	11.6574	11.9289	0.271443	0.15702	0.169567	FALSE	11.6557	11.0828	-0.572845	0.00239915	0.00760225	FALSE	0.00173829	0.990588	0.335926	FALSE	0.846027	0.0027956	0.00594411	TRUE	TRUE	FALSE	FALSE	FALSE
P53875	MRPL19	54S ribosomal protein L19, mitochondrial	15	6.70992	7.89823	5.68872	5.97087	8.23232	6.07545	6.80113	6.25731	3.5978	3.36226	3.56476	3.33101	9.35452	6.90775	8.89358	7.35437	12.4563	12.6916	12.2181	12.288	12.7513	12.313	12.4758	12.3556	11.5572	11.4595	11.5438	11.446	12.9357	12.4983	12.8628	12.5886	0.35095	12.4739	12.7214	0.24741	0.137678	0.162501	FALSE	12.4135	11.5016	-0.911891	0.00211614	0.00693938	TRUE	0.0604341	0.690027	0.264617	FALSE	1.21974	0.000805445	0.00333311	TRUE	TRUE	FALSE	FALSE	FALSE
P53877	IPI3	Pre-rRNA-processing protein IPI3	15	4.19093	4.89557	5.5055	4.98989	4.7514	10.6689	9.45476	7.78484	5.63577	6.1671	6.15987	5.03485	4.71464	6.32443	4.60777	9.11379	10.1687	10.3929	10.5623	10.4204	10.3497	11.5167	11.3424	11.0621	10.596	10.726	10.7243	10.4333	10.3385	10.7623	10.3055	11.2894	0.308125	11.0677	10.6739	-0.393801	0.297567	0.214572	FALSE	10.386	10.6199	0.23386	0.0724109	0.0555222	FALSE	0.681694	0.0717042	0.0582268	FALSE	0.0540327	0.834409	0.269575	FALSE	FALSE	FALSE	FALSE	FALSE
P38837	NSG1	Protein NSG1	15	8.71676	7.93858	6.42916	6.91273	4.5557	5.40769	4.89518	4.81161	7.1253	7.73725	7.42404	6.85333	5.07443	5.34303	4.91499	5.86021	11.8246	11.6897	11.3855	11.4901	10.8885	11.1358	10.9922	10.9673	11.5338	11.6526	11.593	11.4776	11.0441	11.1185	10.998	11.2518	0.406943	10.996	11.1031	0.107119	0.207187	0.184694	FALSE	11.5975	11.5643	-0.0331936	0.769388	0.268606	FALSE	-0.601498	0.00394401	0.0125833	TRUE	-0.461185	0.00079157	0.00331865	FALSE	FALSE	FALSE	FALSE	FALSE
P53276	UTP8	U3 small nucleolar RNA-associated protein 8	15	11.3654	4.40892	7.81663	11.4361	3.14014	6.09944	6.95448	5.23876	7.35115	6.00662	9.29124	4.45648	2.8087	4.66899	2.95517	6.00176	11.9725	10.6064	11.4325	11.9815	10.1168	11.0746	11.2639	10.8552	11.3439	11.0525	11.6818	10.6219	9.95585	10.6891	10.0292	11.0513	0.600931	10.8276	10.4314	-0.396253	0.319058	0.220044	FALSE	11.4982	11.175	-0.323196	0.447268	0.181991	FALSE	-0.670604	0.155945	0.0933985	FALSE	-0.743661	0.0770121	0.0506871	FALSE	FALSE	FALSE	FALSE	FALSE
Q05166	ASM4	Nucleoporin ASM4	15	9.01415	9.01819	5.25056	7.0367	4.1373	4.50995	5.10853	5.26436	7.93846	7.37578	7.65326	6.78355	5.16023	5.18662	3.8595	6.70287	11.9536	11.9542	11.1738	11.5963	10.8301	10.9545	11.1343	11.1776	11.7702	11.6642	11.7174	11.5434	11.1488	11.1562	10.7298	11.5261	0.412652	11.0241	11.1402	0.116111	0.554505	0.285146	FALSE	11.6695	11.6738	0.00434306	0.983189	0.318049	FALSE	-0.645356	0.0320955	0.0362848	TRUE	-0.533589	0.0412911	0.0339415	FALSE	FALSE	FALSE	FALSE	FALSE
P48589	RPS12	40S ribosomal protein S12	15	6.13323	6.985	8.23774	8.62936	4.25122	6.45051	6.29785	6.0969	5.72286	6.56531	6.3949	6.37154	5.55498	5.41497	5.73309	5.16054	11.2733	11.461	11.6989	11.766	10.7446	11.3461	11.3116	11.2648	11.1734	11.3716	11.3336	11.3283	11.1305	11.0936	11.176	11.0242	0.174549	11.1668	11.1061	-0.0606654	0.701938	0.322237	FALSE	11.5498	11.3017	-0.248062	0.112267	0.0723865	FALSE	-0.383046	0.0813033	0.0625523	FALSE	-0.195649	0.0131817	0.0157027	FALSE	FALSE	FALSE	FALSE	FALSE
Q08204	SMC5	Structural maintenance of chromosomes protein 5	15	4.97789	4.53396	5.1167	5.1085	5.08225	7.20121	7.83841	8.01522	7.78692	5.95057	8.24779	6.02949	4.63802	6.0373	4.15353	9.28225	10.5483	10.4136	10.588	10.5857	10.5783	11.081	11.2033	11.2355	11.1938	10.8058	11.2768	10.8248	10.4463	10.8267	10.2871	11.4473	0.471483	11.0245	10.7518	-0.272694	0.405589	0.243053	FALSE	10.5339	11.0253	0.491427	0.0223081	0.0293435	FALSE	0.490646	0.0441816	0.043324	FALSE	-0.273475	0.389059	0.153218	FALSE	FALSE	FALSE	FALSE	FALSE
P17695	GRX2	Glutaredoxin-2	15	5.13853	5.33271	4.28557	4.38435	7.3175	7.37594	7.30795	7.41005	5.59195	5.1909	4.49092	5.73981	8.6366	7.65914	6.30439	7.83367	11.4526	11.5061	11.1907	11.2236	11.9626	11.9741	11.9607	11.9807	11.5746	11.4672	11.2583	11.6122	12.2017	12.0284	11.7476	12.0609	0.427597	11.9695	12.0097	0.0401397	0.701617	0.322192	FALSE	11.3433	11.4781	0.134818	0.275862	0.128761	FALSE	0.626264	0.00419366	0.0128925	TRUE	0.531586	0.00553206	0.00902812	FALSE	FALSE	FALSE	FALSE	FALSE
P21801	SDH2	Succinate dehydrogenase [ubiquinone] iron-sulfur subunit, mitochondrial	15	5.51528	4.73344	4.00919	4.77513	11.5052	9.40792	10.9068	12.3415	1.97176	1.53869	2.52475	1.99291	10.848	5.74845	4.49995	7.68107	11.5255	11.3049	11.0653	11.3176	12.5862	12.2959	12.5092	12.6875	10.0415	9.68372	10.3982	10.0569	12.5014	11.5852	11.2319	12.0033	1.40679	12.5197	11.8305	-0.689235	0.0817008	0.137673	FALSE	11.3033	10.0451	-1.25824	0.000701438	0.00344449	TRUE	1.21638	7.58082202084617e-05	0.00172578	TRUE	1.78539	0.00295502	0.00611429	TRUE	TRUE	FALSE	FALSE	FALSE
P40438	VTH1	VPS10 homolog 1	15	5.82535	6.14894	6.77114	7.17256	3.90023	5.34259	4.78588	3.58304	9.58819	9.34095	6.26052	7.62875	4.80102	7.83766	6.14486	4.86832	12.2752	12.3532	12.4922	12.5753	11.6964	12.1504	11.9916	11.574	12.9941	12.9564	12.3791	12.6643	11.9962	12.7032	12.3522	12.0162	0.480379	11.8531	12.267	0.413874	0.102357	0.148428	FALSE	12.424	12.7485	0.324497	0.105785	0.0699649	FALSE	-0.570874	0.0149782	0.0257244	FALSE	-0.481497	0.0722263	0.0485742	FALSE	FALSE	FALSE	FALSE	FALSE
P39705	NUP60	Nucleoporin NUP60	15	6.57243	4.86227	4.69988	6.33012	3.57585	6.23875	8.15526	10.339	4.79823	6.2755	8.48863	4.76121	6.70782	5.60304	3.76208	8.82993	11.1896	10.7548	10.7058	11.1354	10.3115	11.1145	11.5009	11.8432	10.7357	11.1229	11.5587	10.7245	11.219	10.9594	10.3847	11.6156	0.56726	11.1925	11.0447	-0.147827	0.736561	0.328812	FALSE	10.9464	11.0355	0.0890451	0.719002	0.255765	FALSE	0.246095	0.524797	0.217629	FALSE	0.009223	0.978339	0.300997	FALSE	FALSE	FALSE	FALSE	FALSE
P49018	GPI8	GPI-anchor transamidase	15	6.10586	6.95805	5.62255	6.03667	5.54953	5.20891	4.91489	4.62537	8.17836	7.73858	6.4173	7.97698	5.08754	6.36311	6.82901	6.38729	10.5019	10.6904	10.3829	10.4855	10.3641	10.2727	10.1889	10.1013	10.9235	10.8438	10.5737	10.8875	10.2387	10.5614	10.6634	10.5669	0.241896	10.2317	10.5076	0.275874	0.0520872	0.120774	FALSE	10.5152	10.8071	0.291957	0.0302862	0.0347486	FALSE	-0.283445	0.016331	0.026596	FALSE	-0.299528	0.0504893	0.0383754	FALSE	FALSE	FALSE	FALSE	FALSE
P38779	CIC1	Proteasome-interacting protein CIC1	15	9.50517	6.39586	7.42082	9.71702	3.55234	5.96439	6.3074	4.98461	8.12858	6.84178	10.6534	4.5982	2.95841	4.4441	2.78945	5.73846	12.156	11.5844	11.7988	12.1878	10.736	11.4836	11.5643	11.2247	11.9302	11.6816	12.3205	11.1083	10.4721	11.0591	10.3872	11.4279	0.6093	11.2522	10.8366	-0.415581	0.23186	0.192318	FALSE	11.9317	11.7602	-0.171564	0.584373	0.220331	FALSE	-0.679569	0.0303003	0.0349773	TRUE	-0.923586	0.0403957	0.0334523	TRUE	FALSE	FALSE	FALSE	FALSE
P33330	SER1	Phosphoserine aminotransferase	15	4.44494	6.40265	5.29556	7.1827	5.6662	6.26172	4.83288	4.9422	7.17823	7.45553	4.75114	8.39114	6.55787	6.68982	8.18509	5.76234	10.2982	10.8247	10.5508	10.9906	10.6484	10.7926	10.4189	10.4512	10.9897	11.0444	10.3943	11.2149	10.8593	10.888	11.179	10.6727	0.309573	10.5778	10.8998	0.321966	0.0577135	0.124714	FALSE	10.6661	10.9108	0.244735	0.338646	0.148068	FALSE	-0.0882939	0.637989	0.250404	FALSE	-0.0110621	0.959534	0.296391	FALSE	FALSE	FALSE	FALSE	FALSE
P36034	COS9	Protein COS9	15	5.7438	5.87099	4.72151	5.02205	6.29213	6.35166	5.6433	5.66637	7.34094	6.97562	5.58818	7.47798	6.11868	6.86134	7.52395	6.80152	10.9308	10.9624	10.6481	10.7371	11.0623	11.0759	10.9053	10.9112	11.2848	11.2111	10.8912	11.3114	11.022	11.1873	11.3203	11.1747	0.209014	10.9887	11.1761	0.187355	0.05318	0.121741	FALSE	10.8196	11.1746	0.355044	0.0296421	0.0341764	FALSE	0.169127	0.115964	0.0769295	FALSE	0.00143747	0.99046	0.303625	FALSE	FALSE	FALSE	FALSE	FALSE
P53073	EMC4	ER membrane protein complex subunit 4	15	7.02882	6.8133	5.9186	6.06213	4.944	5.49166	4.94857	5.02802	6.99336	7.85468	6.7358	7.46664	5.99754	6.30129	6.24665	6.16896	11.7895	11.7446	11.5415	11.576	11.2819	11.4334	11.2832	11.3062	11.7822	11.9498	11.7281	11.8767	11.5606	11.6319	11.6193	11.6012	0.227009	11.3262	11.6032	0.277051	0.00201462	0.0443452	FALSE	11.6629	11.8342	0.171282	0.0741814	0.0563658	FALSE	-0.336699	0.00554588	0.0155025	FALSE	-0.23093	0.0141157	0.0164017	FALSE	FALSE	FALSE	FALSE	FALSE
P38604	ERG7	Lanosterol synthase ERG7	15	6.49939	7.08559	6.57779	6.6684	6.56835	7.12438	5.26967	3.84753	7.54251	7.25408	7.17759	7.10801	4.67636	5.73325	6.21181	4.65528	11.4359	11.5604	11.4532	11.4729	11.4511	11.5683	11.1333	10.6795	11.6506	11.5943	11.5791	11.565	10.9609	11.2549	11.3706	10.9544	0.180232	11.208	11.1352	-0.0728307	0.760318	0.335147	FALSE	11.4806	11.5972	0.116661	0.0160118	0.0241109	FALSE	-0.27255	0.264288	0.135621	FALSE	-0.462041	0.0200833	0.0208377	FALSE	FALSE	FALSE	FALSE	FALSE
Q03308	VPS16	Vacuolar protein sorting-associated protein 16	15	5.31223	5.96503	6.35128	4.62084	5.64215	5.98529	4.91974	4.12701	8.68798	8.41331	6.72617	8.2586	4.54865	6.81723	7.87369	5.75082	11.374	11.5412	11.6317	11.1729	11.4609	11.5461	11.2633	11.0098	12.0837	12.0374	11.7145	12.0106	11.1501	11.7339	11.9417	11.4885	0.348858	11.32	11.5786	0.258521	0.264987	0.202965	FALSE	11.43	11.9615	0.531582	0.00719426	0.015753	FALSE	-0.109926	0.508644	0.212892	FALSE	-0.382987	0.107645	0.0632478	FALSE	FALSE	FALSE	FALSE	FALSE
P47143	ADO1	Adenosine kinase	15	4.92865	7.56978	7.07606	8.88888	3.58856	4.7115	4.05315	3.48275	7.85069	9.30438	5.60271	9.98872	5.96196	5.72779	6.77589	4.48852	10.7337	11.3528	11.2555	11.5845	10.2759	10.6687	10.4516	10.2327	11.4053	11.6504	10.9186	11.7528	11.0083	10.9505	11.1929	10.5988	0.558948	10.4072	10.9376	0.530387	0.0168406	0.0857977	FALSE	11.2316	11.4318	0.20019	0.468307	0.188635	FALSE	-0.824381	0.0116671	0.0226115	TRUE	-0.494184	0.0757075	0.0500749	FALSE	FALSE	FALSE	FALSE	FALSE
P34218	SAS3	Histone acetyltransferase SAS3	15	6.38725	6.13674	5.0876	5.45084	5.56641	5.73275	8.07218	8.53027	7.6499	5.89704	11.0242	6.55681	3.52907	3.76023	2.98481	7.63392	10.833	10.7753	10.5048	10.6043	10.6346	10.677	11.1708	11.2504	11.0932	10.7178	11.6204	10.8708	9.97709	10.0686	9.73544	11.0902	0.433988	10.9332	10.2179	-0.715338	0.0939369	0.143107	FALSE	10.6793	11.0756	0.396223	0.136557	0.0814935	FALSE	0.253849	0.223036	0.12011	FALSE	-0.857711	0.0602361	0.0432568	TRUE	FALSE	FALSE	FALSE	FALSE
P47140	AIM25	Altered inheritance rate of mitochondria protein 25	15	5.6913	6.34333	5.20071	5.37488	8.69428	5.77035	6.56941	6.61197	4.2515	4.3438	3.49749	4.51975	7.89723	7.10744	10.7171	7.40944	11.4246	11.5811	11.2946	11.3421	12.036	11.4445	11.6316	11.641	11.0039	11.0348	10.7222	11.0921	11.8972	11.7452	12.3377	11.8052	0.389035	11.6883	11.9464	0.258079	0.208315	0.185219	FALSE	11.4106	10.9633	-0.447363	0.00584555	0.0134665	FALSE	0.277657	0.1102	0.0745793	FALSE	0.983099	0.00156345	0.00446441	TRUE	FALSE	FALSE	FALSE	FALSE
P39106	MNN1	Alpha-1,3-mannosyltransferase MNN1	15	7.54857	7.26527	10.5262	7.08628	5.13085	7.70101	4.39476	3.80964	7.48835	7.10584	6.77136	6.36725	3.88732	5.74769	5.07859	4.09108	11.9084	11.8532	12.3881	11.8173	11.3514	11.9373	11.128	10.9219	11.8969	11.8212	11.7517	11.6629	10.951	11.5152	11.3367	11.0247	0.319605	11.3346	11.2069	-0.127756	0.639332	0.305458	FALSE	11.9918	11.7832	-0.208598	0.220168	0.109934	FALSE	-0.657117	0.0510272	0.0471565	TRUE	-0.576276	0.0165625	0.0183215	FALSE	FALSE	FALSE	FALSE	FALSE
P40986	CDC1	Cell division control protein 1	15	7.05276	5.78358	10.227	5.15831	4.73733	7.39943	4.21644	3.5722	8.91639	8.34875	6.30701	8.13565	4.06415	6.2264	5.93181	3.92283	10.5034	10.2172	11.0395	10.0521	9.9293	10.5726	9.76125	9.52204	10.8417	10.7468	10.3422	10.7095	9.70818	10.3236	10.2537	9.65712	0.578348	9.94631	9.98565	0.0393465	0.895133	0.36709	FALSE	10.4531	10.66	0.20697	0.437351	0.179065	FALSE	-0.506754	0.15576	0.0933985	FALSE	-0.674378	0.0224073	0.0225151	TRUE	FALSE	FALSE	FALSE	FALSE
P53154	GUP1	Membrane-bound O-acyltransferase GUP1	15	6.17496	5.88899	5.03008	5.2777	4.36247	5.14055	4.99947	4.60042	7.67365	8.57073	7.49812	9.63219	6.03085	5.95505	6.74547	6.41929	11.3489	11.2805	11.053	11.1223	10.8476	11.0844	11.0442	10.9242	11.6623	11.8218	11.629	11.9903	11.3148	11.2965	11.4763	11.4048	0.351359	10.9751	11.3731	0.398051	0.00144148	0.0407232	FALSE	11.2012	11.7759	0.574698	0.0019616	0.00658577	FALSE	-0.226084	0.0434376	0.0428788	FALSE	-0.402731	0.00980213	0.012865	FALSE	FALSE	FALSE	FALSE	FALSE
P04037	COX4	Cytochrome c oxidase subunit 4, mitochondrial	15	5.0134	5.64111	4.27987	4.39546	13.5682	10.6821	10.7899	10.1117	2.13975	1.82525	2.50743	2.30588	9.06215	6.03023	4.79116	6.85634	10.2789	10.4491	10.0507	10.0891	11.7153	11.3702	11.3847	11.2911	9.05055	8.8212	9.27932	9.15843	11.133	10.5453	10.2135	10.7305	1.25727	11.4403	10.6556	-0.784747	0.0182855	0.0876945	FALSE	10.217	9.07738	-1.13957	0.000147006	0.00172742	TRUE	1.22337	8.76019218429699e-05	0.00187738	TRUE	1.5782	0.00119935	0.0039197	TRUE	TRUE	TRUE	FALSE	FALSE
P50108	MNN10	Probable alpha-1,6-mannosyltransferase MNN10	15	6.11507	6.10535	6.91694	5.13631	5.58832	6.55197	4.73755	4.72342	7.55211	8.12484	6.64545	7.95927	5.22473	6.33613	6.39966	5.88288	11.1245	11.1222	11.3023	10.8729	10.9946	11.2241	10.7563	10.752	11.429	11.5345	11.2445	11.5048	10.8975	11.1758	11.1901	11.0687	0.228112	10.9317	11.083	0.15129	0.302585	0.215836	FALSE	11.1055	11.4282	0.322729	0.0285619	0.0336182	FALSE	-0.173748	0.273008	0.138719	FALSE	-0.345187	0.0103583	0.0132949	FALSE	FALSE	FALSE	FALSE	FALSE
Q12133	SPC3	Signal peptidase complex subunit 3	15	6.65429	6.32805	5.46858	5.7257	5.44607	5.4786	4.76417	4.67501	8.17459	7.67054	6.28119	8.58105	5.64767	6.21529	6.78891	6.10028	11.6944	11.6219	11.4113	11.4776	11.4054	11.414	11.2124	11.1851	11.9913	11.8995	11.6112	12.0613	11.4578	11.596	11.7233	11.569	0.229335	11.3042	11.5865	0.282329	0.0139938	0.0814445	FALSE	11.5513	11.8908	0.339501	0.0336167	0.0363236	FALSE	-0.247111	0.0324738	0.036395	FALSE	-0.304284	0.0462649	0.0363328	FALSE	FALSE	FALSE	FALSE	FALSE
P46675	STU2	Protein STU2	15	5.91133	5.13651	3.59377	3.96154	4.56355	9.39367	7.55956	8.81001	5.99832	8.52075	5.75167	5.20451	4.66465	6.27356	4.84948	9.80711	10.7996	10.5969	10.0816	10.2221	10.4262	11.4678	11.1544	11.3752	10.8206	11.3271	10.7601	10.6158	10.4578	10.8854	10.5139	11.5299	0.500775	11.1059	10.8468	-0.259145	0.476524	0.263664	FALSE	10.425	10.8809	0.455861	0.0912087	0.0638272	FALSE	0.680863	0.0609636	0.0527802	FALSE	-0.0341425	0.911197	0.286457	FALSE	FALSE	FALSE	FALSE	FALSE
P39678	MBP1	Transcription factor MBP1	15	5.16178	4.31035	3.64571	4.68523	4.18137	6.48191	11.071	13.8436	5.23753	5.32678	8.2055	3.70649	4.95716	5.1733	3.2417	10.7705	10.2653	10.0053	9.76368	10.1256	9.96145	10.5939	11.3662	11.6886	10.2864	10.3107	10.9341	9.78753	10.207	10.2686	9.59423	11.3265	0.468831	10.9025	10.3491	-0.553471	0.336481	0.224329	FALSE	10.04	10.3297	0.289698	0.321362	0.143041	FALSE	0.862565	0.110101	0.0745536	FALSE	0.0193963	0.965671	0.297735	FALSE	FALSE	FALSE	FALSE	FALSE
P33314	BUD2	Inhibitory regulator protein BUD2/CLA2	15	3.95418	3.92157	5.19021	3.9723	6.13772	8.53909	6.17161	5.28268	6.34575	6.42788	5.48882	6.59519	8.86871	8.24109	7.61889	7.24432	10.7956	10.7836	11.188	10.8022	11.4299	11.9063	11.4378	11.2135	11.478	11.4965	11.2687	11.5336	11.9609	11.855	11.7418	11.669	0.381305	11.4969	11.8067	0.309822	0.122012	0.157905	FALSE	10.8923	11.4442	0.551865	0.00510572	0.0122719	FALSE	0.60453	0.0171576	0.0272095	TRUE	0.362487	0.00614172	0.00976352	FALSE	FALSE	FALSE	FALSE	FALSE
P40312	CYB5	Cytochrome b5	15	7.04897	7.24822	5.48345	5.56117	6.26962	5.9406	6.46318	6.74799	7.08536	6.46191	6.15642	6.37437	6.57969	5.88586	4.44545	6.24774	11.5822	11.6224	11.2199	11.2402	11.4132	11.3354	11.457	11.5192	11.5896	11.4567	11.3869	11.4371	11.4828	11.322	10.9171	11.4081	0.13629	11.4312	11.2825	-0.148688	0.329977	0.222872	FALSE	11.4162	11.4676	0.0514151	0.681381	0.245918	FALSE	0.0150438	0.902264	0.314817	FALSE	-0.18506	0.243035	0.110033	FALSE	FALSE	FALSE	FALSE	FALSE
Q03388	VPS72	Vacuolar protein sorting-associated protein 72	15	5.80126	5.65069	4.02817	4.70155	5.23761	6.40413	10.6202	11.6465	4.60208	5.41522	10.7361	4.12061	4.29119	4.33815	2.81834	9.58832	11.0187	10.9808	10.4925	10.7155	10.8713	11.1614	11.8911	12.0242	10.6846	10.9194	11.9068	10.5252	10.5837	10.5994	9.97721	11.7436	0.450313	11.487	10.726	-0.760968	0.154796	0.169567	FALSE	10.8019	11.009	0.207122	0.568919	0.216758	FALSE	0.685099	0.0862789	0.064788	FALSE	-0.282991	0.579004	0.205247	FALSE	FALSE	FALSE	FALSE	FALSE
P54791	ORC4	Origin recognition complex subunit 4	15	6.46092	5.56534	4.46959	5.43189	5.32432	6.1201	10.3704	10.5133	5.97524	5.23457	10.4306	4.60929	4.17224	3.97488	2.56112	8.78625	11.2267	11.0114	10.6951	10.9764	10.9475	11.1485	11.9093	11.9291	11.1139	10.923	11.9177	10.7395	10.5958	10.5258	9.8917	11.6702	0.410122	11.4836	10.6709	-0.812732	0.125934	0.15856	FALSE	10.9774	11.1735	0.196134	0.524188	0.20458	FALSE	0.506219	0.140754	0.0871231	FALSE	-0.502647	0.312306	0.131263	FALSE	FALSE	FALSE	FALSE	FALSE
Q12473	FRE6	Ferric reductase transmembrane component 6	15	4.44827	5.62136	4.9533	4.18228	5.63915	4.47818	3.58126	2.85197	9.83138	10.7875	6.15998	10.2013	4.71564	6.6283	11.1499	4.7702	9.99554	10.3332	10.1507	9.90658	10.3378	10.0052	9.68276	9.35425	11.1397	11.2736	10.4652	11.193	10.0798	10.5709	11.3213	10.0963	0.426534	9.845	10.5171	0.672075	0.115705	0.155079	FALSE	10.0965	11.0179	0.921359	0.00915197	0.0180677	TRUE	-0.25151	0.335775	0.159927	FALSE	-0.500793	0.205987	0.0984589	FALSE	FALSE	FALSE	FALSE	FALSE
P39727	ERV46	ER-derived vesicles protein ERV46	15	6.35052	6.43073	6.59787	5.16702	4.5691	6.60585	4.3971	4.13935	7.54147	8.90582	7.71296	8.27725	5.91834	6.28084	6.22	4.8858	11.7625	11.7806	11.8177	11.465	11.2876	11.8194	11.2322	11.1451	12.0105	12.2504	12.0429	12.1448	11.6609	11.7466	11.7326	11.3843	0.403489	11.3711	11.6311	0.260011	0.199415	0.18293	FALSE	11.7065	12.1122	0.40571	0.00808463	0.0166423	FALSE	-0.335393	0.114933	0.0764186	FALSE	-0.481092	0.00461211	0.00801072	FALSE	FALSE	FALSE	FALSE	FALSE
P23201	SPA2	Protein SPA2	15	6.54762	4.8592	5.53915	5.38134	4.76969	9.12013	5.86133	6.06387	6.23525	7.1213	6.18675	7.47963	5.59423	7.59845	5.57677	6.06531	10.6859	10.2557	10.4446	10.4029	10.2288	11.164	10.5262	10.5752	10.6154	10.8071	10.6041	10.8779	10.4589	10.9007	10.4544	10.5755	0.186597	10.6236	10.5974	-0.0261903	0.911102	0.370595	FALSE	10.4473	10.7261	0.278855	0.050759	0.0454152	FALSE	0.176273	0.456553	0.197485	FALSE	-0.128773	0.350185	0.142309	FALSE	FALSE	FALSE	FALSE	FALSE
P53894	CBK1	Serine/threonine-protein kinase CBK1	15	4.12295	4.48363	6.79425	5.25868	5.01928	7.99546	6.0585	5.62704	6.96758	7.36758	6.24831	6.4951	6.66708	7.48614	7.14646	6.26194	10.6055	10.7265	11.3262	10.9566	10.8893	11.561	11.1608	11.0542	11.3625	11.443	11.2053	11.2612	11.2989	11.4661	11.3991	11.2085	0.255642	11.1663	11.3431	0.176781	0.315409	0.218888	FALSE	10.9037	11.318	0.414328	0.0741072	0.0563631	FALSE	0.262659	0.264994	0.135825	FALSE	0.0251119	0.756644	0.250977	FALSE	FALSE	FALSE	FALSE	FALSE
P47117	ARP3	Actin-related protein 3	15	4.8943	4.28676	11.9735	9.6536	4.17202	9.78135	5.12315	4.03223	5.79292	5.07109	5.48965	7.7363	5.32813	6.42363	5.82741	4.41396	10.5819	10.3907	11.8726	11.5619	10.3515	11.5808	10.6478	10.3024	10.8251	10.6331	10.7475	11.2424	10.7044	10.9742	10.8336	10.4329	0.40128	10.7206	10.7363	0.0156359	0.963241	0.38309	FALSE	11.1018	10.862	-0.239721	0.570531	0.216962	FALSE	-0.38111	0.448546	0.195159	FALSE	-0.125753	0.501741	0.184962	FALSE	FALSE	FALSE	FALSE	FALSE
P36049	EBP2	rRNA-processing protein EBP2	15	10.9535	6.47581	8.04991	10.2928	2.55467	5.95824	6.31569	5.0809	8.2464	5.99099	10.0916	4.85326	3.19117	4.194	2.35453	5.3965	12.709	11.9507	12.2646	12.6192	10.6088	11.8305	11.9146	11.6007	12.2994	11.8384	12.5907	11.5346	10.9297	11.324	10.4911	11.6877	0.663504	11.4887	11.1081	-0.380543	0.374316	0.234464	FALSE	12.3859	12.0658	-0.320079	0.319273	0.142289	FALSE	-0.897217	0.0511576	0.0471916	TRUE	-0.957681	0.0337226	0.0298088	TRUE	FALSE	FALSE	FALSE	FALSE
Q12204	YOR022C	Probable phospholipase YOR022C, mitochondrial	15	6.95071	8.28279	6.34398	6.90389	8.83262	6.46415	7.28094	6.80222	3.97296	3.54938	4.01729	3.58598	7.74944	5.74841	7.03291	6.48233	11.0291	11.2821	10.8974	11.0194	11.3748	10.9244	11.0961	10.998	10.2222	10.0595	10.2382	10.0744	11.1861	10.7551	11.0461	10.9285	0.252751	11.0983	10.979	-0.119384	0.408826	0.244087	FALSE	11.057	10.1486	-0.908426	0.000235653	0.00195463	TRUE	0.0413378	0.757207	0.281121	FALSE	0.83038	0.000762582	0.00326885	TRUE	FALSE	FALSE	TRUE	FALSE
Q08269	ALR1	Magnesium transporter ALR1	15	5.62116	6.17625	7.40193	7.29721	4.6056	6.1467	5.1202	4.7602	6.40586	7.4033	5.40414	6.86032	7.1648	7.24963	6.40153	5.98117	10.5048	10.6407	10.9019	10.8813	10.2174	10.6338	10.3702	10.265	10.6934	10.9021	10.448	10.7923	10.8549	10.8719	10.6924	10.5944	0.291838	10.3716	10.7534	0.381816	0.0181957	0.0876945	FALSE	10.7322	10.709	-0.0232373	0.870442	0.292795	FALSE	-0.360608	0.035894	0.0380683	FALSE	0.0444458	0.720056	0.241846	FALSE	FALSE	FALSE	FALSE	FALSE
P40462	TMA108	Protein TMA108	15	12.4181	5.56921	5.60449	6.1518	4.5861	5.65414	4.63011	4.37784	7.04552	7.8498	6.01378	6.81056	5.28401	5.82711	7.18638	4.99099	11.6876	10.5307	10.5398	10.6742	10.2505	10.5525	10.2642	10.1834	10.8699	11.0258	10.6414	10.821	10.4548	10.596	10.8984	10.3725	0.332434	10.3126	10.5804	0.26779	0.112964	0.153973	FALSE	10.858	10.8395	-0.0185076	0.952522	0.31156	FALSE	-0.545398	0.143201	0.0881582	FALSE	-0.2591	0.120312	0.0681228	FALSE	FALSE	FALSE	FALSE	FALSE
P40582	GTT1	Glutathione S-transferase 1	15	3.72241	3.31384	4.55761	3.34507	7.70081	9.76813	5.3856	4.4428	4.58681	4.98288	3.4785	8.67957	9.77224	10.1804	9.28907	6.79429	10.6314	10.4637	10.9234	10.4772	11.6802	12.0232	11.1643	10.8866	10.9327	11.0521	10.5336	11.8528	12.0238	12.0829	11.9507	11.4995	0.849933	11.4386	11.8892	0.450648	0.183901	0.177763	FALSE	10.6239	11.0928	0.468876	0.191134	0.100579	FALSE	0.814653	0.041814	0.0420045	TRUE	0.796425	0.055936	0.0411038	TRUE	FALSE	FALSE	FALSE	TRUE
Q12377	RPN6	26S proteasome regulatory subunit RPN6	15	3.64353	4.15259	5.20113	5.34811	3.11355	9.45079	7.36865	7.57808	6.74222	6.51622	5.3602	5.85038	5.68109	8.53089	6.12948	9.3331	10.4428	10.6315	10.9563	10.9965	10.216	11.8179	11.4589	11.4993	11.3307	11.2815	10.9998	11.126	11.0837	11.6702	11.1932	11.7998	0.372557	11.248	11.4367	0.18869	0.655259	0.310694	FALSE	10.7568	11.1845	0.427717	0.0401443	0.0401182	FALSE	0.491255	0.265747	0.136022	FALSE	0.252228	0.256392	0.114452	FALSE	FALSE	FALSE	FALSE	FALSE
P40002	MIT1	Transcriptional regulator MIT1	15	6.79777	5.81456	5.88725	5.83154	4.49176	6.75823	7.72093	8.33865	7.07041	6.04644	10.0525	7.3084	3.48929	4.29037	3.30657	6.79531	11.339	11.1136	11.1315	11.1178	10.7412	11.3305	11.5227	11.6337	11.3957	11.17	11.9034	11.4435	10.3768	10.675	10.2992	11.3384	0.251017	11.307	10.6724	-0.634651	0.0869916	0.139847	FALSE	11.1754	11.4781	0.30268	0.142094	0.083104	FALSE	0.131577	0.563102	0.229957	FALSE	-0.805754	0.0342868	0.0301283	TRUE	FALSE	FALSE	FALSE	FALSE
Q03330	GCN5	Histone acetyltransferase GCN5	15	3.6534	4.19583	3.69828	3.44861	5.17381	7.33066	11.4019	13.5489	4.79539	5.20855	10.427	4.37401	4.06423	4.28656	2.91487	11.4781	10.0703	10.27	10.0879	9.98705	10.5723	11.075	11.7122	11.9611	10.4627	10.5819	11.5833	10.33	10.224	10.3009	9.74446	11.7218	0.470368	11.3302	10.4978	-0.832358	0.171243	0.173649	FALSE	10.1038	10.7395	0.635668	0.110568	0.0717486	FALSE	1.22635	0.0275937	0.0335556	TRUE	-0.241673	0.656646	0.226166	FALSE	FALSE	FALSE	FALSE	FALSE
P37293	NAT2	Putative N-terminal acetyltransferase 2	15	6.47715	7.51707	5.68631	5.82891	8.75757	5.80296	6.33435	5.68529	3.94725	4.13786	3.51888	4.38523	7.73292	6.21416	11.396	6.57811	11.7029	11.9177	11.515	11.5507	12.138	11.5443	11.6707	11.5147	10.9884	11.0564	10.8226	11.1402	11.9585	11.6431	12.518	11.7252	0.332884	11.717	11.9612	0.244238	0.35965	0.230243	FALSE	11.6716	11.0019	-0.669685	0.00143477	0.00533811	TRUE	0.0453748	0.801154	0.291496	FALSE	0.959298	0.0120962	0.0147875	TRUE	FALSE	FALSE	FALSE	FALSE
P0CX41	RPL23A	60S ribosomal protein L23-A	15	8.21478	7.10939	7.95015	8.53566	3.68676	5.47494	5.81136	5.34718	6.81653	6.19809	6.99371	6.57267	5.88689	5.98859	4.53559	4.8777	12.0506	11.8421	12.0034	12.1059	10.8948	11.4652	11.5513	11.4312	11.7814	11.6442	11.8185	11.7289	11.5699	11.5946	11.1937	11.2986	0.287087	11.3356	11.4142	0.0785882	0.678605	0.317208	FALSE	12.0005	11.7432	-0.257259	0.01201	0.020988	FALSE	-0.664892	0.0152039	0.0259244	TRUE	-0.329045	0.0384601	0.0324317	FALSE	FALSE	FALSE	FALSE	FALSE
P14743	NMT1	Glycylpeptide N-tetradecanoyltransferase	15	5.45427	4.52908	5.00005	5.31835	6.94129	5.84464	6.21364	6.62523	10.288	8.85472	6.40442	6.34458	4.8119	5.96554	5.85483	5.54944	10.3971	10.129	10.2717	10.3607	10.745	10.4969	10.5852	10.6777	11.3127	11.0962	10.6288	10.6153	10.2164	10.5264	10.4994	10.4221	0.198736	10.6262	10.4161	-0.210124	0.0580867	0.1248	FALSE	10.2896	10.9132	0.623605	0.0310166	0.0351069	TRUE	0.336553	0.00595632	0.0158699	FALSE	-0.497175	0.0575793	0.0419198	FALSE	FALSE	FALSE	FALSE	FALSE
P35196	RER2	Dehydrodolichyl diphosphate synthase complex subunit RER2	15	6.83084	7.17015	7.0255	6.57103	4.82441	5.4103	4.69075	3.96472	8.02009	8.56985	7.15729	8.1221	4.4885	5.71361	6.10221	5.33865	12.0112	12.0811	12.0517	11.9552	11.5095	11.6748	11.4689	11.2263	12.2427	12.3384	12.0785	12.261	11.4054	11.7535	11.8485	11.6556	0.35083	11.4699	11.6657	0.195836	0.191006	0.180385	FALSE	12.0248	12.2302	0.205343	0.0243204	0.0308514	FALSE	-0.554921	0.0066705	0.0171543	FALSE	-0.564427	0.00415285	0.00745507	FALSE	FALSE	FALSE	FALSE	FALSE
Q07896	NOC3	Nucleolar complex-associated protein 3	15	7.07545	7.29341	7.41553	8.10588	3.62176	6.66665	7.43856	6.20265	6.74447	6.58829	8.10017	4.38477	4.19913	5.13768	3.32262	7.70298	10.6943	10.7381	10.762	10.8904	9.72816	10.6084	10.7665	10.5044	10.6252	10.5914	10.8894	10.004	9.94156	10.2326	9.60379	10.8169	0.259287	10.4019	10.1487	-0.253153	0.49179	0.267966	FALSE	10.7712	10.5275	-0.24372	0.285262	0.13184	FALSE	-0.369345	0.208081	0.114046	FALSE	-0.378778	0.282397	0.122187	FALSE	FALSE	FALSE	FALSE	FALSE
P36023	OAF3	Oleate activated transcription factor 3	15	4.66041	4.99068	3.77304	4.37437	5.9963	6.81243	9.40235	10.3275	7.17122	5.18246	7.82976	6.20055	4.49198	5.45138	3.28249	10.0531	10.9967	11.0954	10.6919	10.9053	11.3603	11.5444	12.0092	12.1446	11.6184	11.1498	11.7452	11.4086	10.9435	11.2228	10.491	12.1058	0.500281	11.7646	11.1908	-0.573839	0.203351	0.183336	FALSE	10.9223	11.4805	0.55818	0.0149223	0.023072	FALSE	0.842297	0.0132161	0.0240975	TRUE	-0.289722	0.47248	0.17725	FALSE	FALSE	FALSE	FALSE	FALSE
P38755	OSH7	Oxysterol-binding protein homolog 7	15	5.51691	5.62033	7.16094	7.31718	4.81474	6.60664	5.14743	5.93965	7.36651	7.95939	5.95104	5.97488	6.2476	7.59702	5.29425	5.4855	11.4257	11.4525	11.802	11.8331	11.2293	11.6857	11.3257	11.5322	11.8428	11.9545	11.535	11.5407	11.6051	11.8873	11.3663	11.4175	0.236839	11.4432	11.569	0.125794	0.45206	0.255815	FALSE	11.6283	11.7183	0.0899336	0.577847	0.2188	FALSE	-0.185087	0.263877	0.135487	FALSE	-0.149227	0.384338	0.151912	FALSE	FALSE	FALSE	FALSE	FALSE
Q12205	MNL2	Putative endoplasmic reticulum mannosidase MNL2	15	6.58106	6.00574	7.8769	5.12233	5.50167	6.87974	4.98369	4.43356	7.71044	8.16558	5.79833	8.1515	5.06228	6.29766	6.28544	5.14408	10.516	10.384	10.7753	10.1545	10.2575	10.58	10.1149	9.94613	10.7445	10.8272	10.3333	10.8247	10.1375	10.4525	10.4497	10.1606	0.384468	10.2246	10.3	0.0754061	0.6574	0.311496	FALSE	10.4574	10.6824	0.224997	0.246963	0.119546	FALSE	-0.232797	0.25914	0.133798	FALSE	-0.382388	0.0435532	0.034921	FALSE	FALSE	FALSE	FALSE	FALSE
P53292	MRPS35	37S ribosomal protein S35, mitochondrial	15	8.44189	9.68615	7.00105	8.09156	8.20047	6.3729	7.45544	7.32913	3.27651	3.18143	3.98697	3.10326	7.16875	5.34875	5.34743	6.00834	11.4257	11.624	11.1557	11.3645	11.3838	11.02	11.2464	11.2217	10.0603	10.0178	10.3434	9.98188	11.1898	10.7673	10.7669	10.9351	0.457015	11.218	10.9148	-0.303216	0.0544808	0.123021	FALSE	11.3925	10.1008	-1.29164	6.07172511119441e-05	0.00146074	TRUE	-0.17447	0.206024	0.113423	FALSE	0.813952	0.000864159	0.00340923	TRUE	TRUE	FALSE	FALSE	FALSE
P40015	ISC1	Inositol phosphosphingolipids phospholipase C	15	6.83882	6.62724	6.33269	6.80871	4.56326	5.8613	5.1795	4.81515	6.03292	8.31591	7.18427	6.56857	6.16307	6.60324	6.2393	5.86604	11.368	11.3227	11.2571	11.3616	10.7843	11.1455	10.9671	10.8618	11.1871	11.6501	11.4391	11.3098	11.2179	11.3174	11.2356	11.1467	0.148699	10.9397	11.2294	0.289729	0.0260846	0.0996117	FALSE	11.3274	11.3966	0.0692006	0.541542	0.209383	FALSE	-0.387669	0.0116166	0.0226092	FALSE	-0.16714	0.191439	0.0933738	FALSE	FALSE	FALSE	FALSE	TRUE
P32583	SRP40	Suppressor protein SRP40	15	11.8198	6.16704	8.00826	11.7594	2.18162	2.47051	3.86793	3.40557	10.4058	7.75714	14.7451	7.53844	1.95942	2.72306	1.72529	3.46568	12.5071	11.5685	11.9454	12.4997	10.0693	10.2487	10.8955	10.7118	12.3232	11.8994	12.8261	11.8582	9.91435	10.3891	9.73076	10.7371	1.35369	10.4813	10.1928	-0.288512	0.37312	0.234128	FALSE	12.1302	12.2267	0.0965815	0.773941	0.26937	FALSE	-1.64882	0.00165011	0.00829304	TRUE	-2.03391	0.000724803	0.00319919	TRUE	FALSE	FALSE	FALSE	FALSE
P36160	RPF2	Ribosome biogenesis protein RPF2	15	7.29831	7.45247	7.6541	8.94268	3.25387	5.86019	6.13242	5.60538	7.13215	6.95145	10.5674	5.25301	3.8207	4.54707	3.19333	6.33543	10.5753	10.6055	10.644	10.8684	9.4099	10.2587	10.3242	10.1945	10.5421	10.5051	11.1093	10.1009	9.64158	9.89268	9.3828	10.3712	0.374042	10.0468	9.82206	-0.224771	0.482318	0.265416	FALSE	10.6733	10.5643	-0.108967	0.645698	0.236798	FALSE	-0.626463	0.0557023	0.0498878	TRUE	-0.742266	0.0457937	0.0360474	TRUE	FALSE	FALSE	FALSE	FALSE
P22438	MSM1	Methionine--tRNA ligase, mitochondrial	15	7.03425	8.23835	6.46623	6.97213	8.34701	6.03967	7.12887	6.36042	3.66194	3.8835	3.45061	3.77734	7.1241	6.33603	8.761	6.41855	11.1395	11.3674	11.018	11.1267	11.3863	10.9196	11.1588	10.9942	10.1977	10.2824	10.1119	10.2425	11.1578	10.9887	11.4562	11.0073	0.215873	11.1147	11.1525	0.0377775	0.809058	0.347183	FALSE	11.1629	10.2086	-0.95427	0.000179755	0.00179765	TRUE	-0.0481891	0.718435	0.271435	FALSE	0.943859	0.00166083	0.00456098	TRUE	FALSE	FALSE	TRUE	FALSE
Q08299	ENB1	Siderophore iron transporter ENB1	15	2.39627	3.23858	3.40743	3.03792	5.0468	3.20307	2.21641	2.13965	8.60568	10.7661	3.79206	15.5306	5.67399	7.23264	19.0012	4.71165	10.7321	11.1666	11.24	11.0744	11.8066	11.1507	10.6195	10.5686	12.5766	12.8997	11.3943	13.4283	11.9756	12.3258	13.7193	11.7075	0.927691	11.0364	12.4321	1.39568	0.0458561	0.116466	FALSE	11.0533	12.5747	1.52145	0.0345102	0.0368374	TRUE	-0.0168775	0.959212	0.328924	FALSE	-0.142651	0.825986	0.267346	FALSE	FALSE	FALSE	FALSE	FALSE
P46992	YJL171C	Cell wall protein YJL171C	15	5.07961	5.08542	5.40499	5.88584	5.94792	6.03184	4.96386	4.69891	6.33063	7.02888	5.05137	7.5513	9.14519	7.46614	8.4511	5.877	11.0829	11.0846	11.1725	11.2955	11.3106	11.3308	11.0497	10.9705	11.4006	11.5515	11.0749	11.6549	11.9312	11.6386	11.8173	11.2933	0.332284	11.1654	11.6701	0.504705	0.0278062	0.103112	FALSE	11.1589	11.4205	0.261606	0.128312	0.078734	FALSE	0.00653758	0.952508	0.327406	FALSE	0.249636	0.233269	0.107024	FALSE	FALSE	FALSE	FALSE	FALSE
P39079	CCT6	T-complex protein 1 subunit zeta	14	6.02573	6.75325	8.89454	7.7922	3.50311	4.45523	4.40072	4.61438	8.7211	8.67288	8.86536	7.35849	3.81911	5.70743	6.12918	4.28731	11.1253	11.2897	11.6871	11.4962	10.3428	10.6896	10.6719	10.7403	11.6587	11.6507	11.6823	11.4136	10.4674	11.047	11.1498	10.6342	0.677252	10.6111	10.8246	0.213463	0.307526	0.216835	FALSE	11.3996	11.6013	0.201736	0.208658	0.106145	FALSE	-0.788418	0.00261545	0.0102101	TRUE	-0.77669	0.012146	0.0148213	TRUE	FALSE	FALSE	FALSE	FALSE
Q08162	DIS3	Exosome complex exonuclease DIS3	14	8.05726	5.09453	8.17622	9.49912	4.48652	5.74775	4.94053	3.88873	7.74092	6.85618	8.47884	6.02016	4.38281	5.51475	5.6643	5.45137	11.2479	10.5865	11.269	11.4854	10.4032	10.7606	10.5423	10.1969	11.1901	11.015	11.3215	10.8274	10.3694	10.7009	10.7395	10.6842	0.45353	10.4757	10.6235	0.147775	0.354626	0.229203	FALSE	11.1472	11.0885	-0.0587228	0.802721	0.276467	FALSE	-0.671476	0.0322538	0.0363249	TRUE	-0.464979	0.0158338	0.0178702	FALSE	FALSE	FALSE	FALSE	FALSE
P39004	HXT7	High-affinity hexose transporter HXT7	14	9.69604	4.01031	9.767	9.54215	7.28269	10.7561	8.83253	8.67117	1.40768	2.03308	2.25078	1.89415	9.00488	4.61153	4.33141	5.90851	12.8872	11.6136	12.8978	12.8642	12.4743	13.0369	12.7527	12.7261	10.1032	10.6335	10.7803	10.5314	12.7806	11.8151	11.7247	12.1726	0.843631	12.7475	12.1232	-0.624256	0.0738151	0.133294	FALSE	12.5657	10.5121	-2.0536	0.00356025	0.00973312	TRUE	0.181818	0.620431	0.245794	FALSE	1.61116	0.00230834	0.00539717	TRUE	FALSE	FALSE	FALSE	FALSE
P33310	MDL1	ATP-dependent permease MDL1, mitochondrial	14	8.7979	9.82763	7.40733	7.62538	9.38391	7.41839	8.95012	8.61768	2.09993	2.68788	3.88722	2.08179	6.9484	4.30723	5.66128	4.29792	12.0992	12.2589	11.851	11.8928	12.1922	11.8531	12.1239	12.0693	10.0324	10.3885	10.9208	10.0199	11.7587	11.0688	11.4632	11.0657	0.540453	12.0596	11.3391	-0.720573	0.0163307	0.0847074	FALSE	12.0255	10.3404	-1.6851	0.00163292	0.00577987	TRUE	0.0341838	0.785671	0.287917	FALSE	0.998708	0.0110756	0.0139347	TRUE	TRUE	FALSE	FALSE	FALSE
P38009	ADE17	Bifunctional purine biosynthesis protein ADE17	14	5.4561	4.67932	5.09154	5.94739	4.91614	6.49076	5.09347	4.65496	6.36896	7.97687	4.52532	8.36539	6.95483	7.52386	10.1072	5.84785	10.8294	10.6078	10.7296	10.9538	10.679	11.0799	10.7302	10.6003	11.0526	11.3773	10.5595	11.4459	11.1795	11.293	11.7188	10.9294	0.371015	10.7723	11.2802	0.507847	0.047607	0.117825	FALSE	10.7801	11.1088	0.328701	0.205348	0.105145	FALSE	-0.00780062	0.953956	0.327828	FALSE	0.171345	0.536555	0.194406	FALSE	FALSE	FALSE	FALSE	FALSE
Q10740	LAP2	Leucine aminopeptidase 2	14	6.55344	8.44265	6.71381	7.13681	10.3282	7.92612	9.08878	7.9917	3.20021	3.42582	3.20986	3.46445	6.04214	5.29756	6.26669	4.91175	11.2561	11.6216	11.291	11.3792	11.9124	11.5305	11.728	11.5424	10.2221	10.3203	10.2264	10.3365	11.139	10.9492	11.1916	10.8401	0.520589	11.6783	11.03	-0.648348	0.00184501	0.0426871	TRUE	11.387	10.2763	-1.11065	0.000304358	0.00226406	TRUE	0.291342	0.0547103	0.0493303	FALSE	0.753647	0.0012383	0.0039694	TRUE	FALSE	FALSE	FALSE	FALSE
Q03177	YMR102C	WD repeat-containing protein YMR102C	14	4.06756	4.23209	6.50894	5.06365	4.78617	6.44311	4.95912	5.07569	9.34483	8.47368	6.64737	7.53242	6.38624	7.57038	6.42097	6.48777	10.5668	10.624	11.2451	10.8828	10.8015	11.2304	10.8527	10.8863	11.7668	11.6257	11.2754	11.4558	11.2176	11.463	11.2255	11.2404	0.427553	10.9427	11.2866	0.343881	0.0299381	0.10627	FALSE	10.8297	11.5309	0.701231	0.0120264	0.020988	TRUE	0.113048	0.562961	0.229957	FALSE	-0.244302	0.104442	0.0619978	FALSE	FALSE	FALSE	FALSE	FALSE
P40098	FMP10	Uncharacterized mitochondrial membrane protein FMP10	14	6.16259	6.3883	5.60568	5.61632	7.86616	6.46334	7.51945	7.80703	3.69753	3.7001	3.51034	3.66807	9.18201	7.17677	7.86449	7.77182	11.1379	11.1898	11.0013	11.004	11.49	11.2067	11.425	11.4792	10.4009	10.4019	10.326	10.3894	11.7132	11.3577	11.4897	11.4726	0.411651	11.4002	11.5083	0.108101	0.319253	0.220044	FALSE	11.0833	10.3796	-0.703684	0.00020508	0.00188093	TRUE	0.316964	0.00971843	0.0209048	FALSE	1.12875	0.000361868	0.0022729	TRUE	FALSE	FALSE	FALSE	FALSE
P21771	MRPS28	37S ribosomal protein S28, mitochondrial	14	7.523	8.22505	6.67943	6.78162	9.188	6.8407	6.97174	6.67155	3.61263	3.2741	3.71878	3.65889	8.15936	5.97131	6.50132	6.22253	11.5559	11.6846	11.3843	11.4062	11.8444	11.4188	11.4461	11.3826	10.4977	10.3557	10.5394	10.516	11.6731	11.2227	11.3453	11.2821	0.247049	11.523	11.3808	-0.142174	0.372589	0.23397	FALSE	11.5078	10.4772	-1.03058	6.63779988403871e-05	0.00146074	TRUE	0.0151851	0.910569	0.31682	FALSE	0.903587	0.0011625	0.00391619	TRUE	TRUE	FALSE	FALSE	FALSE
P06182	CYC3	Holocytochrome-c synthase	14	4.29892	4.47575	3.967	3.50733	9.7482	7.15313	7.40853	6.49725	2.80084	3.16722	2.50132	3.55615	12.558	8.44691	11.8068	8.10669	11.3987	11.4569	11.2828	11.1051	12.5799	12.1333	12.1839	11.9946	10.7806	10.958	10.6174	11.1251	12.9453	12.3732	12.8563	12.3138	0.905325	12.2229	12.6221	0.399222	0.102751	0.148622	FALSE	11.3109	10.8703	-0.44061	0.0196582	0.0271762	FALSE	0.912051	0.00161727	0.0082826	TRUE	1.75188	0.000222103	0.00183359	TRUE	TRUE	TRUE	FALSE	FALSE
P50874	ORC5	Origin recognition complex subunit 5	14	5.83764	5.36686	5.31977	5.74976	4.74719	5.80695	9.92651	10.3822	5.83439	5.64051	10.7798	4.8946	3.6601	4.48266	2.90298	8.66803	10.7517	10.6304	10.6177	10.7298	10.4534	10.7441	11.5176	11.5824	10.7509	10.7022	11.6366	10.4975	10.0782	10.3707	9.74386	11.322	0.356611	11.0744	10.3787	-0.695676	0.167355	0.172601	FALSE	10.6824	10.8968	0.214385	0.460122	0.186386	FALSE	0.391966	0.258046	0.133513	FALSE	-0.518095	0.270334	0.118851	FALSE	FALSE	FALSE	FALSE	FALSE
P20457	PRI2	DNA primase large subunit	14	5.1992	4.97331	5.72877	5.7949	5.43261	5.9849	6.35964	6.6031	8.25869	6.83174	9.73882	6.9483	4.89876	5.53293	4.59264	7.12171	10.6299	10.5658	10.7698	10.7864	10.6932	10.8329	10.9205	10.9747	11.2975	11.0238	11.5353	11.0482	10.544	10.7196	10.4509	11.0838	0.292046	10.8553	10.6996	-0.155763	0.363481	0.231564	FALSE	10.688	11.2262	0.538267	0.0138729	0.0222802	FALSE	0.16739	0.0870065	0.0650121	FALSE	-0.52664	0.0295787	0.0272818	FALSE	FALSE	FALSE	FALSE	FALSE
Q12697	YPK9	Vacuolar cation-transporting ATPase YPK9	14	7.5066	8.28065	7.30974	6.17519	4.90255	4.625	3.93409	3.15133	8.531	9.48986	6.7459	8.07854	3.76896	5.27106	8.07471	4.15483	11.1453	11.2869	11.1069	10.8636	10.5306	10.4466	10.2131	9.89307	11.3298	11.4835	10.9911	11.2512	10.1513	10.6352	11.2505	10.2919	0.56058	10.2709	10.5822	0.311367	0.32367	0.221184	FALSE	11.1007	11.2639	0.16325	0.274408	0.128295	FALSE	-0.829807	0.00430459	0.013017	TRUE	-0.681689	0.0617826	0.0439278	TRUE	FALSE	FALSE	FALSE	FALSE
P36421	TYS1	Tyrosine--tRNA ligase, cytoplasmic	14	4.8156	5.96698	6.3603	7.24436	4.63489	5.8303	4.66787	3.9188	7.87294	8.32657	5.53685	10.3872	5.44829	6.48813	7.70717	4.79378	11.3925	11.7018	11.7939	11.9816	11.3373	11.6683	11.3475	11.0952	12.1017	12.1825	11.5938	12.5015	11.5706	11.8226	12.071	11.3859	0.441589	11.3621	11.7125	0.350423	0.117401	0.155764	FALSE	11.7174	12.0949	0.377437	0.151834	0.0865741	FALSE	-0.355348	0.0818424	0.0627386	FALSE	-0.382363	0.164835	0.0846909	FALSE	FALSE	FALSE	FALSE	FALSE
P53170	PKP2	[Pyruvate dehydrogenase (acetyl-transferring)] kinase 2, mitochondrial	14	4.66412	5.52572	4.43427	4.51145	13.2576	9.77528	11.5905	11.3104	2.43302	2.22702	2.60452	2.48296	7.63681	5.51915	5.84951	6.17769	10.1421	10.3866	10.0692	10.0941	11.6492	11.2096	11.4553	11.42	9.20322	9.07558	9.30149	9.23253	10.8534	10.3849	10.4688	10.5475	0.957394	11.4336	10.5637	-0.869881	0.000736172	0.036231	TRUE	10.173	9.20321	-0.969776	8.36611296506746e-05	0.00146074	TRUE	1.26057	4.73240404016028e-05	0.00137215	TRUE	1.36046	0.000194317	0.00176096	TRUE	FALSE	FALSE	TRUE	FALSE
P43554	SWP82	SWI/SNF global transcription activator complex subunit SWP82	14	5.73527	5.76249	4.85362	4.35857	4.60914	6.96239	8.03762	9.25485	6.55094	5.72302	10.5794	5.06833	4.53145	4.76669	3.5419	9.66429	11.2731	11.2799	11.0323	10.8771	10.9577	11.5528	11.76	11.9634	11.4649	11.27	12.1564	11.0947	10.9332	11.0062	10.5778	12.0259	0.441136	11.5585	11.1358	-0.422725	0.3126	0.217819	FALSE	11.1156	11.4965	0.380928	0.205215	0.105145	FALSE	0.442897	0.133522	0.0839828	FALSE	-0.360757	0.391608	0.153995	FALSE	FALSE	FALSE	FALSE	FALSE
P38143	GPX2	Glutathione peroxidase-like peroxiredoxin 2	14	4.03742	4.408	5.72372	5.16964	7.80543	8.41281	5.83385	5.37449	5.24178	5.10962	3.98597	6.15926	9.05736	8.38012	8.9593	6.34122	10.7331	10.8598	11.2366	11.0897	11.6841	11.7922	11.2641	11.1458	11.1097	11.0728	10.7146	11.3424	11.8987	11.7866	11.883	11.3844	0.421108	11.4715	11.7382	0.266641	0.230301	0.192046	FALSE	10.9798	11.0599	0.0800935	0.658177	0.239573	FALSE	0.491766	0.0481545	0.0457088	FALSE	0.678313	0.0087253	0.0119931	TRUE	TRUE	FALSE	FALSE	TRUE
Q03558	OYE2	NADPH dehydrogenase 2	14	3.69302	5.39792	5.75126	6.6536	3.59618	4.38506	3.64455	3.29116	8.61904	9.2033	4.67073	12.9929	6.14898	6.75035	10.2268	4.97524	10.5743	11.1219	11.2134	11.4237	10.536	10.8221	10.5553	10.4081	11.7971	11.8917	10.9132	12.3892	11.3099	11.4445	12.0438	11.0043	0.696005	10.5804	11.4506	0.870239	0.0213826	0.0924381	FALSE	11.0833	11.7478	0.664439	0.12297	0.0765981	FALSE	-0.502957	0.0619658	0.0532427	FALSE	-0.297157	0.463233	0.175058	FALSE	FALSE	FALSE	FALSE	FALSE
P42842	EMW1	Essential for maintenance of the cell wall protein 1	14	4.9925	6.64129	6.89797	7.10261	5.21791	4.77253	4.25755	5.0594	8.25936	8.2863	6.99398	9.03357	4.02378	6.94289	6.8471	4.67125	10.819	11.2307	11.2854	11.3276	10.8827	10.754	10.5893	10.8382	11.5453	11.55	11.3054	11.6745	10.5078	11.2948	11.2747	10.7231	0.494636	10.7661	10.9501	0.184042	0.431908	0.250739	FALSE	11.1657	11.5188	0.353106	0.0517217	0.0459847	FALSE	-0.399631	0.0333598	0.0368686	FALSE	-0.568695	0.0572482	0.0417469	FALSE	FALSE	FALSE	FALSE	FALSE
P33329	PPZ2	Serine/threonine-protein phosphatase PP-Z2	14	5.13679	4.5004	6.10832	4.90556	5.22806	6.94207	5.6765	5.50646	7.10593	6.86517	5.74158	8.47402	6.80395	7.41254	6.99451	6.59814	10.8985	10.7077	11.1484	10.8321	10.9239	11.333	11.0426	10.9988	11.3667	11.3169	11.0591	11.6207	11.304	11.4276	11.3439	11.2597	0.240202	11.0746	11.3338	0.259216	0.0557753	0.123245	FALSE	10.8967	11.3409	0.444173	0.0251882	0.0314253	FALSE	0.17791	0.216929	0.117674	FALSE	-0.00704693	0.956487	0.295976	FALSE	FALSE	FALSE	FALSE	FALSE
P32486	KRE6	Beta-glucan synthesis-associated protein KRE6	14	8.39327	8.54842	7.56343	8.41523	4.15437	5.48705	4.67193	4.64256	6.31101	6.91384	6.9225	5.7329	5.90593	6.04491	5.43722	4.85545	11.4923	11.5188	11.3421	11.4961	10.4777	10.8791	10.6471	10.638	11.081	11.2126	11.2144	10.9424	10.9853	11.0188	10.866	10.7027	0.379317	10.6605	10.8932	0.232689	0.0781304	0.136505	FALSE	11.4623	11.1126	-0.349756	0.00585424	0.0134665	FALSE	-0.801833	0.00063967	0.00528435	TRUE	-0.219389	0.0636781	0.0447286	FALSE	FALSE	FALSE	FALSE	FALSE
P38688	SRP72	Signal recognition particle subunit SRP72	14	5.3421	5.72939	6.72075	7.33896	4.1474	5.5503	5.06879	5.09858	7.86816	7.94702	6.74884	7.58497	5.27149	6.97654	6.07382	6.5329	10.9248	11.0258	11.256	11.383	10.5596	10.98	10.8491	10.8575	11.4834	11.4978	11.262	11.4306	10.9056	11.3099	11.11	11.2151	0.339639	10.8115	11.1352	0.323634	0.040571	0.112866	FALSE	11.1474	11.4185	0.271058	0.0757341	0.0569857	FALSE	-0.335869	0.0513627	0.0472923	FALSE	-0.283293	0.0390624	0.0327332	FALSE	FALSE	FALSE	FALSE	FALSE
P38251	RFC5	Replication factor C subunit 5	14	4.84301	4.7506	4.85817	5.09475	5.94031	6.53774	6.32222	8.42221	9.38364	6.84333	7.82894	8.58851	2.9012	4.44319	5.16148	8.08071	10.8934	10.8656	10.8979	10.9665	11.188	11.3263	11.2779	11.6917	11.8476	11.3922	11.5863	11.7199	10.1541	10.7691	10.9853	11.632	0.513657	11.371	10.8851	-0.485863	0.212607	0.186678	FALSE	10.9058	11.6365	0.730659	0.00380969	0.0101215	TRUE	0.465132	0.0224262	0.030162	FALSE	-0.75139	0.0858747	0.0545861	FALSE	FALSE	FALSE	FALSE	FALSE
P34222	PTH2	Peptidyl-tRNA hydrolase 2	14	6.76884	7.6628	6.0088	6.16106	8.05038	5.42847	5.29691	4.64914	5.49847	5.51663	4.56269	5.84127	8.38907	6.85701	6.91321	6.39523	11.5068	11.6858	11.335	11.3711	11.757	11.1885	11.1531	10.9649	11.207	11.2117	10.9378	11.2942	11.8165	11.5255	11.5373	11.4249	0.249841	11.2659	11.5761	0.31018	0.172637	0.174141	FALSE	11.4747	11.1627	-0.312012	0.0308248	0.0349704	FALSE	-0.208827	0.326757	0.157031	FALSE	0.413364	0.0112873	0.0141246	FALSE	FALSE	FALSE	FALSE	TRUE
P09232	PRB1	Cerevisin	14	3.26591	4.59816	3.85636	3.29061	6.51803	7.26795	6.81662	4.68486	8.26473	7.54352	5.15972	7.77794	6.30915	8.58716	8.94284	7.11642	11.347	11.8406	11.5868	11.3579	12.344	12.5011	12.4086	11.8675	12.6865	12.5548	12.0068	12.5989	12.297	12.7417	12.8003	12.4707	0.500864	12.2803	12.5774	0.297115	0.159101	0.169983	FALSE	11.5331	12.4618	0.928686	0.00361431	0.00980092	TRUE	0.747228	0.00700916	0.0174783	TRUE	0.115656	0.57429	0.203837	FALSE	FALSE	FALSE	FALSE	FALSE
P53112	PEX14	Peroxisomal membrane protein PEX14	14	5.10647	5.7067	7.52579	5.51454	5.88852	7.8727	4.90478	3.71104	7.23556	7.5102	5.69948	8.33497	7.09312	7.30796	5.57813	5.01005	10.5196	10.68	11.0792	10.6305	10.7252	11.1442	10.4615	10.0591	11.0224	11.0762	10.6781	11.2265	10.9937	11.0368	10.6471	10.4921	0.394538	10.5975	10.7924	0.194929	0.494283	0.268557	FALSE	10.7273	11.0008	0.273474	0.155342	0.0875829	FALSE	-0.129823	0.638708	0.250562	FALSE	-0.208368	0.282587	0.122229	FALSE	FALSE	FALSE	FALSE	FALSE
P11745	RNA1	Ran GTPase-activating protein 1	14	5.52335	7.50089	6.67857	7.46404	4.03659	4.96325	3.95831	4.10304	8.87951	9.60395	5.28326	9.37277	4.87854	6.88247	6.58086	4.2906	10.0558	10.4973	10.3298	10.4902	9.60341	9.90156	9.57516	9.62697	10.7408	10.8539	9.99171	10.8187	9.87672	10.3732	10.3086	9.69145	0.461965	9.67677	10.0625	0.385708	0.0982862	0.145555	FALSE	10.3433	10.6013	0.257979	0.317479	0.141938	FALSE	-0.666524	0.00261006	0.0102101	TRUE	-0.538794	0.0886424	0.0557361	FALSE	FALSE	FALSE	FALSE	FALSE
P53219	IMO32	Probable alcohol acetyltransferase	14	7.75115	9.19174	6.05803	6.78565	10.9539	7.47023	8.803	8.57836	2.48328	2.35779	3.33874	2.43942	6.62481	5.27631	6.27236	5.61519	11.5303	11.7762	11.1747	11.3384	12.0293	11.477	11.7139	11.6766	9.88813	9.81332	10.3152	9.86242	11.3038	10.9754	11.2249	11.0652	0.519777	11.7242	11.1423	-0.581869	0.00741395	0.0677079	FALSE	11.4549	9.96976	-1.48514	0.000150443	0.00172839	TRUE	0.269288	0.170515	0.0992243	FALSE	1.17256	0.000333079	0.0022273	TRUE	FALSE	FALSE	FALSE	FALSE
P53090	ARO8	Aromatic/aminoadipate aminotransferase 1	14	4.3699	6.20732	6.49945	7.59351	5.11368	6.65707	5.38043	4.94697	6.74116	8.30593	5.07413	8.78443	6.07537	6.12124	7.31078	4.81864	10.0818	10.5882	10.6545	10.879	10.3086	10.6891	10.382	10.2608	10.7072	11.0084	10.2974	11.0892	10.5572	10.5681	10.8243	10.2229	0.38226	10.4101	10.5431	0.132981	0.429732	0.250227	FALSE	10.5509	10.7755	0.22465	0.396324	0.166622	FALSE	-0.140783	0.501764	0.211328	FALSE	-0.232451	0.331519	0.136759	FALSE	FALSE	FALSE	FALSE	FALSE
P38167	ECM21	Protein ECM21	14	3.45351	4.16501	5.7851	4.82811	6.48526	9.04198	7.79015	6.43621	4.63738	5.65893	4.42289	5.46754	7.86486	8.64208	7.67475	7.64623	9.86875	10.139	10.613	10.3521	10.7778	11.2573	11.0423	10.7669	10.294	10.5812	10.2257	10.5316	11.0561	11.1921	11.0208	11.0154	0.511641	10.9611	11.0711	0.109999	0.430347	0.250227	FALSE	10.2432	10.4081	0.164884	0.405773	0.169633	FALSE	0.717871	0.0123799	0.0232232	TRUE	0.662986	0.00183846	0.00482149	TRUE	FALSE	FALSE	FALSE	FALSE
Q03361	JIP4	Uncharacterized protein JIP4	14	5.18275	4.42883	6.75608	5.44432	4.51871	7.51228	5.5597	4.85837	6.65535	8.17144	5.97485	7.23848	7.45123	8.29435	5.22328	6.72998	10.1584	9.93162	10.5409	10.2294	9.9606	10.6939	10.2597	10.0652	10.5192	10.8153	10.3636	10.6404	10.6822	10.8368	10.1696	10.5353	0.365689	10.2448	10.556	0.311134	0.200433	0.183265	FALSE	10.2151	10.5846	0.369527	0.0609449	0.0502852	FALSE	0.0297612	0.889675	0.311751	FALSE	-0.0286311	0.87384	0.278407	FALSE	FALSE	FALSE	FALSE	FALSE
P38120	MRPS9	37S ribosomal protein S9, mitochondrial	14	7.4355	8.89011	6.75979	7.19291	8.78467	6.02895	7.54613	7.4193	3.44601	3.34908	4.06398	3.32545	7.1729	5.8854	6.31955	6.38029	10.8827	11.1404	10.7452	10.8348	11.1232	10.5802	10.904	10.8795	9.77317	9.73201	10.0111	9.72179	10.8308	10.5454	10.6481	10.6619	0.263247	10.8717	10.6715	-0.200193	0.179251	0.176771	FALSE	10.9008	9.80953	-1.09126	7.52923564649435e-05	0.00146074	TRUE	-0.0290648	0.843041	0.301264	FALSE	0.862002	8.41902554574664e-05	0.00141581	TRUE	TRUE	FALSE	FALSE	FALSE
P00899	TRP2	Anthranilate synthase component 1	14	4.74589	5.49571	6.27429	6.35849	4.35855	6.1571	5.13057	5.43216	7.8589	9.14364	5.82424	8.09142	6.37662	7.34642	6.76817	4.63785	10.6975	10.9092	11.1003	11.1195	10.5747	11.0731	10.81	10.8924	11.4252	11.6436	10.9929	11.4672	11.1236	11.3279	11.2096	10.6643	0.322846	10.8375	11.0814	0.243827	0.225333	0.190714	FALSE	10.9566	11.3822	0.425608	0.0501841	0.0452067	FALSE	-0.119094	0.436479	0.191276	FALSE	-0.300874	0.184051	0.0912346	FALSE	FALSE	FALSE	FALSE	FALSE
Q07804	YEH1	Sterol esterase 1	14	6.0257	6.2453	6.72285	6.12021	5.26107	5.6475	3.66743	2.46804	8.92511	8.57144	7.85273	8.87684	4.1309	6.96477	8.1836	4.3365	11.7092	11.7609	11.8672	11.7317	11.5135	11.6157	10.9929	10.4215	12.276	12.2177	12.0913	12.2682	11.1646	11.9182	12.1509	11.2346	0.555665	11.1359	11.6171	0.481173	0.240091	0.194895	FALSE	11.7673	12.2133	0.446024	0.00023211	0.00194389	FALSE	-0.631361	0.103933	0.072154	FALSE	-0.596212	0.0920734	0.0569562	FALSE	FALSE	FALSE	FALSE	FALSE
Q12117	MRH1	Protein MRH1	14	7.96842	5.0637	7.58637	6.77319	2.53456	5.7338	4.17388	3.42661	5.98842	7.85503	6.69412	9.75271	12.4798	5.93721	3.7066	4.32563	12.1609	11.5068	12.09	11.9264	10.5083	11.6861	11.228	10.9434	11.7488	12.1402	11.9095	12.4524	12.8081	11.7364	11.0567	11.2795	0.604863	11.0914	11.7202	0.628731	0.230082	0.192042	FALSE	11.921	12.0627	0.141692	0.52817	0.205849	FALSE	-0.829584	0.0354023	0.0377981	TRUE	-0.342545	0.459751	0.173988	FALSE	FALSE	FALSE	FALSE	FALSE
P39677	MEF2	Ribosome-releasing factor 2, mitochondrial	14	6.97644	7.77646	5.81942	6.57572	9.04907	7.93464	10.4432	10.2556	2.54052	2.70415	3.62594	2.83343	8.47597	5.0868	4.76045	5.14215	10.6886	10.8452	10.427	10.6032	11.0639	10.8743	11.2706	11.2444	9.23122	9.32127	9.74446	9.38865	10.9695	10.2329	10.1372	10.2485	0.616972	11.1133	10.397	-0.716289	0.0253405	0.0982506	FALSE	10.641	9.4214	-1.21961	0.000190497	0.00180121	TRUE	0.472284	0.00982502	0.0209345	FALSE	0.975604	0.00774647	0.0112123	TRUE	FALSE	FALSE	FALSE	FALSE
Q12345	IES3	Ino eighty subunit 3	14	5.87212	5.50164	4.87704	5.9776	4.22692	5.23683	9.70312	11.7203	6.64912	4.28274	11.4686	5.03153	3.82523	4.2045	1.92783	9.4949	11.6932	11.5992	11.4253	11.7189	11.2189	11.528	12.4178	12.6903	11.8725	11.2379	12.6589	11.4703	11.0749	11.2113	10.0863	12.3865	0.496979	11.9637	11.1897	-0.774019	0.239488	0.194855	FALSE	11.6091	11.8099	0.200749	0.570246	0.216962	FALSE	0.354594	0.389641	0.17674	FALSE	-0.620174	0.320515	0.133872	FALSE	FALSE	FALSE	FALSE	FALSE
P53327	SLH1	RQC trigger complex helicase SLH1	14	4.74732	4.5226	8.9435	6.17119	4.58468	7.01653	4.65749	4.14312	9.05014	7.97447	8.04674	7.96583	4.61122	6.88258	5.9528	4.72979	9.83454	9.76458	10.7483	10.213	9.78425	10.3982	9.80698	9.63814	10.7654	10.5828	10.5958	10.5812	9.79257	10.3704	10.161	9.8292	0.584645	9.90689	10.0383	0.131395	0.568803	0.288626	FALSE	10.1401	10.6313	0.491224	0.115497	0.0736256	FALSE	-0.233199	0.440993	0.192761	FALSE	-0.593028	0.0184132	0.019591	TRUE	FALSE	FALSE	FALSE	FALSE
P43610	IRC5	Uncharacterized ATP-dependent helicase IRC5	14	4.05393	4.6939	6.26982	7.46162	6.25167	5.56544	9.00753	7.27204	7.08475	4.36041	10.5378	5.28542	4.99244	5.12755	4.14418	7.89148	9.73073	9.94219	10.3598	10.6109	10.3556	10.1879	10.8825	10.5738	10.5361	9.83587	11.1089	10.1134	10.0311	10.0697	9.76249	10.6917	0.468187	10.5	10.1388	-0.36121	0.19771	0.182573	FALSE	10.1609	10.3986	0.237673	0.514601	0.201842	FALSE	0.339054	0.225987	0.121253	FALSE	-0.259829	0.476429	0.17795	FALSE	FALSE	FALSE	FALSE	FALSE
P53330	RTT102	Regulator of Ty1 transposition protein 102	14	6.25847	5.48532	5.28575	4.89037	5.42461	7.13429	8.36385	9.0415	5.79418	5.37539	9.7291	6.91719	4.90795	4.63662	3.16141	7.594	10.5864	10.3962	10.3427	10.2306	10.3801	10.7754	11.0048	11.1172	10.4752	10.367	11.2229	10.7308	10.2357	10.1537	9.60119	10.8655	0.361132	10.8194	10.214	-0.605353	0.104032	0.149406	FALSE	10.389	10.699	0.310007	0.206145	0.105319	FALSE	0.430396	0.0708986	0.0578586	FALSE	-0.484964	0.186377	0.0917752	FALSE	FALSE	FALSE	FALSE	FALSE
P29056	BRF1	Transcription factor IIIB 70 kDa subunit	14	6.40131	6.68259	5.45216	6.14981	4.72686	5.12306	7.42471	8.45112	8.19974	5.93627	11.5561	6.44725	3.4011	3.91459	2.61783	7.51554	10.4768	10.5388	10.2453	10.419	10.0393	10.1555	10.6908	10.8776	10.834	10.368	11.329	10.4871	9.56444	9.7673	9.18681	10.7083	0.409839	10.4408	9.80672	-0.634065	0.157497	0.16961	FALSE	10.42	10.7545	0.334559	0.220054	0.109934	FALSE	0.0208055	0.927371	0.321841	FALSE	-0.947819	0.0567348	0.0415083	TRUE	FALSE	FALSE	FALSE	FALSE
P21243	SCL1	Proteasome subunit alpha type-1	14	4.11227	4.45942	5.50649	5.47675	4.55737	9.17855	7.18854	6.95821	6.18915	6.44866	5.78933	6.12131	5.49596	7.73453	6.51488	8.26857	10.577	10.6939	10.9982	10.9904	10.7253	11.7354	11.3828	11.3358	11.1668	11.2261	11.0705	11.1509	10.9955	11.4884	11.2408	11.5847	0.256041	11.2948	11.3274	0.0325442	0.900629	0.368167	FALSE	10.8149	11.1536	0.338685	0.0446139	0.0425937	FALSE	0.479911	0.103773	0.0720774	FALSE	0.173771	0.282848	0.122302	FALSE	FALSE	FALSE	FALSE	FALSE
P27514	PHO91	Low-affinity phosphate transporter PHO91	14	10.1171	10.4825	8.25218	7.57891	4.61367	5.17318	4.5303	3.58045	6.26672	8.53086	7.12436	5.02652	4.43613	4.62674	5.5492	4.11118	11.521	11.5722	11.2271	11.1043	10.3882	10.5533	10.3619	10.0224	10.83	11.275	11.015	10.5118	10.3316	10.3923	10.6546	10.2218	0.485156	10.3315	10.4001	0.0686061	0.652061	0.309605	FALSE	11.3561	10.908	-0.448169	0.0675762	0.0537137	FALSE	-1.02467	0.000658452	0.00531063	TRUE	-0.507896	0.0425332	0.0345306	FALSE	FALSE	FALSE	FALSE	FALSE
P28274	URA7	CTP synthase 1	14	7.36138	7.61137	7.32601	8.70459	7.09326	5.33948	4.54749	4.70958	7.1537	7.48135	5.8993	6.82228	3.54582	5.0722	6.81895	4.51324	11.0672	11.1154	11.0603	11.309	11.0137	10.6039	10.3723	10.4228	11.0259	11.0905	10.7478	10.9575	10.0133	10.5298	10.9568	10.3614	0.27251	10.6032	10.4653	-0.137844	0.59441	0.29343	FALSE	11.138	10.9554	-0.182537	0.104349	0.0694062	FALSE	-0.534778	0.0276914	0.0335653	FALSE	-0.490085	0.0821363	0.0528934	FALSE	FALSE	FALSE	FALSE	FALSE
Q08970	MMT2	Mitochondrial metal transporter 2	14	5.17252	6.05855	5.13574	5.0995	9.1015	5.78084	5.7936	5.29938	5.08104	5.60663	3.91935	6.93034	6.26501	6.66965	12.3615	5.72484	11.2109	11.439	11.2006	11.1904	12.0261	11.3713	11.3745	11.2458	11.1851	11.3271	10.8106	11.6329	11.4873	11.5776	12.4678	11.3572	0.235051	11.5044	11.7225	0.21807	0.508578	0.272943	FALSE	11.2602	11.239	-0.0212422	0.912523	0.303046	FALSE	0.244224	0.26571	0.136022	FALSE	0.483537	0.170506	0.0865738	FALSE	FALSE	FALSE	FALSE	FALSE
P39112	DSS1	Exoribonuclease II, mitochondrial	14	6.84981	8.318	6.44972	6.61552	9.34166	7.14327	7.68047	6.92603	3.76303	3.75272	4.01718	3.96609	6.98743	5.75979	6.48385	5.94543	11.4148	11.6949	11.328	11.3646	11.8624	11.4753	11.5799	11.4307	10.5506	10.5467	10.6449	10.6264	11.4435	11.1647	11.3356	11.2105	0.240852	11.5871	11.2886	-0.298519	0.0479612	0.117825	FALSE	11.4506	10.5921	-0.858414	0.00105365	0.00434427	TRUE	0.136524	0.327616	0.157239	FALSE	0.69642	0.000543492	0.00272235	TRUE	FALSE	FALSE	TRUE	FALSE
Q05924	DCR2	Phosphatase DCR2	14	7.21859	6.0954	9.8084	5.53294	4.28415	6.12202	3.70768	3.21386	9.24709	8.88729	6.3347	8.94354	4.23933	5.931	6.64883	3.78518	11.1812	10.9372	11.6235	10.7976	10.4285	10.9435	10.22	10.0138	11.5385	11.4813	10.9928	11.4904	10.4134	10.8978	11.0626	10.2499	0.770124	10.4015	10.6559	0.254437	0.394904	0.240109	FALSE	11.1349	11.3757	0.240843	0.323906	0.143647	FALSE	-0.733418	0.034899	0.0375591	TRUE	-0.719824	0.0252495	0.0244893	TRUE	FALSE	FALSE	FALSE	FALSE
Q04500	UTP14	U3 small nucleolar RNA-associated protein 14	14	12.4507	5.10757	7.45561	14.643	2.71769	5.4169	7.19701	5.54821	5.7305	5.26861	9.70954	3.41562	3.04047	4.34968	2.31754	5.63142	12.1561	10.8706	11.4163	12.3901	9.96034	10.9554	11.3654	10.99	11.0366	10.9154	11.7974	10.2901	10.1222	10.6389	9.73055	11.0115	0.619904	10.8178	10.3758	-0.441993	0.324828	0.221521	FALSE	11.7083	11.0099	-0.698407	0.18486	0.0983281	FALSE	-0.890498	0.101872	0.0712586	FALSE	-0.634084	0.180936	0.0901581	FALSE	FALSE	FALSE	FALSE	FALSE
Q12305	RDL1	Thiosulfate:glutathione sulfurtransferase	14	4.41301	4.3311	5.97035	4.56591	5.97891	8.3337	4.44637	4.41898	9.0754	7.18084	6.23673	8.77896	6.5903	8.82635	4.53308	6.32002	9.89788	9.87085	10.3339	9.94702	10.336	10.8151	9.90875	9.89983	10.9381	10.6003	10.3969	10.8902	10.4765	10.8979	9.93661	10.416	0.65121	10.2399	10.4318	0.191848	0.537101	0.280796	FALSE	10.0124	10.7064	0.693933	0.00634161	0.0143304	TRUE	0.227492	0.396855	0.179292	FALSE	-0.274592	0.292838	0.124946	FALSE	FALSE	FALSE	FALSE	TRUE
P38139	LDH1	Lipid droplet hydrolase 1	14	4.17324	4.24501	5.1817	4.01372	6.80285	7.76688	5.61903	4.99454	6.32609	6.54384	4.61476	7.24033	7.26839	9.01379	9.08584	7.10999	11.5181	11.5427	11.8304	11.4619	12.2231	12.4143	11.9472	11.7773	12.1182	12.1671	11.6632	12.313	12.3186	12.6291	12.6405	12.2868	0.432854	12.0905	12.4687	0.378273	0.0753695	0.134426	FALSE	11.5883	12.0654	0.477115	0.033768	0.0364174	FALSE	0.502212	0.0293641	0.0343254	FALSE	0.40337	0.0608612	0.0435146	FALSE	FALSE	FALSE	FALSE	FALSE
Q12063	NUS1	Dehydrodolichyl diphosphate synthase complex subunit NUS1	14	5.77384	6.27928	6.40883	5.58135	6.08915	6.71027	5.57216	4.69582	6.89238	7.30753	6.58112	7.093	5.76867	6.35253	7.02183	5.87223	11.1289	11.25	11.2795	11.08	11.2056	11.3458	11.0776	10.8308	11.3844	11.4688	11.3177	11.4258	11.1276	11.2667	11.4112	11.1533	0.189378	11.1149	11.2397	0.124776	0.372451	0.23397	FALSE	11.1846	11.3992	0.214575	0.0123833	0.0212373	FALSE	-0.0696477	0.590139	0.237854	FALSE	-0.159447	0.0857198	0.0545395	FALSE	FALSE	FALSE	FALSE	FALSE
P89102	SEC5	Exocyst complex component SEC5	14	5.09239	4.80712	7.34353	5.87606	4.96214	8.78165	5.64637	5.3979	6.12061	6.89746	6.31574	5.92627	6.82611	8.19669	5.88315	5.92681	9.99953	9.91636	10.5277	10.206	9.96215	10.7857	10.1485	10.0836	10.2649	10.4373	10.3101	10.2183	10.4223	10.6862	10.2078	10.2184	0.251055	10.245	10.3837	0.138691	0.549019	0.284263	FALSE	10.1624	10.3076	0.145242	0.374509	0.159785	FALSE	0.0825837	0.731929	0.274284	FALSE	0.0760335	0.565971	0.201741	FALSE	FALSE	FALSE	FALSE	FALSE
P38850	RTT107	Regulator of Ty1 transposition protein 107	14	5.63739	4.10654	4.66976	5.09387	5.10602	6.71562	9.37005	9.08214	6.95052	5.43875	8.45852	5.32931	4.64765	5.65168	4.14933	9.59287	10.5458	10.0887	10.2741	10.3995	10.403	10.7983	11.2788	11.2338	10.8479	10.4941	11.1312	10.4647	10.2673	10.5495	10.1037	11.3127	0.393648	10.9285	10.5583	-0.370199	0.317845	0.219752	FALSE	10.3271	10.7345	0.407419	0.0799334	0.0590428	FALSE	0.601433	0.0537844	0.0487844	TRUE	-0.176185	0.596287	0.209807	FALSE	FALSE	FALSE	FALSE	FALSE
P87108	TIM10	Mitochondrial import inner membrane translocase subunit TIM10	14	3.4587	6.47299	5.52237	3.94499	3.9342	4.5348	5.16365	4.78294	2.54858	3.6586	3.72265	2.43993	15.0051	11.0908	11.0383	12.6813	10.4997	11.4039	11.1748	10.6895	10.6855	10.8905	11.0779	10.9674	10.0592	10.5808	10.6058	9.9963	12.6168	12.1808	12.1739	12.3741	0.576299	10.9053	12.3364	1.43109	5.34309831288993e-05	0.0229341	TRUE	10.942	10.3105	-0.631454	0.057657	0.0488295	TRUE	-0.0366403	0.878855	0.309132	FALSE	2.0259	0.000125757	0.00155384	TRUE	TRUE	TRUE	FALSE	FALSE
P36517	MRPL4	54S ribosomal protein L4, mitochondrial	14	14.1253	6.93523	5.6798	5.5768	9.45948	6.04094	6.3572	5.81569	3.44774	3.14676	3.21281	3.63036	7.86426	5.70884	6.96895	6.02989	12.5049	11.4786	11.1905	11.1641	11.9264	11.2795	11.3531	11.2246	10.4703	10.3385	10.3685	10.5448	11.66	11.1979	11.4856	11.2768	0.343073	11.4459	11.4051	-0.0408246	0.840651	0.354887	FALSE	11.5845	10.4305	-1.15399	0.033613	0.0363236	TRUE	-0.138637	0.713463	0.27031	FALSE	0.974529	0.000858781	0.00339804	TRUE	TRUE	FALSE	FALSE	FALSE
P12866	STE6	Alpha-factor-transporting ATPase	14	12.3257	8.74605	10.9757	10.7916	3.33582	3.9907	3.83452	3.17387	7.45307	7.12769	7.48459	6.20837	3.2959	4.40193	3.18124	3.67317	11.7634	11.2684	11.5961	11.5717	9.87786	10.1365	10.0789	9.80606	11.0376	10.9733	11.0437	10.774	9.86049	10.2779	9.8094	10.0168	0.864267	9.97481	9.99117	0.0163634	0.905421	0.368905	FALSE	11.5499	10.9572	-0.592729	0.00451935	0.0114001	TRUE	-1.57509	3.04029957279789e-05	0.00107042	TRUE	-0.965998	0.000578998	0.00282611	TRUE	FALSE	FALSE	FALSE	FALSE
Q08723	RPN8	26S proteasome regulatory subunit RPN8	14	4.30426	4.72493	6.19288	6.12981	3.69741	8.16267	6.683	7.00005	7.07281	6.7531	6.48002	6.19789	5.39445	7.33959	5.50756	8.35954	10.2808	10.4153	10.8056	10.7909	10.0615	11.2041	10.9155	10.9824	10.9973	10.9306	10.871	10.8068	10.6065	11.0507	10.6364	11.2384	0.267516	10.7909	10.883	0.0921456	0.767578	0.336791	FALSE	10.5731	10.9014	0.328274	0.0855378	0.0614568	FALSE	0.217727	0.480815	0.204887	FALSE	-0.0184008	0.915497	0.28726	FALSE	FALSE	FALSE	FALSE	FALSE
P14737	RAD9	DNA repair protein RAD9	14	4.09639	3.55143	5.65805	5.9394	4.34782	5.94665	10.1941	9.92847	6.90591	5.58185	10.7234	4.77568	4.38552	5.15867	2.8935	9.91311	10.18	9.97407	10.646	10.716	10.266	10.7177	11.4953	11.4572	10.9335	10.6264	11.5684	10.4014	10.2784	10.5127	9.67849	11.455	0.539669	10.9841	10.4811	-0.502929	0.332052	0.223413	FALSE	10.379	10.8824	0.503403	0.161658	0.090021	FALSE	0.60506	0.144292	0.0886817	FALSE	-0.401271	0.408831	0.158899	FALSE	FALSE	FALSE	FALSE	FALSE
P31373	CYS3	Cystathionine gamma-lyase	14	4.52313	7.03628	6.89372	9.48699	2.94075	4.13843	3.81705	3.61096	8.05659	10.2246	6.34148	9.75811	5.13799	6.0087	7.54769	4.47758	11.3066	11.9441	11.9146	12.3752	10.6854	11.1784	11.0617	10.9817	12.1394	12.4832	11.7941	12.4159	11.4905	11.7163	12.0453	11.292	0.675942	10.9768	11.636	0.659226	0.0179862	0.0876945	FALSE	11.8851	12.2082	0.323049	0.281015	0.130518	FALSE	-0.908316	0.0177975	0.0275285	TRUE	-0.572139	0.0440711	0.0351886	FALSE	FALSE	FALSE	FALSE	FALSE
P53235	YGR054W	Eukaryotic translation initiation factor 2A	14	5.13005	5.78933	8.04506	7.73595	3.67108	5.73935	4.79059	4.49125	8.09873	7.70599	7.46899	7.78911	5.27193	6.44927	6.65933	5.16399	10.527	10.7015	11.1762	11.1196	10.0443	10.689	10.4283	10.3352	11.1858	11.114	11.069	11.1295	10.5664	10.8572	10.9034	10.5366	0.46284	10.3742	10.7159	0.34173	0.0867791	0.139636	FALSE	10.8811	11.1246	0.243499	0.22227	0.110462	FALSE	-0.506909	0.0510502	0.0471565	FALSE	-0.408678	0.0201609	0.0208572	FALSE	FALSE	FALSE	FALSE	FALSE
P53388	DIP5	Dicarboxylic amino acid permease	14	7.90076	8.31497	8.34653	10.1293	5.30373	5.24723	4.35929	2.98379	7.64666	7.2377	5.8374	7.81377	3.93755	6.31924	5.28773	3.33436	11.5692	11.6429	11.6484	11.9277	10.9942	10.9788	10.7113	10.1643	11.522	11.4427	11.1325	11.5532	10.5645	11.2469	10.9898	10.3246	0.55073	10.7121	10.7815	0.0693256	0.815201	0.348691	FALSE	11.697	11.4126	-0.284408	0.0640309	0.0518365	FALSE	-0.984884	0.00944065	0.0206886	TRUE	-0.63115	0.0476813	0.0370105	TRUE	FALSE	FALSE	FALSE	FALSE
P47025	MDV1	Mitochondrial division protein 1	14	7.76833	7.77288	7.94961	8.42539	3.98903	4.63836	6.24023	5.87627	4.84886	5.6263	5.43954	4.24375	7.88268	7.70921	3.92703	7.66252	10.9045	10.9054	10.9378	11.0217	9.94297	10.1606	10.5885	10.5018	10.2246	10.4391	10.3904	10.0323	10.9256	10.8935	9.92038	10.8848	0.533408	10.2985	10.6561	0.357595	0.269333	0.204465	FALSE	10.9424	10.2716	-0.670758	0.00346728	0.00964331	TRUE	-0.643884	0.0214287	0.0297454	TRUE	0.384469	0.219367	0.102977	FALSE	FALSE	FALSE	FALSE	TRUE
P40527	NEO1	Probable phospholipid-transporting ATPase NEO1	14	5.70466	6.2533	9.04395	5.36436	5.23177	5.89556	4.09359	2.99528	8.65811	8.71946	6.48189	8.36796	4.38774	6.70683	8.11267	3.98287	11.1046	11.2371	11.7694	11.0159	10.9797	11.1521	10.6258	10.1751	11.7065	11.7167	11.2889	11.6573	10.7259	11.3381	11.6126	10.5863	0.652945	10.7332	11.0657	0.332528	0.348096	0.227205	FALSE	11.2817	11.5923	0.310616	0.176852	0.0956928	FALSE	-0.548533	0.0949723	0.0686069	FALSE	-0.526621	0.117735	0.0672328	FALSE	FALSE	FALSE	FALSE	FALSE
Q08968	FMP40	Protein adenylyltransferase SelO, mitochondrial	14	5.47964	7.38429	5.36072	5.5457	12.2628	8.08348	9.36583	9.03631	3.40053	3.034	3.44234	2.9991	7.58268	5.46401	5.48788	6.07072	10.4678	10.8982	10.4361	10.4851	11.6299	11.0287	11.2411	11.1894	9.77946	9.61493	9.7971	9.59824	10.9364	10.4637	10.47	10.6156	0.748766	11.2723	10.6214	-0.650887	0.00873657	0.0710055	FALSE	10.5718	9.69743	-0.874359	0.00145057	0.00535859	TRUE	0.700499	0.00617236	0.0162696	TRUE	0.923971	0.0012478	0.00398285	TRUE	FALSE	FALSE	FALSE	FALSE
P28495	CAP1	F-actin-capping protein subunit alpha	14	5.3288	3.97655	11.656	10.8569	3.92395	6.67433	4.84667	3.98144	6.89678	6.4525	6.40574	6.54591	4.59389	7.88846	5.70558	4.26645	10.5335	10.1112	11.6627	11.5602	10.092	10.8583	10.3967	10.113	10.9056	10.8095	10.7991	10.8303	10.3194	11.0994	10.6321	10.2127	0.520946	10.365	10.5659	0.200913	0.480907	0.264979	FALSE	10.9669	10.8361	-0.130782	0.755296	0.265197	FALSE	-0.601915	0.223089	0.12011	FALSE	-0.27022	0.26773	0.117978	FALSE	FALSE	FALSE	FALSE	FALSE
P32562	CDC5	Cell cycle serine/threonine-protein kinase CDC5/MSD2	14	4.89428	4.73324	4.62865	4.14286	6.33275	7.92913	8.78786	7.74654	6.07246	6.03822	6.5677	6.4706	5.49002	6.24022	5.06958	8.85587	10.6322	10.5839	10.5517	10.3917	11.0039	11.3282	11.4766	11.2946	10.9433	10.9352	11.0565	11.035	10.7979	10.9827	10.6829	11.4877	0.452864	11.2758	10.9878	-0.288039	0.219455	0.188314	FALSE	10.5399	10.9925	0.452636	0.000746546	0.00358058	FALSE	0.735978	0.00173668	0.00850359	TRUE	-0.00469616	0.980777	0.30147	FALSE	FALSE	FALSE	FALSE	FALSE
Q02336	ADA2	Transcriptional adapter 2	14	4.4352	4.72381	4.36902	3.84175	4.96205	7.16947	10.7007	12.4867	4.87463	5.06808	9.71514	4.54176	4.64582	4.57291	2.9971	10.8958	10.3855	10.4764	10.3638	10.1782	10.5474	11.0783	11.6561	11.8788	10.5218	10.5779	11.5167	10.4197	10.4524	10.4296	9.82003	11.6822	0.184534	11.2902	10.596	-0.69411	0.211327	0.186253	FALSE	10.351	10.759	0.408046	0.207885	0.106026	FALSE	0.939182	0.0489295	0.0461144	TRUE	-0.162974	0.740488	0.247027	FALSE	FALSE	FALSE	FALSE	FALSE
P41800	MMM1	Maintenance of mitochondrial morphology protein 1	14	6.09241	6.75137	5.71362	5.71165	6.89655	5.02765	5.1897	4.89221	6.0316	6.16218	4.82579	6.34568	7.3647	6.69214	10.1013	6.2015	11.5139	11.6621	11.4213	11.4208	11.6928	11.2368	11.2825	11.1974	11.4994	11.5303	11.1777	11.5727	11.7875	11.6494	12.2434	11.5395	0.198074	11.3524	11.8049	0.45257	0.0606617	0.125021	FALSE	11.5045	11.445	-0.0594955	0.601222	0.225039	FALSE	-0.152152	0.295255	0.146511	FALSE	0.359913	0.10274	0.0612121	FALSE	FALSE	FALSE	FALSE	TRUE
Q02724	ULP1	Ubiquitin-like-specific protease 1	14	4.77888	4.89883	5.01271	5.11456	4.95261	6.74114	7.04047	7.85606	6.90206	6.22302	7.68981	5.92353	6.68955	6.44164	4.45933	9.27579	10.5804	10.6162	10.6493	10.6783	10.6319	11.0767	11.1394	11.2975	11.1107	10.9613	11.2667	10.8902	11.0656	11.0111	10.4805	11.5372	0.436134	11.0364	11.0236	-0.0127565	0.962547	0.382991	FALSE	10.631	11.0572	0.426182	0.0119011	0.0209372	FALSE	0.405336	0.0639457	0.0540952	FALSE	-0.0336027	0.891931	0.282604	FALSE	FALSE	FALSE	FALSE	FALSE
P36094	SPC42	Spindle pole body component SPC42	14	9.84472	8.76626	4.88786	6.08691	4.18456	7.12787	4.58113	5.13096	6.73423	8.7278	5.43578	7.31518	4.90745	5.90567	4.66655	5.69708	11.6763	11.5089	10.6662	10.9827	10.4421	11.2105	10.5727	10.7362	11.1285	11.5026	10.8195	11.2479	10.672	10.9391	10.5993	10.8872	0.403467	10.7404	10.7744	0.034046	0.863602	0.360508	FALSE	11.2085	11.1746	-0.0339266	0.906047	0.302176	FALSE	-0.468187	0.159622	0.094947	FALSE	-0.400214	0.0604318	0.0432896	FALSE	FALSE	FALSE	FALSE	FALSE
P50077	CCH1	Calcium-channel protein CCH1	14	7.00048	6.89235	7.47953	6.71013	4.87622	5.70372	4.89538	4.36697	6.77336	8.3674	7.59138	6.96213	5.61524	6.20122	5.56092	5.00357	11.2303	11.2079	11.3258	11.1692	10.7086	10.9348	10.7143	10.5495	11.1828	11.4877	11.3472	11.2224	10.9122	11.0554	10.8982	10.7458	0.306604	10.7268	10.9029	0.176117	0.135266	0.161786	FALSE	11.2333	11.31	0.0766975	0.368433	0.157813	FALSE	-0.506507	0.00403426	0.0127303	FALSE	-0.407088	0.00487581	0.00823348	FALSE	FALSE	FALSE	FALSE	FALSE
P53898	NSG2	Protein NSG2	14	6.9286	5.12801	5.36525	5.07997	5.49836	6.53995	6.44862	6.65942	5.84253	6.70107	5.41031	6.4512	6.28329	7.68273	6.42951	7.5512	12.0234	11.5893	11.6545	11.5757	11.6899	11.9401	11.9199	11.9663	11.7775	11.9752	11.6666	11.9204	11.8824	12.1725	11.9156	12.1476	0.182339	11.879	12.0295	0.150472	0.181075	0.177752	FALSE	11.7107	11.8349	0.124209	0.370205	0.158476	FALSE	0.168309	0.231559	0.123215	FALSE	0.194573	0.108499	0.0636097	FALSE	FALSE	FALSE	FALSE	FALSE
P31383	TPD3	Protein phosphatase PP2A regulatory subunit A	14	3.05633	3.93364	5.09601	4.58282	8.391	7.92174	6.45717	6.80661	6.80123	6.34727	5.00524	6.20328	6.2388	9.37692	6.49807	7.28387	10.1582	10.5223	10.8958	10.7427	11.6153	11.5323	11.2373	11.3134	11.3122	11.2126	10.8699	11.1795	11.1877	11.7756	11.2465	11.4112	0.36582	11.4246	11.4052	-0.0193496	0.907913	0.369613	FALSE	10.5798	11.1435	0.563785	0.0300475	0.0345309	FALSE	0.844809	0.00674374	0.0171753	TRUE	0.261675	0.164544	0.0846062	FALSE	FALSE	FALSE	FALSE	FALSE
Q12404	MPD1	Protein disulfide-isomerase MPD1	14	6.76896	6.57327	6.10983	5.91822	5.7925	6.10481	5.17341	5.34977	7.37847	6.52796	5.96135	7.40982	5.98484	6.30985	5.88886	6.74809	11.1803	11.138	11.0325	10.9865	10.9555	11.0313	10.7925	10.8408	11.3047	11.128	10.997	11.3108	11.0027	11.0789	10.9793	11.1758	0.127836	10.905	11.0592	0.154163	0.0717513	0.132479	FALSE	11.0843	11.1851	0.100797	0.305356	0.13774	FALSE	-0.179279	0.0451822	0.0438188	FALSE	-0.125913	0.212436	0.100642	FALSE	FALSE	FALSE	FALSE	FALSE
P35183	AST1	Protein AST1	14	2.49051	4.56941	7.72218	4.44033	5.41387	6.67052	4.94951	4.48936	7.11397	7.92121	5.90277	9.47713	8.26736	7.65866	7.00665	5.90656	10.1459	11.0214	11.7784	10.9801	11.2661	11.5672	11.1367	10.9959	11.6601	11.8151	11.3908	12.0739	11.8768	11.7665	11.6381	11.3917	0.470438	11.2415	11.6683	0.426826	0.0382801	0.112367	FALSE	10.9814	11.735	0.753524	0.105311	0.06975	FALSE	0.260032	0.506717	0.212446	FALSE	-0.0666657	0.72054	0.241941	FALSE	FALSE	FALSE	FALSE	FALSE
P15790	CKA1	Casein kinase II subunit alpha	14	4.68172	4.52216	5.42741	5.21961	4.94255	7.84633	9.54425	10.9183	5.9969	5.29506	7.96958	5.25799	4.2396	5.21785	3.74298	9.17774	10.9738	10.9238	11.187	11.1307	11.052	11.7188	12.0014	12.1954	11.331	11.1514	11.7412	11.1412	10.8307	11.1302	10.6509	11.9449	0.301857	11.7419	11.1392	-0.602717	0.164653	0.17188	FALSE	11.0538	11.3412	0.287405	0.132104	0.0800005	FALSE	0.688079	0.0667261	0.0557083	FALSE	-0.202043	0.557852	0.199752	FALSE	FALSE	FALSE	FALSE	FALSE
P25386	USO1	Intracellular protein transport protein USO1	14	4.44401	3.65057	5.8539	4.79629	4.89879	8.27601	5.35971	7.36464	8.17467	7.49703	5.77443	5.24936	6.13175	12.2767	4.96855	5.28362	10.8176	10.5339	11.2151	10.9277	10.9582	11.7147	11.0879	11.5464	11.6969	11.5721	11.1954	11.0579	11.282	12.2836	10.9786	11.0673	0.294657	11.3268	11.4029	0.0760922	0.836869	0.354074	FALSE	10.8736	11.3806	0.507001	0.0499003	0.0451716	FALSE	0.453207	0.098083	0.0698598	FALSE	0.022298	0.950038	0.294557	FALSE	FALSE	FALSE	FALSE	FALSE
P38127	RIM2	Mitochondrial carrier protein RIM2	14	9.00707	10.6054	7.25602	8.04645	9.45403	7.20144	8.36225	7.69086	2.88312	2.96581	3.65439	2.51952	6.83653	4.69207	4.27842	4.54665	12.0038	12.2395	11.692	11.8411	12.0737	11.6811	11.8967	11.7759	10.3604	10.4012	10.7024	10.1659	11.606	11.063	10.9299	11.0176	0.749234	11.8568	11.1541	-0.702722	0.0116403	0.0788443	FALSE	11.9441	10.4075	-1.53662	7.80177343633877e-05	0.00146074	TRUE	-0.0872627	0.570509	0.232212	FALSE	0.746634	0.00909349	0.0122733	TRUE	TRUE	FALSE	FALSE	FALSE
P16550	APA1	Protein APA1	14	4.79059	6.54696	7.08388	8.11237	3.66311	4.77701	3.96932	4.01853	8.95089	9.88043	6.29085	10.035	5.48521	6.5879	5.52322	4.28472	11.104	11.5546	11.6684	11.8639	10.7169	11.0999	10.8327	10.8505	12.0058	12.1484	11.4971	12.1708	11.2994	11.5636	11.3093	10.943	0.565949	10.875	11.2788	0.403838	0.0434245	0.11487	FALSE	11.5477	11.9555	0.407786	0.119963	0.0753485	FALSE	-0.672739	0.0169417	0.0271225	TRUE	-0.676688	0.0165381	0.0183215	TRUE	FALSE	FALSE	FALSE	FALSE
O14455	RPL36B	60S ribosomal protein L36-B	14	7.34686	7.44246	8.16369	7.21766	2.56932	6.44338	5.44325	4.5239	7.05627	6.70913	7.77898	8.629	6.32459	4.9415	4.17358	5.23642	12.0925	12.1112	12.2446	12.0669	10.5768	11.9032	11.6599	11.393	12.0343	11.9615	12.175	12.3246	11.8764	11.5203	11.2767	11.604	0.381851	11.3832	11.5693	0.186135	0.584364	0.290536	FALSE	12.1288	12.1238	-0.00496355	0.958214	0.312913	FALSE	-0.745604	0.0800353	0.0619004	FALSE	-0.554506	0.0124598	0.015094	FALSE	FALSE	FALSE	FALSE	FALSE
Q08742	RDL2	Thiosulfate sulfurtransferase RDL2, mitochondrial	14	6.41826	8.22531	6.02767	6.27889	7.79659	6.63091	7.21651	7.45656	2.81057	2.77468	3.55798	2.78567	9.5276	6.23819	9.02036	7.23423	11.2654	11.6233	11.1748	11.2337	11.5461	11.3124	11.4345	11.4817	10.0741	10.0555	10.4143	10.0612	11.8353	11.2243	11.7564	11.4381	0.333564	11.4437	11.5635	0.119851	0.473084	0.262353	FALSE	11.3243	10.1513	-1.17302	0.000138239	0.00169503	TRUE	0.119376	0.345109	0.162575	FALSE	1.41225	0.000378485	0.00230085	TRUE	FALSE	FALSE	FALSE	FALSE
P33201	MRT4	Ribosome assembly factor MRT4	14	10.4199	7.39712	9.26151	12.2888	2.32021	4.4219	5.9258	4.7357	7.6371	6.45018	10.0158	4.78523	2.82889	3.86943	2.32083	5.32152	12.6827	12.1884	12.5127	12.9207	10.5157	11.4461	11.8684	11.545	12.2344	11.9908	12.6256	11.56	10.8017	11.2535	10.5161	11.7133	0.727143	11.3438	11.0711	-0.272669	0.512347	0.273439	FALSE	12.5761	12.1027	-0.473398	0.137661	0.0817623	FALSE	-1.23231	0.015725	0.0261011	TRUE	-1.03158	0.0249436	0.0243324	TRUE	FALSE	FALSE	FALSE	FALSE
P38961	RRP8	25S rRNA (adenine(645)-N(1))-methyltransferase	14	10.5802	5.17911	7.30535	9.02696	3.29035	7.15571	6.84729	5.09671	7.77725	6.12792	9.13908	5.10709	3.09689	4.78647	3.19383	6.28973	12.6936	11.663	12.1593	12.4646	11.0086	12.1294	12.0659	11.6399	12.2496	11.9057	12.4824	11.6428	10.9211	11.5493	10.9656	11.9433	0.451967	11.7109	11.3448	-0.366094	0.343823	0.226434	FALSE	12.2451	12.0701	-0.174997	0.568665	0.216758	FALSE	-0.534189	0.169263	0.0989535	FALSE	-0.725286	0.0595945	0.0430124	TRUE	FALSE	FALSE	FALSE	FALSE
Q03161	YMR099C	Glucose-6-phosphate 1-epimerase	14	7.3118	6.65604	6.55941	11.0056	4.18367	3.52129	3.77176	3.6345	7.31482	8.88168	6.76256	7.1932	5.43854	5.5957	7.45946	4.70992	11.1716	11.036	11.0149	11.7615	10.3661	10.1174	10.2166	10.1631	11.1722	11.4522	11.0589	11.148	10.7446	10.7857	11.2004	10.537	0.385991	10.2158	10.8169	0.60111	0.0166169	0.0854184	FALSE	11.246	11.2078	-0.0381954	0.853426	0.288378	FALSE	-1.03019	0.00691914	0.0174302	TRUE	-0.390884	0.0619279	0.0439844	FALSE	FALSE	FALSE	FALSE	FALSE
P32356	NTH1	Cytosolic neutral trehalase	14	3.96399	4.28832	4.8403	4.10195	5.32992	8.85715	7.55555	9.07579	5.23402	6.13566	5.17191	5.3598	7.5443	7.64091	6.93591	7.96453	10.375	10.4884	10.6631	10.4243	10.8021	11.5349	11.3055	11.57	10.7759	11.0052	10.7587	10.8102	11.3034	11.3218	11.1821	11.3816	0.588243	11.3031	11.2972	-0.0059274	0.975855	0.38639	FALSE	10.4877	10.8375	0.34981	0.00632719	0.0143208	FALSE	0.815438	0.0141267	0.025247	TRUE	0.4597	0.000880847	0.0034335	FALSE	FALSE	FALSE	FALSE	FALSE
P18409	MDM10	Mitochondrial distribution and morphology protein 10	14	7.00347	8.66789	6.16949	7.05808	7.83636	6.4628	7.30498	7.32693	3.62957	3.97237	4.29441	3.68931	7.48629	5.56634	7.33183	6.1999	10.4865	10.7941	10.3036	10.4977	10.6486	10.3706	10.5473	10.5517	9.53826	9.66846	9.78092	9.56181	10.5827	10.1552	10.5526	10.3107	0.206893	10.5296	10.4003	-0.129257	0.322749	0.220769	FALSE	10.5205	9.63737	-0.883145	0.000842799	0.00385333	TRUE	0.00906012	0.941343	0.325125	FALSE	0.762949	0.00161992	0.00453241	TRUE	FALSE	FALSE	FALSE	TRUE
P41834	UFE1	Syntaxin UFE1	14	7.43122	5.96351	7.36804	6.53499	3.82348	5.85891	6.11243	6.09443	6.91939	7.59275	7.27421	5.3143	5.57546	6.86658	4.46225	6.80803	11.2805	10.9631	11.2682	11.0951	10.3218	10.9376	10.9987	10.9944	11.1776	11.3116	11.2497	10.7968	10.866	11.1665	10.5447	11.1542	0.230959	10.8131	10.9329	0.119733	0.606764	0.297221	FALSE	11.1518	11.1339	-0.0178217	0.902312	0.301287	FALSE	-0.338617	0.130952	0.0828238	FALSE	-0.201062	0.325552	0.135006	FALSE	FALSE	FALSE	FALSE	FALSE
P43613	ERJ5	ER-localized J domain-containing protein 5	14	6.17436	5.88594	5.8527	5.51285	5.31296	5.88804	5.01107	4.81854	7.64302	7.17045	6.59945	9.31231	6.56927	6.59126	5.38754	6.27024	11.2261	11.1571	11.1489	11.0626	11.0093	11.1576	10.9249	10.8684	11.5339	11.4418	11.3221	11.8189	11.3155	11.3203	11.0294	11.2483	0.192401	10.99	11.2284	0.238354	0.0428062	0.113942	FALSE	11.1487	11.5292	0.380557	0.0314511	0.0353881	FALSE	-0.158611	0.0815879	0.0626109	FALSE	-0.300814	0.0612995	0.0436772	FALSE	FALSE	FALSE	FALSE	FALSE
P38857	MPC2	Mitochondrial pyruvate carrier 2	14	2.70503	3.15266	2.89759	3.06627	4.32395	2.65407	2.94387	2.74957	5.18772	7.5683	6.77274	5.59869	13.5688	10.3778	14.875	11.558	9.04284	9.26376	9.14205	9.22368	9.71954	9.0154	9.16491	9.0664	9.98229	10.5272	10.3669	10.0923	11.3694	10.9826	11.502	11.138	1.03403	9.24156	11.248	2.00645	0.000102824	0.0234515	TRUE	9.16808	10.2422	1.07409	0.00146308	0.00535859	TRUE	0.0734825	0.68974	0.264576	FALSE	1.00584	0.00107126	0.00372131	TRUE	TRUE	FALSE	FALSE	FALSE
Q99297	ODC2	Mitochondrial 2-oxodicarboxylate carrier 2	14	9.05701	11.7651	7.28351	8.08622	11.0982	7.77913	9.39263	8.03192	2.99736	3.18847	2.66055	3.10722	4.36016	3.66703	4.09106	3.43444	12.3241	12.7015	12.0097	12.1605	12.6173	12.1046	12.3765	12.1508	10.7287	10.8179	10.5567	10.7806	11.2694	11.0196	11.1775	10.9251	1.03705	12.3123	11.0979	-1.2144	0.000289604	0.0327403	TRUE	12.2989	10.721	-1.57792	0.000678749	0.00337004	TRUE	0.0133891	0.946144	0.325976	FALSE	0.376912	0.00923506	0.0123634	FALSE	TRUE	FALSE	FALSE	FALSE
Q06708	VAC14	Vacuole morphology and inheritance protein 14	13	3.99147	4.51444	7.32024	4.78851	6.05534	8.76146	6.46293	5.6193	6.57315	6.87933	5.94139	6.3575	5.61248	7.27324	7.99249	5.85672	10.4799	10.6575	11.3548	10.7425	11.0812	11.6141	11.1751	10.9733	11.1995	11.2652	11.0537	11.1514	10.9716	11.3455	11.4816	11.033	0.217669	11.2109	11.2079	-0.0029956	0.987714	0.389187	FALSE	10.8087	11.1675	0.358795	0.154271	0.0872231	FALSE	0.402256	0.144009	0.0885817	FALSE	0.0404652	0.772681	0.2548	FALSE	FALSE	FALSE	FALSE	FALSE
P28737	MSP1	Outer mitochondrial transmembrane helix translocase	13	4.23894	3.98166	4.51632	3.96163	5.76207	5.92709	5.08327	4.52486	6.5515	6.13143	4.01263	7.26253	9.88553	10.0493	9.49838	8.6128	11.4688	11.3784	11.5602	11.3711	11.9116	11.9524	11.7308	11.5629	12.0969	12.0013	11.3896	12.2455	12.6904	12.7141	12.6327	12.4915	0.619032	11.7894	12.6322	0.842742	0.000581063	0.0348236	TRUE	11.4446	11.9333	0.48869	0.0771478	0.0578335	FALSE	0.344808	0.0224504	0.030162	FALSE	0.698861	0.0298118	0.0273648	TRUE	FALSE	FALSE	FALSE	TRUE
P33299	RPT1	26S proteasome regulatory subunit 7 homolog	13	4.5155	4.90726	6.05108	6.11407	3.36142	7.3285	5.88243	5.78504	9.31654	7.64252	6.37535	8.36338	5.03429	6.55359	5.44446	7.32457	10.4424	10.5624	10.8647	10.8797	10.0166	11.141	10.8239	10.7998	11.4873	11.2016	10.94	11.3316	10.5993	10.9798	10.7123	11.1403	0.398036	10.6954	10.8579	0.162568	0.575075	0.289562	FALSE	10.6873	11.2401	0.552829	0.0134141	0.0220197	FALSE	0.00805222	0.976985	0.332496	FALSE	-0.382209	0.0648562	0.0452854	FALSE	FALSE	FALSE	FALSE	FALSE
P22204	DBF2	Cell cycle protein kinase DBF2	13	6.20007	4.24674	6.85967	5.79249	4.64753	7.13286	7.11028	7.61115	6.76822	6.4374	7.3439	6.71696	6.20362	6.31017	4.24595	6.37301	10.5802	10.0342	10.726	10.4821	10.1643	10.7824	10.7778	10.876	10.7067	10.6344	10.8244	10.6957	10.581	10.6056	10.034	10.6199	0.180848	10.6501	10.4601	-0.190028	0.41494	0.245406	FALSE	10.4556	10.7153	0.259662	0.179666	0.0967079	FALSE	0.194503	0.413532	0.184298	FALSE	-0.255187	0.170076	0.0864866	FALSE	FALSE	FALSE	FALSE	FALSE
P17157	PHO85	Cyclin-dependent protein kinase PHO85	13	4.09481	4.25577	5.20545	4.91755	4.20943	5.87665	5.94456	7.68621	7.51093	8.43137	6.20091	6.74585	7.74292	8.96282	6.6479	5.56687	10.4234	10.479	10.7696	10.6875	10.4632	10.9446	10.9611	11.3318	11.2986	11.4653	11.022	11.1436	11.3425	11.5535	11.1225	10.8664	0.452972	10.9252	11.2212	0.296032	0.249161	0.197319	FALSE	10.5899	11.2324	0.642513	0.00243934	0.00762268	TRUE	0.33532	0.158793	0.09466	FALSE	-0.0111604	0.95181	0.295007	FALSE	FALSE	FALSE	FALSE	FALSE
P25037	UBP1	Ubiquitin carboxyl-terminal hydrolase 1	13	5.62979	5.9537	5.99594	5.72806	4.87735	5.86676	4.89575	4.7497	7.6914	7.74728	6.71397	8.04486	6.39553	7.03934	5.8054	6.86517	10.7647	10.8454	10.8556	10.7896	10.5577	10.8242	10.5631	10.5194	11.2148	11.2253	11.0188	11.2797	10.9487	11.087	10.809	11.0509	0.273314	10.6161	10.9739	0.357791	0.00901472	0.0710526	FALSE	10.8138	11.1846	0.370821	0.00417607	0.010716	FALSE	-0.197716	0.0612408	0.0528654	FALSE	-0.210746	0.0471886	0.0367775	FALSE	FALSE	FALSE	FALSE	FALSE
P38288	TOS1	Protein TOS1	13	5.89355	6.22693	5.26547	5.17718	5.06638	6.13993	5.68889	6.13362	7.29849	7.59938	6.50415	6.95411	7.17448	6.74531	5.69643	6.43569	10.9986	11.078	10.8361	10.8117	10.7805	11.0577	10.9477	11.0562	11.3071	11.3654	11.1409	11.2374	11.2824	11.1934	10.9496	11.1256	0.18217	10.9605	11.1377	0.177213	0.114949	0.154669	FALSE	10.9311	11.2627	0.331579	0.00722622	0.0157729	FALSE	0.0294187	0.758931	0.281337	FALSE	-0.124947	0.200124	0.096384	FALSE	FALSE	FALSE	FALSE	FALSE
P36163	OMA1	Mitochondrial metalloendopeptidase OMA1	13	5.22963	5.82607	5.45645	4.94152	9.61998	6.97373	7.06149	5.92362	4.69988	4.67303	5.39807	4.70784	6.85563	6.98256	9.20486	6.44565	10.9551	11.1109	11.0163	10.8733	11.8344	11.3703	11.3883	11.1348	10.801	10.7927	11.0008	10.8034	11.3456	11.3721	11.7708	11.2567	0.368193	11.432	11.4363	0.00433674	0.982139	0.387732	FALSE	10.9889	10.8495	-0.139414	0.0977353	0.0667061	FALSE	0.443068	0.0499531	0.0467809	FALSE	0.586819	0.00860892	0.0118697	TRUE	TRUE	FALSE	FALSE	FALSE
P25345	SLM5	Asparagine--tRNA ligase, mitochondrial	13	6.19194	7.04959	5.32117	5.56811	10.6432	7.80993	8.62535	7.88978	3.05886	2.77717	3.46363	3.0044	7.96398	6.334	7.25658	7.04229	10.3178	10.5049	10.0991	10.1646	11.0992	10.6527	10.796	10.6674	9.30038	9.161	9.47967	9.27446	10.6809	10.3505	10.5467	10.5034	0.382734	10.8038	10.5204	-0.283451	0.0690887	0.130667	FALSE	10.2716	9.30387	-0.967722	0.000210085	0.00188093	TRUE	0.532222	0.0085364	0.019529	FALSE	1.21649	1.38460726521985e-05	0.000978983	TRUE	FALSE	FALSE	TRUE	FALSE
P33338	SLA2	Protein SLA2	13	4.76831	5.19341	5.82632	5.26938	5.63312	9.79377	5.44402	4.91611	6.89432	6.65917	4.49977	7.443	6.40432	8.43576	7.04916	5.77004	9.88995	10.0132	10.1791	10.0341	10.1304	10.9283	10.0812	9.93399	10.4219	10.3718	9.80633	10.5324	10.3155	10.713	10.4539	10.1651	0.32456	10.2685	10.4119	0.1434	0.596945	0.29409	FALSE	10.0291	10.2831	0.254029	0.219596	0.109921	FALSE	0.239405	0.368761	0.170406	FALSE	0.128775	0.545512	0.196755	FALSE	FALSE	FALSE	FALSE	FALSE
Q99257	MEX67	mRNA export factor MEX67	13	8.11969	7.75981	5.87545	7.39073	3.27478	3.89238	5.0738	6.29529	7.76403	8.43085	8.30968	6.83677	5.11719	5.33883	4.47311	6.04761	11.4663	11.4009	10.9996	11.3306	10.1563	10.4056	10.788	11.0992	11.4017	11.5206	11.4997	11.2182	10.8003	10.8614	10.6062	11.0413	0.454387	10.6123	10.8273	0.21503	0.395045	0.240109	FALSE	11.2994	11.4101	0.110682	0.413248	0.171831	FALSE	-0.687118	0.0369299	0.0388679	TRUE	-0.582769	0.00255904	0.00566633	FALSE	FALSE	FALSE	FALSE	FALSE
P32364	SMY1	Kinesin-related protein SMY1	13	4.69193	4.40729	6.09521	5.60183	6.14747	6.44839	4.54468	4.45088	9.12947	7.668	5.04995	9.77083	4.86941	7.74602	7.67513	5.7035	11.2205	11.1302	11.598	11.4762	11.6103	11.6793	11.1745	11.1444	12.1809	11.9292	11.3266	12.2788	11.2741	11.9438	11.9305	11.5022	0.522738	11.4021	11.6627	0.260509	0.276576	0.206729	FALSE	11.3563	11.9289	0.572622	0.0688717	0.0540305	FALSE	0.0458888	0.805833	0.292348	FALSE	-0.266224	0.364873	0.146515	FALSE	FALSE	FALSE	FALSE	FALSE
P29952	PMI40	Mannose-6-phosphate isomerase	13	4.94098	7.4006	7.41617	9.07706	3.39444	5.31667	4.3666	3.78172	7.28614	8.7834	5.77541	9.07292	6.15858	6.2231	6.29013	4.71606	10.6515	11.2344	11.2374	11.529	10.1099	10.7573	10.4732	10.2658	11.2119	11.4815	10.8767	11.5283	10.9693	10.9844	10.9998	10.5843	0.434311	10.4015	10.8845	0.482916	0.0344568	0.110166	FALSE	11.1631	11.2746	0.111523	0.655606	0.239063	FALSE	-0.761524	0.0182781	0.0277214	TRUE	-0.390131	0.0803014	0.0521645	FALSE	FALSE	FALSE	FALSE	FALSE
Q06103	RPN7	26S proteasome regulatory subunit RPN7	13	3.69464	3.90774	5.20213	5.32655	3.45647	8.5913	6.67815	7.26844	7.75	7.19771	6.28635	7.22343	5.98874	8.21595	5.215	7.9974	10.4257	10.5066	10.9193	10.9534	10.3295	11.6431	11.2797	11.4019	11.4944	11.3878	11.1925	11.3929	11.1225	11.5787	10.9229	11.5398	0.434644	11.1635	11.291	0.127402	0.716065	0.325502	FALSE	10.7012	11.3669	0.665641	0.0102437	0.019285	TRUE	0.462299	0.216174	0.117406	FALSE	-0.0759399	0.682715	0.232747	FALSE	FALSE	FALSE	FALSE	FALSE
Q05029	BCH1	Protein BCH1	13	4.28071	4.40098	7.22268	6.77413	3.35169	6.11286	5.70308	6.6838	6.92278	8.68422	6.19386	6.5321	6.25821	9.31077	5.88021	5.68793	10.6219	10.6619	11.3766	11.2841	10.269	11.1359	11.0358	11.2647	11.3154	11.6425	11.1549	11.2316	11.1698	11.743	11.0799	11.032	0.190475	10.9263	11.2562	0.32982	0.284297	0.20976	FALSE	10.9861	11.3361	0.349973	0.188443	0.0996326	FALSE	-0.0597763	0.848839	0.302677	FALSE	-0.0799293	0.700653	0.237049	FALSE	FALSE	FALSE	FALSE	FALSE
Q12275	YOR093C	Uncharacterized protein YOR093C	13	4.0052	3.63123	5.39807	3.92288	14.1618	5.54278	4.29562	6.12555	5.44051	6.49115	7.54579	6.87237	6.67023	6.48471	7.51549	5.89658	10.3357	10.1943	10.7663	10.3058	12.1578	10.8044	10.4367	10.9487	10.7776	11.0323	11.2495	11.1146	11.0716	11.0309	11.2437	10.8937	0.258244	11.0869	11.06	-0.0269289	0.947645	0.379436	FALSE	10.4005	11.0435	0.643001	0.00779265	0.0162766	TRUE	0.686388	0.162382	0.0960092	FALSE	0.0164574	0.89811	0.283688	FALSE	FALSE	FALSE	FALSE	FALSE
P21306	ATP15	ATP synthase subunit epsilon, mitochondrial	13	6.19634	7.11306	5.83818	5.88483	9.55636	6.96101	7.92023	7.19914	3.08445	3.07357	3.67037	3.13929	8.28174	6.32435	8.94765	6.80941	10.3825	10.5816	10.2966	10.3081	11.0076	10.5504	10.7367	10.5989	9.37613	9.37103	9.62704	9.40155	10.801	10.412	10.9126	10.5186	0.326191	10.7234	10.6611	-0.0623094	0.703408	0.322567	FALSE	10.3922	9.44394	-0.948278	4.46586246720675e-05	0.00144808	TRUE	0.33118	0.0410141	0.0414834	FALSE	1.21715	0.000425724	0.00242283	TRUE	TRUE	FALSE	FALSE	FALSE
Q06287	EMG1	Ribosomal RNA small subunit methyltransferase NEP1	13	11.802	5.10335	8.46298	12.4771	2.92037	5.37467	6.78774	5.45388	6.37539	5.65734	9.48887	4.22776	2.71818	4.67081	3.01696	5.46256	12.276	11.0664	11.7962	12.3562	10.2611	11.1412	11.4779	11.1623	11.3875	11.2151	11.9612	10.7949	10.1576	10.9387	10.3081	11.1646	0.506339	11.0106	10.6422	-0.36839	0.341812	0.225716	FALSE	11.8737	11.3397	-0.534004	0.213773	0.107656	FALSE	-0.86306	0.0722704	0.0584859	FALSE	-0.697446	0.0879302	0.0554447	FALSE	FALSE	FALSE	FALSE	FALSE
P09064	SUI3	Eukaryotic translation initiation factor 2 subunit beta	13	5.70717	6.1478	7.42848	7.36856	3.67346	5.97467	4.57529	4.15069	7.94316	8.04876	6.48692	8.02767	5.53084	6.62589	6.9627	5.34795	11.4694	11.5767	11.8497	11.838	10.8338	11.5355	11.1505	11.01	11.9463	11.9654	11.6542	11.9616	11.4241	11.6847	11.7563	11.3756	0.338661	11.1324	11.5602	0.427759	0.0591346	0.125021	FALSE	11.6834	11.8819	0.198424	0.156886	0.088136	FALSE	-0.551022	0.0257621	0.0323938	FALSE	-0.321687	0.0392916	0.0328635	FALSE	FALSE	FALSE	FALSE	FALSE
Q12692	HTZ1	Histone H2A.Z	13	6.12851	6.37623	4.87753	5.08519	6.04221	5.68508	8.225	9.58971	6.26211	5.11694	9.9805	5.98372	4.88624	4.36294	3.10492	8.29317	11.5874	11.6446	11.258	11.3182	11.567	11.4791	12.0119	12.2334	11.6185	11.3272	12.291	11.5529	11.2606	11.0972	10.6064	12.0238	0.401113	11.8228	11.247	-0.575813	0.155869	0.169567	FALSE	11.4521	11.6974	0.245348	0.340631	0.148587	FALSE	0.370766	0.133929	0.0841667	FALSE	-0.450395	0.262099	0.116224	FALSE	FALSE	FALSE	FALSE	FALSE
P38787	PAN5	2-dehydropantoate 2-reductase	13	10.4424	10.5992	6.70731	7.82663	9.20828	6.87099	8.93354	8.6207	2.37946	2.56905	3.21767	2.59621	6.98831	4.17812	4.31909	4.54303	11.8257	11.8472	11.1871	11.4097	11.6443	11.2218	11.6006	11.5491	9.69195	9.80255	10.1273	9.81773	11.2463	10.5042	10.552	10.625	0.890094	11.5039	10.7319	-0.772078	0.0129809	0.0803212	FALSE	11.5674	9.85989	-1.70752	0.000325942	0.00226406	TRUE	-0.0634749	0.74998	0.279215	FALSE	0.871972	0.00826014	0.0115798	TRUE	FALSE	FALSE	FALSE	FALSE
P25358	ELO2	Elongation of fatty acids protein 2	13	9.34806	8.52019	7.08735	6.69757	3.16169	5.18561	4.08392	3.97727	8.38492	8.07294	9.85064	7.81438	4.92711	4.60686	3.17971	5.10178	12.7644	12.6306	12.365	12.2834	11.2004	11.9142	11.5697	11.5315	12.6075	12.5528	12.8399	12.5059	11.8405	11.7435	11.2086	11.8907	0.713679	11.554	11.6708	0.11687	0.605435	0.296655	FALSE	12.5108	12.6265	0.115701	0.428056	0.176438	FALSE	-0.956874	0.00244951	0.00992375	TRUE	-0.955704	0.00437849	0.00771516	TRUE	FALSE	FALSE	FALSE	FALSE
Q03799	MRPS8	37S ribosomal protein S8, mitochondrial	13	8.8	8.25886	7.33717	7.34075	7.07536	5.81081	7.17121	6.74952	2.62281	3.11427	3.68822	2.8413	10.5697	5.8066	6.88348	5.92999	12.1157	12.0241	11.8534	11.8541	11.801	11.5169	11.8204	11.7329	10.3693	10.6171	10.8611	10.4847	12.38	11.5159	11.7613	11.5462	0.342107	11.7178	11.8008	0.0830437	0.717151	0.325735	FALSE	11.9618	10.583	-1.37878	0.000103654	0.00151434	TRUE	-0.244015	0.0430131	0.0426305	FALSE	1.21781	0.00401127	0.00733883	TRUE	TRUE	FALSE	FALSE	FALSE
P21965	MCK1	Protein kinase MCK1	13	5.06039	4.76386	7.54869	7.55473	3.70102	6.34091	5.75482	6.9754	5.69806	6.68311	7.03605	5.44265	6.95553	6.6797	5.94392	7.86115	10.5347	10.4476	11.1117	11.1129	10.0834	10.8602	10.7203	10.9978	10.706	10.936	11.0102	10.6398	10.9936	10.9353	10.7669	11.1702	0.273714	10.6654	10.9665	0.301109	0.240538	0.194895	FALSE	10.8017	10.823	0.0212693	0.920387	0.30457	FALSE	-0.136333	0.63277	0.248859	FALSE	0.143507	0.283668	0.122459	FALSE	FALSE	FALSE	FALSE	FALSE
P53955	SLM2	Phosphatidylinositol 4,5-bisphosphate-binding protein SLM2	13	5.83837	5.79806	5.84334	6.05872	5.47889	6.17817	4.76102	4.39212	7.40333	7.56916	4.76166	7.90698	6.88432	7.21696	8.6027	5.30618	10.6275	10.6176	10.6288	10.681	10.5359	10.7092	10.3332	10.2169	10.9702	11.0021	10.3334	11.0651	10.8653	10.9334	11.1868	10.4897	0.362422	10.4488	10.8688	0.419982	0.0622023	0.125625	FALSE	10.6387	10.8427	0.20399	0.318741	0.142186	FALSE	-0.189923	0.179377	0.10277	FALSE	0.0260683	0.911065	0.286457	FALSE	FALSE	FALSE	FALSE	FALSE
Q12136	SAS10	Something about silencing protein 10	13	13.8513	5.00273	7.84232	13.325	2.67326	5.37155	6.47324	5.35347	6.62509	5.17712	10.1163	3.36134	2.93861	4.06886	2.04519	5.77465	12.9677	11.4984	12.147	12.9118	10.5943	11.6011	11.8702	11.5962	11.9037	11.5479	12.5143	10.9248	10.7309	11.2004	10.208	11.7055	0.701755	11.4155	10.9612	-0.454295	0.328119	0.22218	FALSE	12.3812	11.7227	-0.658569	0.220817	0.11018	FALSE	-0.965777	0.0765348	0.0605534	FALSE	-0.761503	0.150256	0.0796656	FALSE	FALSE	FALSE	FALSE	FALSE
Q06188	YLR455W	PWWP domain-containing protein YLR455W	13	4.54466	4.68964	4.79329	4.96078	5.54636	6.44583	8.80543	8.90607	7.90947	5.1911	9.36911	6.44559	4.51726	4.61044	3.6826	9.58237	10.0726	10.1179	10.1494	10.199	10.36	10.5768	11.0268	11.0432	10.872	10.2645	11.1163	10.5767	10.0639	10.0933	9.76914	11.1488	0.380185	10.7517	10.2688	-0.482906	0.225633	0.190714	FALSE	10.1347	10.7074	0.572653	0.0514867	0.0459206	FALSE	0.616966	0.0340756	0.0371527	TRUE	-0.438593	0.270863	0.119033	FALSE	FALSE	FALSE	FALSE	FALSE
P50095	IMD3	Inosine-5'-monophosphate dehydrogenase 3	13	6.53024	9.14565	16.4086	10.9157	2.46819	2.62227	2.92369	2.35393	8.6344	7.37477	6.10149	8.88231	3.51452	3.62702	5.52593	2.97132	11.6313	12.1172	12.9605	12.3725	10.2276	10.3149	10.4719	10.1592	12.0342	11.8067	11.5333	12.0751	10.7375	10.7829	11.3904	10.4952	1.04023	10.2934	10.8515	0.55808	0.0546113	0.123021	FALSE	12.2704	11.8623	-0.408036	0.247219	0.11957	FALSE	-1.97695	0.00422268	0.0129279	TRUE	-1.01084	0.00623199	0.00980551	TRUE	FALSE	FALSE	FALSE	FALSE
P02400	RPP2B	60S acidic ribosomal protein P2-beta	13	6.12654	7.39937	9.14459	7.7603	3.43432	6.17951	5.92016	5.10795	7.00015	6.60839	6.92374	6.3023	5.54006	5.80981	4.5749	6.1679	9.92474	10.1971	10.5026	10.2658	9.08969	9.93716	9.8753	9.66241	10.117	10.034	10.1012	9.96554	9.77957	9.84816	9.50341	9.93444	0.238438	9.64114	9.76639	0.125254	0.588083	0.291648	FALSE	10.2225	10.0544	-0.168102	0.255444	0.122101	FALSE	-0.581403	0.0504443	0.0469777	FALSE	-0.288048	0.0468863	0.0366059	FALSE	FALSE	FALSE	FALSE	FALSE
P05743	RPL26A	60S ribosomal protein L26-A	13	6.24334	7.58125	8.49165	7.34461	2.7581	7.97617	4.59458	4.35953	6.37924	6.82554	11.266	8.31696	5.74193	4.05935	3.58581	4.47591	11.5068	11.7869	11.9505	11.7412	10.3282	11.8602	11.0644	10.9887	11.5379	11.6354	12.3584	11.9205	11.386	10.8857	10.7068	11.0267	0.612611	11.0604	11.0013	-0.0590537	0.872069	0.362191	FALSE	11.7464	11.8631	0.116702	0.597907	0.224169	FALSE	-0.686003	0.11346	0.0757479	FALSE	-0.861758	0.0113064	0.014132	TRUE	FALSE	FALSE	FALSE	FALSE
P17629	HPR1	THO complex subunit HPR1	13	6.49143	6.29886	5.61726	5.75089	3.79164	8.61052	7.99669	7.27818	7.12213	6.47022	9.46083	5.28511	3.45743	5.47486	2.92332	7.97061	11.5195	11.4761	11.3109	11.3448	10.7438	11.9271	11.8204	11.6846	11.6533	11.5148	12.063	11.2229	10.6107	11.2738	10.3686	11.8157	0.366314	11.544	11.0172	-0.526771	0.26349	0.202774	FALSE	11.4128	11.6135	0.200684	0.339621	0.148356	FALSE	0.131154	0.665078	0.257858	FALSE	-0.596302	0.174651	0.0880102	FALSE	FALSE	FALSE	FALSE	FALSE
Q03661	ESC1	Silent chromatin protein ESC1	13	7.12727	4.6874	5.1043	5.9293	3.81502	6.75793	6.90689	7.81153	6.52608	7.00494	6.68085	5.57384	5.59948	6.42353	4.54754	9.5041	10.9456	10.341	10.4639	10.6801	10.0439	10.8688	10.9003	11.0778	10.8184	10.9206	10.8522	10.5909	10.5975	10.7956	10.2973	11.3608	0.258014	10.7227	10.7628	0.0400983	0.904898	0.368905	FALSE	10.6076	10.7955	0.187894	0.272062	0.127621	FALSE	0.115049	0.684482	0.263378	FALSE	-0.0327476	0.896701	0.283337	FALSE	FALSE	FALSE	FALSE	FALSE
Q01476	UBP2	Ubiquitin carboxyl-terminal hydrolase 2	13	5.00121	4.66988	7.00069	6.59679	4.57064	5.85409	5.56162	6.19809	7.67115	8.42734	6.25992	7.0293	5.75933	7.95881	6.41412	5.027	10.0975	9.99862	10.5827	10.497	9.96763	10.3247	10.2507	10.4071	10.7147	10.8503	10.4214	10.5886	10.3011	10.7678	10.4565	10.1049	0.254198	10.2375	10.4076	0.170056	0.359129	0.230243	FALSE	10.294	10.6437	0.34978	0.0953259	0.0658263	FALSE	-0.0564361	0.757186	0.281121	FALSE	-0.23616	0.21502	0.101435	FALSE	FALSE	FALSE	FALSE	FALSE
P32901	PTR2	Peptide transporter PTR2	13	7.55231	5.06918	8.083	7.51969	5.41119	7.2924	5.54503	3.97656	6.01805	6.99994	5.18128	5.76141	5.39419	8.54025	6.55867	5.09685	11.3554	10.7803	11.4534	11.3492	10.8745	11.3049	10.9097	10.43	11.0278	11.2459	10.8118	10.9649	10.8699	11.5328	11.1519	10.7881	0.314575	10.8798	11.0857	0.205906	0.433904	0.251256	FALSE	11.2346	11.0126	-0.221969	0.268709	0.126385	FALSE	-0.354794	0.183899	0.104551	FALSE	0.0730802	0.718728	0.241697	FALSE	FALSE	FALSE	FALSE	FALSE
P40309	KHA1	K(+)/H(+) antiporter 1	13	7.05581	7.40714	6.46019	6.87648	4.17454	3.9094	3.73679	3.45579	9.20247	9.78119	8.35585	8.73359	4.73322	5.80012	5.65014	4.66726	11.149	11.2191	11.0218	11.1119	10.3918	10.2972	10.232	10.1192	11.5322	11.6202	11.393	11.4568	10.573	10.8663	10.8285	10.5528	0.622845	10.2601	10.7052	0.445098	0.00584357	0.0632672	FALSE	11.1255	11.5006	0.375104	0.00120681	0.00475336	FALSE	-0.865399	3.57383830067401e-05	0.00114886	TRUE	-0.795406	0.000470702	0.00254698	TRUE	FALSE	FALSE	FALSE	FALSE
P46672	ARC1	tRNA-aminoacylation cofactor ARC1	13	4.72556	6.51476	7.23872	7.94544	5.13632	6.22179	5.56329	5.12938	6.04209	7.94463	5.60138	8.3473	5.7749	6.14025	7.51091	4.16329	10.5434	11.0066	11.1587	11.293	10.6637	10.9402	10.7789	10.6617	10.898	11.2929	10.7887	11.3642	10.8327	10.9212	11.2119	10.3606	0.366069	10.7611	10.8316	0.0705051	0.728194	0.326947	FALSE	11.0004	11.0859	0.0855162	0.707007	0.252709	FALSE	-0.239317	0.246203	0.129102	FALSE	-0.254328	0.307221	0.129574	FALSE	FALSE	FALSE	FALSE	FALSE
Q12324	YVC1	Calcium channel YVC1	13	6.82351	7.16148	6.83057	5.25271	5.79256	5.53721	4.45467	3.14573	7.93766	9.05432	6.49949	7.9382	4.43127	5.83186	8.91816	4.39059	10.7709	10.8406	10.7724	10.3934	10.5346	10.4695	10.1557	9.65376	10.9891	11.179	10.7007	10.9892	10.1481	10.5443	11.1571	10.1348	0.441555	10.2034	10.4961	0.29269	0.386913	0.23828	FALSE	10.6943	10.9645	0.270152	0.105117	0.0696537	FALSE	-0.490943	0.0880318	0.0655794	FALSE	-0.468406	0.145568	0.0779668	FALSE	FALSE	FALSE	FALSE	FALSE
P32485	HOG1	Mitogen-activated protein kinase HOG1	13	4.41798	4.47361	5.82036	5.24469	5.74016	6.37254	5.41008	6.59381	7.76293	8.10949	5.48748	6.76037	6.19554	9.4003	6.68216	5.5285	9.57493	9.59298	9.97265	9.8224	9.95263	10.1034	9.86719	10.1527	10.3881	10.4512	9.88769	10.1887	10.0628	10.6643	10.1719	9.89843	0.225843	10.019	10.1993	0.180353	0.368119	0.233039	FALSE	9.74074	10.2289	0.48817	0.0239625	0.0305916	FALSE	0.278233	0.0589987	0.0516843	FALSE	-0.0295835	0.891825	0.282604	FALSE	FALSE	FALSE	FALSE	FALSE
P39969	BOI2	Protein BOI2	13	5.73668	5.44705	6.12258	4.92839	5.8181	6.77508	4.1211	4.25068	8.05997	8.56624	5.92438	8.14388	6.1541	7.51296	7.57816	4.86066	10.9882	10.9134	11.0821	10.7691	11.0085	11.2282	10.511	10.5557	11.4787	11.5666	11.0346	11.4937	11.0895	11.3773	11.3898	10.7491	0.443697	10.8258	11.1514	0.325601	0.209551	0.185549	FALSE	10.9382	11.3934	0.455219	0.0240163	0.0305916	FALSE	-0.112358	0.581688	0.235725	FALSE	-0.241976	0.259892	0.115438	FALSE	FALSE	FALSE	FALSE	FALSE
P34110	VPS35	Vacuolar protein sorting-associated protein 35	13	5.06167	7.26463	9.48923	6.29027	3.26522	5.89099	5.2788	4.29878	5.13787	9.1356	8.27128	5.87802	6.02637	6.87716	6.99239	4.84172	10.1727	10.694	11.0794	10.4862	9.54025	10.3916	10.2333	9.937	10.1942	11.0246	10.8812	10.3884	10.4244	10.6149	10.6389	10.1086	0.345575	10.0255	10.4467	0.421144	0.116559	0.155345	FALSE	10.608	10.6221	0.0140474	0.960773	0.313536	FALSE	-0.58252	0.0717664	0.0582392	FALSE	-0.175423	0.483852	0.179951	FALSE	FALSE	FALSE	FALSE	FALSE
Q12402	YOP1	Protein YOP1	13	6.68479	5.68991	7.39384	6.1037	4.75606	7.35788	5.50757	5.68084	6.16878	7.30823	6.25584	6.82984	6.58774	7.25242	4.0259	6.39666	12.0256	11.7931	12.1711	11.8944	11.5345	12.164	11.7462	11.7908	11.9097	12.1543	11.9299	12.0566	12.0045	12.1432	11.294	11.9621	0.228331	11.8089	11.851	0.0420729	0.861865	0.360123	FALSE	11.9711	12.0126	0.0415674	0.693653	0.249136	FALSE	-0.162178	0.341389	0.161691	FALSE	-0.161673	0.465708	0.175596	FALSE	FALSE	FALSE	FALSE	FALSE
P35206	CSG2	Mannosyl phosphorylinositol ceramide synthase regulatory protein CSG2	13	5.48495	5.65268	5.4353	4.75053	4.63726	5.39039	4.43389	4.15108	8.11092	8.93334	7.11412	9.03664	5.82652	7.17054	7.59201	6.27983	11.3227	11.3662	11.3096	11.1153	11.0805	11.2976	11.0158	10.9207	11.8871	12.0264	11.6979	12.043	11.4099	11.7093	11.7917	11.518	0.457691	11.0787	11.6072	0.528551	0.00434184	0.0594228	FALSE	11.2784	11.9136	0.635167	0.000974361	0.00411356	TRUE	-0.199787	0.0920211	0.0671972	FALSE	-0.306403	0.0415536	0.0341154	FALSE	FALSE	FALSE	FALSE	FALSE
P47136	BUD4	Bud site selection protein 4	13	5.79969	4.68076	8.1817	6.73042	3.84668	7.36041	5.40992	4.66123	6.7106	7.69924	7.27769	5.88098	6.16489	8.54884	4.69136	6.35558	10.5258	10.2166	11.0222	10.7405	9.93346	10.8696	10.4255	10.2105	10.7363	10.9346	10.8533	10.5459	10.6139	11.0856	10.2198	10.6579	0.33445	10.3598	10.6443	0.284528	0.325117	0.221521	FALSE	10.6263	10.7675	0.141219	0.495124	0.196114	FALSE	-0.266525	0.347011	0.163104	FALSE	-0.123215	0.561611	0.200668	FALSE	FALSE	FALSE	FALSE	FALSE
P32493	AEP1	ATPase expression protein 1, mitochondrial	13	6.99745	8.40085	6.41158	7.27327	9.39719	6.88894	7.66298	7.04735	4.21744	3.71043	4.03019	3.47409	6.83956	5.50971	6.38755	5.75143	10.3469	10.6106	10.2207	10.4027	10.7723	10.3243	10.478	10.3571	9.61643	9.43164	9.55091	9.33669	10.314	10.002	10.2153	10.064	0.306888	10.4829	10.1488	-0.334105	0.0404028	0.112824	FALSE	10.3952	9.48392	-0.911303	0.00016062	0.00172839	TRUE	0.0877099	0.527328	0.218547	FALSE	0.664908	0.000440698	0.00246607	TRUE	FALSE	FALSE	FALSE	FALSE
Q08412	CUE5	Ubiquitin-binding protein CUE5	13	5.02577	5.20627	8.22216	7.02328	4.02043	5.71757	4.21481	3.97431	8.76704	6.77466	8.00083	8.05716	5.86585	7.34287	6.35594	5.43106	10.1768	10.2277	10.887	10.6596	9.85484	10.3629	9.92296	9.83819	10.9796	10.6076	10.8476	10.8578	10.3998	10.7238	10.5156	10.2887	0.405489	9.99472	10.482	0.487273	0.0221491	0.0936651	FALSE	10.4878	10.8232	0.33535	0.146514	0.0845666	FALSE	-0.493082	0.0629301	0.053821	FALSE	-0.341159	0.0316342	0.0284135	FALSE	FALSE	FALSE	FALSE	FALSE
Q07938	MEU1	S-methyl-5'-thioadenosine phosphorylase	13	6.50287	8.40282	6.45573	6.91061	5.98111	6.17078	6.56877	7.09995	5.22469	6.24392	5.35329	5.96772	7.10157	5.9117	5.06734	5.03715	11.1628	11.5326	11.1523	11.2506	11.0422	11.0872	11.1774	11.2896	10.8471	11.1042	10.8822	11.0389	11.2899	11.0253	10.803	10.7944	0.175339	11.1491	10.9782	-0.170937	0.251855	0.198537	FALSE	11.2746	10.9681	-0.306483	0.0337821	0.0364174	FALSE	-0.12551	0.282598	0.142138	FALSE	0.0100357	0.942674	0.293058	FALSE	FALSE	FALSE	FALSE	FALSE
Q03201	RSM10	37S ribosomal protein S10, mitochondrial	13	7.0565	8.50685	6.99299	7.07326	8.21526	5.85912	6.79537	6.28283	4.49379	3.88401	3.87682	4.15001	7.37888	6.11222	7.00939	6.3127	10.4039	10.6736	10.3909	10.4073	10.6233	10.1356	10.3495	10.2364	9.75289	9.54251	9.53983	9.63807	10.4684	10.1967	10.3942	10.2432	0.201401	10.3362	10.3256	-0.0105807	0.934782	0.376569	FALSE	10.4689	9.61832	-0.850598	9.541170913811e-05	0.00148022	TRUE	-0.132724	0.337054	0.160343	FALSE	0.707293	0.000165918	0.00168105	TRUE	TRUE	FALSE	FALSE	FALSE
P25372	TRX3	Thioredoxin-3, mitochondrial	13	5.43267	6.43818	5.43257	5.23857	9.02857	6.80395	7.66942	7.01868	3.22437	3.33304	3.43017	3.44326	9.49268	7.12455	9.44903	7.44029	11.3999	11.6449	11.3999	11.3474	12.1327	11.7246	11.8974	11.7694	10.6473	10.6951	10.7365	10.742	12.2051	11.791	12.1984	11.8536	0.461248	11.881	12.012	0.130989	0.397109	0.240579	FALSE	11.448	10.7052	-0.742805	0.00073089	0.0035329	TRUE	0.433015	0.0103541	0.021504	FALSE	1.30681	0.000948658	0.00347599	TRUE	FALSE	FALSE	FALSE	FALSE
P38256	YBR096W	Probable thioesterase YBR096W	13	5.9277	5.68245	5.13382	5.00407	5.27583	6.38695	5.20582	5.17502	6.9646	7.04615	6.02884	8.95899	8.82583	6.31222	6.08106	5.99065	10.9626	10.9017	10.7552	10.7183	10.7946	11.0703	10.7753	10.7667	11.1952	11.212	10.987	11.5585	11.5369	11.0533	10.9995	10.9779	0.292868	10.8517	11.1419	0.290178	0.117562	0.155764	FALSE	10.8344	11.2382	0.403742	0.0335017	0.0363106	FALSE	0.0172715	0.85978	0.305101	FALSE	-0.0962923	0.607816	0.213023	FALSE	FALSE	FALSE	FALSE	FALSE
Q12415	TFC7	Transcription factor tau 55 kDa subunit	13	5.89314	5.45372	4.48672	4.60203	5.19542	6.54752	8.92175	9.85995	7.28843	6.01511	9.11551	6.12841	3.77996	4.7111	3.22254	8.77867	10.2244	10.1126	9.83097	9.86758	10.0425	10.3763	10.8226	10.9669	10.5309	10.2539	10.8536	10.2808	9.58368	9.90138	9.35351	10.7993	0.525804	10.5521	9.90947	-0.642613	0.150047	0.16687	FALSE	10.0089	10.4798	0.470958	0.0360449	0.0378213	FALSE	0.543217	0.07639	0.0605036	FALSE	-0.570353	0.173006	0.0873457	FALSE	FALSE	FALSE	FALSE	FALSE
P38121	POL12	DNA polymerase alpha subunit B	13	6.33157	5.73145	6.00448	6.70844	4.52392	6.55822	6.92887	7.91875	7.75287	6.58911	10.0006	4.93359	4.69002	5.23963	3.20905	6.87943	10.7343	10.5906	10.6577	10.8177	10.2493	10.785	10.8643	11.057	11.0264	10.7918	11.3937	10.3743	10.3013	10.4612	9.75386	10.854	0.323084	10.7389	10.3426	-0.39632	0.218779	0.188147	FALSE	10.7001	10.8966	0.196498	0.430304	0.177054	FALSE	0.0388243	0.841021	0.301043	FALSE	-0.553994	0.126814	0.0707703	FALSE	FALSE	FALSE	FALSE	FALSE
Q05521	DPP1	Diacylglycerol pyrophosphate phosphatase 1	13	5.6726	5.99239	6.21355	4.35256	7.1547	6.5987	4.53327	3.26201	8.39309	8.62233	5.44383	7.55301	4.64301	6.62325	10.3153	4.62635	10.1683	10.2474	10.2997	9.78615	10.5032	10.3865	9.84484	9.37005	10.7335	10.7724	10.1089	10.5813	9.87934	10.3918	11.031	9.87416	0.520384	10.0261	10.2941	0.267951	0.505903	0.27203	FALSE	10.1254	10.549	0.423631	0.0722435	0.0554542	FALSE	-0.0992589	0.745641	0.278083	FALSE	-0.254939	0.455394	0.17273	FALSE	FALSE	FALSE	FALSE	FALSE
P40969	CEP3	Centromere DNA-binding protein complex CBF3 subunit B	13	4.97302	4.90793	4.48179	5.13218	4.9432	5.55796	9.81831	11.1563	7.14395	5.25856	10.2386	5.51845	3.88782	4.49219	3.07703	9.41276	10.7828	10.7637	10.6327	10.8282	10.7741	10.9432	11.7641	11.9484	11.3053	10.8633	11.8246	10.9329	10.4276	10.636	10.0902	11.7033	0.313382	11.3574	10.7143	-0.643184	0.208475	0.185259	FALSE	10.7519	11.2315	0.479679	0.115765	0.0736618	FALSE	0.605596	0.129209	0.0823557	FALSE	-0.517268	0.264166	0.116986	FALSE	FALSE	FALSE	FALSE	FALSE
P25626	IMG1	54S ribosomal protein IMG1, mitochondrial	13	7.22818	7.79924	6.09975	6.64568	8.26051	5.58718	6.99774	6.52128	4.11507	3.91013	3.68224	4.13092	8.95848	6.57604	6.90475	6.58281	11.6631	11.7728	11.4182	11.5419	11.8557	11.2916	11.6164	11.5146	10.8504	10.7767	10.6901	10.8559	11.9727	11.5267	11.5971	11.5282	0.275403	11.5696	11.6562	0.0865921	0.604551	0.296307	FALSE	11.599	10.7933	-0.805739	0.000424018	0.00255076	TRUE	-0.0294336	0.841322	0.301043	FALSE	0.862898	0.00201718	0.00503318	TRUE	TRUE	FALSE	FALSE	FALSE
P53879	RHO5	GTP-binding protein RHO5	13	4.90657	5.13475	6.05751	7.14047	3.67701	5.00245	5.44136	5.54927	6.48773	7.12368	6.46823	6.29851	9.82952	8.14917	5.38883	7.34494	11.1269	11.1925	11.4309	11.6682	10.7108	11.1549	11.2762	11.3045	11.5299	11.6648	11.5256	11.4872	12.1293	11.8589	11.2622	11.709	0.307573	11.1116	11.7398	0.628264	0.0353699	0.110472	FALSE	11.3547	11.5519	0.197241	0.209559	0.106145	FALSE	-0.243078	0.236628	0.125281	FALSE	0.187945	0.379969	0.150882	FALSE	FALSE	FALSE	FALSE	FALSE
P17555	SRV2	Adenylyl cyclase-associated protein	13	4.09692	5.0069	5.99363	5.47126	4.44035	9.24153	6.4897	6.07825	6.26491	6.53934	4.95878	6.13217	6.34677	9.69709	7.24734	5.99506	10.4655	10.7549	11.0144	10.8828	10.5816	11.6391	11.1291	11.0346	11.0783	11.1401	10.7409	11.0474	11.097	11.7085	11.2884	11.0147	0.190718	11.0961	11.2772	0.181047	0.524727	0.276778	FALSE	10.7794	11.0017	0.222267	0.185397	0.0985767	FALSE	0.316713	0.259617	0.133921	FALSE	0.275492	0.186053	0.0917171	FALSE	FALSE	FALSE	FALSE	FALSE
P40515	FIS1	Mitochondrial fission 1 protein	13	4.73578	5.7119	4.95598	4.8439	6.94974	6.64835	5.88783	5.85318	5.78869	5.79573	3.96845	6.51147	8.10935	7.75316	8.83877	7.64772	11.2288	11.4992	11.2944	11.2614	11.7822	11.7182	11.5429	11.5344	11.5184	11.5202	10.9738	11.6882	12.0048	11.94	12.129	11.9202	0.361599	11.6444	11.9985	0.354084	0.00478068	0.0606185	FALSE	11.3209	11.4251	0.10422	0.56752	0.216563	FALSE	0.323501	0.0100012	0.021097	FALSE	0.573365	0.0296245	0.0272864	FALSE	FALSE	FALSE	FALSE	TRUE
P40327	RPT2	26S proteasome regulatory subunit 4 homolog	13	4.76152	5.50476	6.37472	7.01362	4.03157	6.9149	5.88966	6.62341	7.5582	7.19263	7.0775	6.37721	5.64924	6.54736	4.79006	7.69364	10.0047	10.214	10.4256	10.5634	9.76461	10.543	10.3115	10.4809	10.6713	10.5998	10.5765	10.4262	10.2513	10.4642	10.0133	10.6969	0.213746	10.275	10.3564	0.0814702	0.735223	0.328556	FALSE	10.3019	10.5685	0.266524	0.114661	0.0733247	FALSE	-0.0269557	0.904907	0.315369	FALSE	-0.212009	0.24782	0.111817	FALSE	FALSE	FALSE	FALSE	FALSE
P47124	HOC1	Putative glycosyltransferase HOC1	13	6.89609	6.70466	7.86139	5.44798	5.44843	6.73245	4.79131	4.99542	7.42744	7.91168	6.75612	6.90769	5.10123	5.99174	5.63525	5.39111	11.7278	11.6872	11.9168	11.3878	11.3879	11.6932	11.2024	11.2626	11.8349	11.926	11.6982	11.7302	11.2929	11.525	11.4365	11.3726	0.323632	11.3865	11.4068	0.0202221	0.873846	0.362348	FALSE	11.6799	11.7973	0.11745	0.383816	0.162575	FALSE	-0.293363	0.106662	0.0733603	FALSE	-0.390591	0.00157989	0.00448957	FALSE	FALSE	FALSE	FALSE	FALSE
P47170	IML1	Vacuolar membrane-associated protein IML1	13	5.15253	5.76773	6.8914	5.61683	4.66252	6.26389	5.55166	5.07108	7.95626	8.46506	6.5512	7.74371	5.45617	6.6128	6.24308	5.99407	10.3418	10.5045	10.7613	10.4662	10.1976	10.6235	10.4494	10.3188	10.9686	11.058	10.6882	10.9295	10.4244	10.7017	10.6187	10.56	0.22609	10.3973	10.5762	0.178886	0.158421	0.16961	FALSE	10.5184	10.9111	0.392639	0.0163146	0.0243955	FALSE	-0.121112	0.376566	0.172878	FALSE	-0.334865	0.0163055	0.018218	FALSE	FALSE	FALSE	FALSE	FALSE
P48234	ENP2	Ribosome biogenesis protein ENP2	13	13.027	5.91792	6.74117	12.5238	3.37043	5.72935	7.25703	5.9575	6.61723	4.97447	7.55314	3.81438	3.06888	4.64129	3.00656	5.7998	11.492	10.3537	10.5416	11.4352	9.54151	10.307	10.648	10.3633	10.5148	10.1031	10.7056	9.72003	9.40629	10.0031	9.37669	10.3246	0.478022	10.2149	9.77767	-0.437254	0.235503	0.193094	FALSE	10.9556	10.2609	-0.694711	0.112584	0.0725264	FALSE	-0.740687	0.100751	0.0707295	FALSE	-0.483229	0.181849	0.0903771	FALSE	FALSE	FALSE	FALSE	FALSE
Q03246	MRPS17	37S ribosomal protein S17, mitochondrial	13	8.77986	9.29932	6.71158	7.41586	8.32882	6.27071	7.57403	7.4221	2.95893	2.8964	3.68126	2.97008	8.54768	5.59734	5.43212	6.11391	11.8518	11.9347	11.4642	11.6082	11.7757	11.3662	11.6386	11.6094	10.2827	10.2518	10.5978	10.2881	11.8131	11.2023	11.1591	11.3297	0.457082	11.5975	11.3761	-0.221436	0.258543	0.201347	FALSE	11.7147	10.3551	-1.35964	9.06775638498136e-05	0.00148022	TRUE	-0.117242	0.42974	0.189579	FALSE	1.02096	0.00245114	0.00552811	TRUE	TRUE	FALSE	FALSE	FALSE
P43556	RGD2	Rho-GTPase-activating protein RGD2	13	4.46069	4.37089	6.87653	5.73155	4.15772	6.7546	4.87755	5.66118	7.84298	8.06967	6.56314	5.97999	7.13557	10.4209	5.30904	5.78796	10.4744	10.4451	11.0988	10.8361	10.373	11.073	10.6033	10.8183	11.2886	11.3297	11.0315	10.8973	11.1522	11.6986	10.7256	10.8502	0.36733	10.7169	11.1067	0.389756	0.195298	0.181543	FALSE	10.7136	11.1368	0.423163	0.0713771	0.0550986	FALSE	0.00328461	0.988373	0.335445	FALSE	-0.0301227	0.905826	0.285317	FALSE	FALSE	FALSE	FALSE	FALSE
P39994	PXP1	Putative 2-hydroxyacyl-CoA lyase	13	4.13437	4.65964	6.66706	5.05781	5.84189	7.54688	4.8742	3.74531	7.68684	8.04381	6.13317	8.31206	7.34833	8.26954	6.07985	5.59924	9.77112	9.94367	10.4605	10.062	10.2699	10.6393	10.0086	9.62854	10.6659	10.7313	10.3401	10.7787	10.6009	10.7713	10.3275	10.2087	0.46755	10.1366	10.4771	0.340478	0.230012	0.192042	FALSE	10.0593	10.629	0.569665	0.0217271	0.0290398	FALSE	0.0772838	0.776371	0.285378	FALSE	-0.151903	0.3861	0.152412	FALSE	FALSE	FALSE	FALSE	FALSE
Q12020	SRL2	Protein SRL2	13	6.39669	4.62368	4.68121	5.36768	5.16336	5.97881	8.63808	9.9766	7.28604	4.81117	8.59624	5.71532	4.71027	5.05368	3.19394	9.80721	11.0551	10.5868	10.6046	10.8021	10.7461	10.9576	11.4885	11.6963	11.2429	10.6442	11.4815	10.8926	10.6136	10.7151	10.0531	11.6716	0.353188	11.2221	10.7634	-0.458773	0.304376	0.216053	FALSE	10.7622	11.0653	0.303129	0.219323	0.109863	FALSE	0.45997	0.130643	0.0827705	FALSE	-0.301931	0.469292	0.176301	FALSE	FALSE	FALSE	FALSE	FALSE
Q03435	NHP10	Non-histone protein 10	13	5.31468	4.76188	5.20835	4.98284	5.68727	6.48562	9.82475	9.5756	6.83581	4.99015	9.82064	6.13937	3.68055	5.23684	2.87221	8.58346	11.2864	11.1279	11.2572	11.1934	11.3841	11.5736	12.1728	12.1358	11.6495	11.1955	12.1722	11.4945	10.7563	11.2651	10.3986	11.978	0.330407	11.8166	11.0995	-0.717106	0.132247	0.1609	FALSE	11.2162	11.6279	0.411697	0.136276	0.0814935	FALSE	0.600362	0.0546401	0.0492971	TRUE	-0.528441	0.243741	0.11024	FALSE	FALSE	FALSE	FALSE	FALSE
P38428	CUE1	Coupling of ubiquitin conjugation to ER degradation protein 1	13	6.41983	6.23557	6.28791	5.8697	5.35297	5.87638	5.27861	5.17772	7.66342	7.52528	6.15587	7.11979	6.11045	7.18361	5.19096	6.55194	10.4284	10.3864	10.3985	10.2992	10.1662	10.3008	10.1461	10.1182	10.6839	10.6576	10.3679	10.5777	10.3572	10.5906	10.1219	10.4578	0.208511	10.1828	10.3819	0.199042	0.1366	0.162142	FALSE	10.3781	10.5718	0.193648	0.0671791	0.0534974	FALSE	-0.195298	0.0093955	0.020644	FALSE	-0.189904	0.175834	0.0884459	FALSE	FALSE	FALSE	FALSE	FALSE
P38342	TSC10	3-ketodihydrosphingosine reductase TSC10	13	7.35374	8.06885	8.36701	7.97707	5.51342	5.419	4.81403	3.64402	7.05954	7.51755	6.48384	7.39077	4.47488	5.40605	5.73442	4.7758	11.4334	11.5673	11.6197	11.5508	11.0179	10.993	10.8222	10.4205	11.3745	11.4652	11.2518	11.4407	10.7168	10.9895	11.0746	10.8107	0.429578	10.8134	10.8979	0.0845171	0.621251	0.300035	FALSE	11.5428	11.3831	-0.159754	0.0430054	0.0416205	FALSE	-0.729419	0.0101359	0.02126	TRUE	-0.485148	0.004045	0.00738035	FALSE	FALSE	FALSE	FALSE	TRUE
P22517	CMK2	Calcium/calmodulin-dependent protein kinase II	13	3.37842	3.97127	4.97679	4.59	4.2634	6.62491	5.33634	5.51621	7.37718	9.68078	5.0246	8.69139	6.97942	10.4627	6.74951	6.37712	10.0539	10.2871	10.6128	10.496	10.3895	11.0254	10.7134	10.7612	11.1806	11.5727	10.6266	11.4171	11.1007	11.6847	11.0523	10.9705	0.420955	10.7224	11.202	0.47964	0.0634956	0.126467	FALSE	10.3625	11.1992	0.836782	0.0185097	0.0261524	TRUE	0.359939	0.0915794	0.0671072	FALSE	0.00279649	0.991902	0.303846	FALSE	FALSE	FALSE	FALSE	FALSE
Q03153	ATP25	ATPase synthesis protein 25, mitochondrial	13	7.62076	7.96148	6.5026	7.01919	10.086	7.86657	8.8005	7.86655	2.7954	3.29835	3.81291	3.1869	6.93907	5.30485	5.34719	5.59171	10.5148	10.5779	10.2858	10.3961	10.9191	10.5606	10.7224	10.5606	9.06788	9.30657	9.51572	9.25698	10.3796	9.99215	10.0036	10.0681	0.440096	10.6907	10.1109	-0.5798	0.00355004	0.0549108	FALSE	10.4437	9.28679	-1.15686	9.65763503755321e-05	0.00148022	TRUE	0.247007	0.063414	0.0538353	FALSE	0.824071	0.000707073	0.00317329	TRUE	TRUE	FALSE	FALSE	FALSE
Q08235	BRX1	Ribosome biogenesis protein BRX1	13	10.3212	7.09249	7.28709	10.5388	3.13687	5.74738	6.32884	6.00129	7.6377	5.43469	9.10635	4.72374	4.66647	3.88949	2.53791	5.54965	11.517	10.9757	11.0148	11.5471	9.79877	10.6724	10.8114	10.7347	11.0826	10.5916	11.3363	10.3894	10.3718	10.109	9.49309	10.6218	0.478823	10.5043	10.1489	-0.355377	0.334797	0.224008	FALSE	11.2637	10.85	-0.413669	0.178191	0.0961959	FALSE	-0.759343	0.0422646	0.0421883	TRUE	-0.70105	0.0755078	0.050015	FALSE	FALSE	FALSE	FALSE	FALSE
P13856	RSR1	Ras-related protein RSR1	13	6.84739	6.20266	7.85275	7.91023	3.89327	6.41318	5.40484	4.51446	7.10903	8.53718	6.45445	6.11037	5.8962	7.08288	4.23691	5.53421	11.2958	11.1531	11.4934	11.5039	10.4812	11.2012	10.9545	10.6948	11.3499	11.614	11.2105	11.1315	11.08	11.3445	10.6032	10.9886	0.267811	10.8329	11.0041	0.17117	0.46429	0.259572	FALSE	11.3615	11.3264	-0.035101	0.804588	0.276919	FALSE	-0.528633	0.0342216	0.0372077	FALSE	-0.322362	0.140791	0.0762327	FALSE	FALSE	FALSE	FALSE	FALSE
P40217	TIF34	Eukaryotic translation initiation factor 3 subunit I	13	5.36554	6.06934	7.44737	7.25831	4.68102	5.61291	4.65283	4.58975	8.4901	8.36468	5.89509	8.3468	4.95805	6.50506	6.55101	5.21214	10.7001	10.8779	11.1731	11.136	10.5032	10.7651	10.4945	10.4748	11.3622	11.3407	10.8359	11.3376	10.5862	10.978	10.9881	10.6583	0.407608	10.5594	10.8026	0.243211	0.108961	0.151819	FALSE	10.9718	11.2191	0.247303	0.196531	0.102222	FALSE	-0.412383	0.0257562	0.0323938	FALSE	-0.416475	0.0470185	0.0366663	FALSE	FALSE	FALSE	FALSE	FALSE
P38813	BIG1	Protein BIG1	13	6.19663	6.03671	5.60425	5.57752	5.95067	6.25858	4.78508	4.50004	8.22929	7.37777	5.53378	8.37285	5.63002	6.89019	7.15833	5.8983	11.1271	11.0893	10.9821	10.9752	11.0686	11.1414	10.7541	10.6655	11.5363	11.3788	10.9638	11.5613	10.9887	11.2801	11.3352	11.0559	0.162287	10.9074	11.165	0.25756	0.12817	0.158992	FALSE	11.0434	11.3601	0.316636	0.102301	0.0686266	FALSE	-0.136005	0.335066	0.159756	FALSE	-0.195082	0.282242	0.122187	FALSE	FALSE	FALSE	FALSE	FALSE
P53893	RIA1	Ribosome assembly protein 1	13	20.2854	3.81081	4.83906	4.61048	4.42739	4.89099	4.57078	4.78994	6.61064	6.51121	4.86407	6.23177	4.74772	8.00935	5.83998	4.96039	12.8707	10.4584	10.803	10.7332	10.6747	10.8184	10.7207	10.7883	11.2531	11.2312	10.8105	11.1679	10.7755	11.53	11.0743	10.8387	0.173015	10.7506	11.0546	0.304076	0.17275	0.174141	FALSE	11.2163	11.1157	-0.10065	0.869496	0.292546	FALSE	-0.465768	0.46431	0.19974	FALSE	-0.0610427	0.772424	0.2548	FALSE	FALSE	FALSE	FALSE	FALSE
P39526	LAA1	AP-1 accessory protein LAA1	13	4.99879	5.52911	7.38644	6.52745	5.46142	5.75682	4.95356	4.92992	7.58234	8.14684	6.99762	7.19263	4.94051	7.27225	6.9465	5.37781	10.0617	10.2072	10.625	10.4467	10.1894	10.2654	10.0486	10.0417	10.6628	10.7664	10.547	10.5867	10.0448	10.6026	10.5364	10.1672	0.353694	10.1363	10.3377	0.201449	0.244434	0.196501	FALSE	10.3352	10.6407	0.30556	0.0869488	0.0619778	FALSE	-0.198864	0.217083	0.11771	FALSE	-0.302975	0.10988	0.0641161	FALSE	FALSE	FALSE	FALSE	FALSE
P53193	JAC1	J-type co-chaperone JAC1, mitochondrial	13	6.11098	7.85082	5.42229	6.3741	8.28594	6.24013	7.56538	8.23771	3.1098	2.63285	3.07573	2.84394	9.25348	6.55291	8.84443	7.59951	10.7598	11.1212	10.5873	10.8206	11.1991	10.79	11.0678	11.1906	9.78521	9.54501	9.76931	9.65628	11.3584	10.8605	11.2932	11.0743	0.467557	11.0619	11.1466	0.084728	0.588294	0.291669	FALSE	10.8222	9.68895	-1.13328	0.000498132	0.00280201	TRUE	0.239629	0.154372	0.09287	FALSE	1.45764	0.000189595	0.00175931	TRUE	TRUE	TRUE	TRUE	FALSE
P34760	TSA1	Peroxiredoxin TSA1	13	2.82102	5.77481	6.13871	5.9514	3.34883	4.77205	3.52255	2.76968	9.3171	10.8978	4.76384	12.1583	5.08651	7.03875	11.6788	3.9598	10.4776	11.5112	11.5993	11.5546	10.725	11.236	10.798	10.4511	12.2013	12.4273	11.2335	12.5853	11.3281	11.7967	12.5272	10.9668	0.796454	10.8025	11.6547	0.852159	0.0799224	0.137224	FALSE	11.2857	12.1118	0.826172	0.0886696	0.0626724	FALSE	-0.483137	0.186741	0.105598	FALSE	-0.45715	0.352432	0.142961	FALSE	FALSE	FALSE	FALSE	FALSE
Q12250	RPN5	26S proteasome regulatory subunit RPN5	13	3.51346	3.9909	5.25722	5.11551	4.26804	8.96466	7.06457	7.00163	7.29123	6.87002	5.08387	6.95465	5.38751	8.09389	7.23331	7.90954	10.216	10.3999	10.7975	10.758	10.4967	11.5674	11.2238	11.2108	11.2693	11.1835	10.7491	11.2011	10.8328	11.42	11.2578	11.3867	0.435299	11.1247	11.2243	0.0996449	0.720058	0.3259	FALSE	10.5428	11.1007	0.557896	0.0240005	0.0305916	FALSE	0.581832	0.0795265	0.0617637	FALSE	0.123581	0.518047	0.189197	FALSE	FALSE	FALSE	FALSE	FALSE
Q03778	FMN1	Riboflavin kinase	13	5.99868	5.53836	5.32775	5.36138	6.2654	6.61967	5.73321	5.23853	6.76573	7.27205	5.62085	7.53979	5.8795	6.50718	7.80606	6.52587	10.1443	10.0291	9.97314	9.98221	10.207	10.2864	10.079	9.94877	10.3179	10.422	10.0504	10.4741	10.1153	10.2616	10.5242	10.2658	0.198258	10.1303	10.2917	0.161457	0.203052	0.183336	FALSE	10.0322	10.3161	0.283921	0.049745	0.0451716	FALSE	0.0981092	0.299439	0.14809	FALSE	-0.0243555	0.854304	0.274124	FALSE	TRUE	FALSE	FALSE	FALSE
P42838	LEM3	Alkylphosphocholine resistance protein LEM3	13	5.75046	5.89536	6.53417	5.77304	4.75529	5.36826	3.94124	3.40548	7.9072	8.60166	6.04917	9.82071	6.30632	7.38231	7.89608	4.61322	10.793	10.8289	10.9773	10.7986	10.5188	10.6937	10.2479	10.0371	11.2524	11.3739	10.866	11.5651	10.9261	11.1533	11.2504	10.4751	0.470384	10.3744	10.9512	0.576821	0.0441731	0.11553	FALSE	10.8494	11.2644	0.414938	0.0622827	0.0509419	FALSE	-0.475024	0.0414547	0.0417577	FALSE	-0.313141	0.218309	0.102552	FALSE	FALSE	FALSE	FALSE	FALSE
P25385	BOS1	Protein transport protein BOS1	13	8.98702	7.37833	7.3596	6.79006	3.48969	5.24964	4.92007	4.63618	7.14992	8.4676	7.29884	6.31989	5.76548	6.25973	4.16568	5.76226	10.8172	10.5327	10.529	10.4128	9.45248	10.0416	9.94806	9.86232	10.4873	10.7313	10.517	10.3093	10.1768	10.2955	9.70793	10.176	0.338717	9.82611	10.0891	0.262947	0.202472	0.183336	FALSE	10.5729	10.5112	-0.0616846	0.631251	0.233137	FALSE	-0.746814	0.00440163	0.0131615	TRUE	-0.422182	0.0408378	0.033714	FALSE	FALSE	FALSE	FALSE	FALSE
P0C0W9	RPL11A	60S ribosomal protein L11-A	13	5.78682	6.03587	7.58525	6.63428	4.20277	6.23394	5.49933	5.18938	7.74783	6.7818	7.36875	7.82361	5.51574	5.89337	5.96029	5.74098	11.1669	11.2277	11.5573	11.364	10.7054	11.2742	11.0934	11.0097	11.5879	11.3958	11.5155	11.6019	11.0977	11.1932	11.2095	11.1554	0.200658	11.0207	11.1639	0.143255	0.316395	0.21922	FALSE	11.329	11.5253	0.196313	0.107487	0.0705609	FALSE	-0.30829	0.0849748	0.0641423	FALSE	-0.361349	0.00153469	0.00445203	FALSE	FALSE	FALSE	FALSE	FALSE
Q08448	LPL1	Lipid droplet phospholipase 1	13	4.19728	4.3379	4.68807	4.28312	5.94258	6.71799	4.29664	3.35612	9.27107	8.33769	5.97209	9.67438	6.06727	7.95412	9.17612	5.72755	10.7951	10.8427	10.9547	10.8243	11.2968	11.4737	10.8289	10.4725	11.9384	11.7853	11.3039	11.9998	11.3267	11.7174	11.9236	11.2436	0.688751	11.018	11.5528	0.534856	0.108375	0.151647	FALSE	10.8542	11.7569	0.902667	0.0087605	0.0175469	TRUE	0.16375	0.525291	0.217764	FALSE	-0.20406	0.400051	0.156441	FALSE	FALSE	FALSE	FALSE	FALSE
P31334	MRPL9	54S ribosomal protein L9, mitochondrial	13	7.6714	8.83471	6.42714	7.38257	8.90978	6.05125	7.43288	7.5573	3.35701	3.0829	3.99826	2.95566	8.06524	5.66604	6.23822	6.36964	12.0042	12.2079	11.7488	11.9488	12.2201	11.6619	11.9586	11.9825	10.8118	10.689	11.064	10.6281	12.0764	11.567	11.7058	11.7359	0.372113	11.9558	11.7713	-0.184502	0.285679	0.20999	FALSE	11.9774	10.7982	-1.17916	0.000124744	0.00162832	TRUE	-0.0216388	0.888915	0.311632	FALSE	0.973023	0.000559919	0.00278213	TRUE	TRUE	FALSE	FALSE	FALSE
Q03016	GIP3	GLC7-interacting protein 3	13	5.09458	5.05328	6.77848	5.19453	3.92879	6.97224	6.2328	6.33799	6.28466	7.72942	6.84215	5.69969	7.85206	7.05329	5.08682	7.85923	10.9496	10.9379	11.3616	10.9777	10.5748	11.4023	11.2406	11.2647	11.2525	11.551	11.3751	11.1116	11.5737	11.419	10.9474	11.5751	0.327138	11.1206	11.3788	0.258226	0.320486	0.220274	FALSE	11.0567	11.3226	0.265847	0.103136	0.0690224	FALSE	0.0638684	0.77576	0.285287	FALSE	0.0562477	0.761113	0.252044	FALSE	FALSE	FALSE	FALSE	FALSE
P22543	VPS34	Phosphatidylinositol 3-kinase VPS34	13	5.64809	6.70317	7.3341	5.26942	5.30977	5.85865	4.38855	3.57802	8.08457	8.8952	6.07127	8.69758	4.91099	6.36277	8.11866	4.76919	10.3758	10.6229	10.7527	10.2757	10.2867	10.4286	10.0118	9.71721	10.8932	11.0311	10.4801	10.9987	10.1741	10.5477	10.8993	10.1318	0.428923	10.1111	10.4382	0.327131	0.220785	0.188498	FALSE	10.5068	10.8508	0.343989	0.0873209	0.0620771	FALSE	-0.395685	0.0901971	0.066611	FALSE	-0.412542	0.115603	0.0664121	FALSE	FALSE	FALSE	FALSE	FALSE
P38821	APE4	Aspartyl aminopeptidase 4	13	5.23861	5.9125	5.6155	5.56668	8.71554	7.58983	6.95331	6.43414	6.35761	5.78671	5.16062	5.38373	5.70162	6.98017	6.56312	6.04029	10.9481	11.1227	11.0483	11.0357	11.6825	11.483	11.3566	11.2447	11.2274	11.0917	10.9265	10.9875	11.0703	11.3622	11.2733	11.1535	0.179204	11.4417	11.2148	-0.226868	0.0995353	0.146756	FALSE	11.0387	11.0583	0.0195512	0.805482	0.277159	FALSE	0.40298	0.0171999	0.0272095	FALSE	0.156561	0.140229	0.0759897	FALSE	FALSE	FALSE	FALSE	FALSE
Q04781	RKR1	E3 ubiquitin-protein ligase listerin	13	4.41812	5.15524	7.55278	6.11252	4.04928	6.18088	4.84653	4.45939	6.78263	8.39808	7.15474	8.14429	5.51416	7.97715	7.54194	5.71227	10.0571	10.2797	10.8306	10.5254	9.93129	10.5414	10.1906	10.0705	10.6755	10.9837	10.7525	10.9394	10.3768	10.9095	10.8286	10.4277	0.439124	10.1834	10.6356	0.452186	0.0535815	0.122171	FALSE	10.4232	10.8378	0.414584	0.0824577	0.0600435	FALSE	-0.239745	0.302069	0.148942	FALSE	-0.202143	0.252948	0.113191	FALSE	FALSE	FALSE	FALSE	FALSE
P27825	CNE1	Calnexin homolog	13	6.52767	6.83007	5.86938	5.60491	5.29572	5.43815	4.85343	4.89878	7.32404	7.72818	6.38719	7.97223	5.99054	6.46323	6.71707	6.09943	11.072	11.1373	10.9186	10.8521	10.7703	10.8086	10.6445	10.6579	11.2381	11.3156	11.0406	11.3604	10.9481	11.0577	11.1133	10.9741	0.211428	10.7203	11.0233	0.303016	0.00163357	0.0413084	FALSE	10.995	11.2387	0.243642	0.0456139	0.0431384	FALSE	-0.274748	0.0166374	0.026829	FALSE	-0.215373	0.0475317	0.0369347	FALSE	FALSE	FALSE	FALSE	FALSE
P38826	ORC6	Origin recognition complex subunit 6	13	5.2676	5.34288	4.43052	5.09076	5.38904	6.00393	10.4155	10.8269	6.74171	5.57793	10.7941	5.30983	2.90343	4.31506	2.30173	9.28913	11.0322	11.0527	10.7826	10.983	11.0651	11.221	12.0158	12.0716	11.3882	11.1148	12.0673	11.0438	10.1729	10.7445	9.83782	11.8506	0.437953	11.5934	10.6514	-0.941937	0.127388	0.158992	FALSE	10.9626	11.4035	0.440888	0.153912	0.0872123	FALSE	0.630756	0.0923586	0.0673439	FALSE	-0.75207	0.19789	0.0958215	FALSE	FALSE	FALSE	FALSE	FALSE
Q99220	YOS9	Protein OS-9 homolog	13	5.72493	5.47543	6.23258	5.29894	5.63772	5.99912	5.25595	4.98596	7.53321	7.39143	5.43704	8.78229	6.25122	7.11746	6.48373	6.393	10.5576	10.4933	10.6801	10.446	10.5354	10.6251	10.4343	10.3582	10.9536	10.9262	10.4831	11.1749	10.6845	10.8717	10.7371	10.7168	0.243728	10.4882	10.7525	0.264282	0.0121613	0.0793912	FALSE	10.5443	10.8844	0.340193	0.0960199	0.0660146	FALSE	-0.0560194	0.496296	0.209622	FALSE	-0.13193	0.437374	0.16751	FALSE	FALSE	FALSE	FALSE	FALSE
P38234	RFS1	Protein RFS1	13	5.15433	3.2639	8.32153	7.0366	3.17745	5.77284	5.97321	5.27386	5.70091	7.51909	5.4034	6.40127	8.28357	10.0766	4.66744	7.97396	10.4618	9.80264	11.1529	10.9109	9.76391	10.6253	10.6745	10.4949	10.6072	11.0066	10.5299	10.7744	11.1463	11.429	10.3187	11.0913	0.439029	10.3897	10.9963	0.606651	0.106102	0.150303	FALSE	10.5821	10.7295	0.147467	0.665452	0.241281	FALSE	-0.192398	0.618568	0.245547	FALSE	0.266787	0.361118	0.145251	FALSE	FALSE	FALSE	FALSE	FALSE
P0C2H9	RPL31B	60S ribosomal protein L31-B	13	5.72832	6.77442	7.84291	7.28061	3.6015	5.99427	5.15345	4.66599	8.20709	6.13412	6.86396	9.02997	6.34336	5.65322	5.50085	5.22597	11.5279	11.7699	11.9812	11.8739	10.8584	11.5934	11.3753	11.232	12.0467	11.6267	11.7888	12.1845	11.6751	11.5089	11.4695	11.3955	0.291584	11.2648	11.5122	0.247441	0.211539	0.186253	FALSE	11.7882	11.9117	0.123459	0.467577	0.18857	FALSE	-0.523437	0.0346324	0.0374082	FALSE	-0.399455	0.0416798	0.0341679	FALSE	FALSE	FALSE	FALSE	FALSE
P53165	SGF73	SAGA-associated factor 73	13	4.12309	4.50696	3.34726	3.47914	4.76627	7.16818	10.5119	12.8589	5.69343	5.26756	10.1087	4.76079	4.25683	4.56746	2.82223	11.7613	10.6346	10.763	10.3338	10.3896	10.8437	11.4324	11.9848	12.2755	11.1001	10.988	11.9284	10.842	10.6806	10.7822	10.0877	12.1468	0.526745	11.6341	10.9243	-0.709782	0.239572	0.194855	FALSE	10.5302	11.2146	0.684395	0.0603773	0.0499337	TRUE	1.10388	0.0341194	0.0371527	TRUE	-0.290294	0.587371	0.207653	FALSE	FALSE	FALSE	FALSE	FALSE
P32606	PET127	Putative mitochondrial translation system component PET127	13	8.16002	10.2008	7.33661	8.46068	8.17306	6.42886	8.04769	7.9185	3.20801	3.29645	4.58522	3.10527	6.73523	4.83595	4.61798	4.88963	11.3328	11.6549	11.1794	11.385	11.3351	10.9888	11.3128	11.2895	9.98594	10.0252	10.5013	9.93899	11.056	10.5781	10.5115	10.594	0.586401	11.2316	10.6849	-0.546678	0.013744	0.0810899	FALSE	11.388	10.1128	-1.27519	0.000334336	0.00228945	TRUE	-0.15646	0.269918	0.137491	FALSE	0.572057	0.0195234	0.0204849	FALSE	FALSE	FALSE	FALSE	FALSE
P53171	GEP7	Genetic interactor of prohibitin 7, mitochondrial	13	7.09777	8.66906	5.8867	6.68921	9.53292	6.65435	7.7644	7.55304	3.5734	3.40691	3.68473	3.34575	8.05264	5.73893	5.66834	6.68183	11.1093	11.3978	10.8394	11.0238	11.5349	11.0162	11.2388	11.199	10.1192	10.0504	10.1635	10.0243	11.2914	10.8027	10.7849	11.0222	0.336509	11.2472	10.9753	-0.271932	0.140292	0.163301	FALSE	11.0926	10.0894	-1.00322	0.00212377	0.00694823	TRUE	0.154653	0.36659	0.169667	FALSE	0.885942	0.00343249	0.00664672	TRUE	FALSE	FALSE	FALSE	FALSE
P40367	LAS21	GPI ethanolamine phosphate transferase 2	13	6.49046	6.58872	5.67734	6.124	5.26585	5.13343	5.2535	4.93024	6.70298	8.18342	6.91717	7.7007	5.97818	5.70316	7.01082	6.34003	10.7344	10.7561	10.5413	10.6506	10.4328	10.396	10.4294	10.3378	10.7809	11.0688	10.8263	10.9811	10.6158	10.5479	10.8457	10.7006	0.21124	10.399	10.6775	0.278505	0.0173595	0.0871484	FALSE	10.6706	10.9143	0.243665	0.0288566	0.0337767	FALSE	-0.271627	0.00630956	0.0165135	FALSE	-0.236786	0.0434429	0.0348534	FALSE	FALSE	FALSE	FALSE	FALSE
Q08562	ULS1	ATP-dependent helicase ULS1	13	14.1904	4.41167	4.92169	5.16575	6.33549	5.8285	7.29674	7.80192	6.19482	5.47203	7.08724	4.8701	3.85467	4.55349	3.95337	8.06215	12.2843	10.5988	10.7566	10.8264	11.1209	11.0006	11.3247	11.4213	11.0885	10.9095	11.2827	10.7414	10.4041	10.6444	10.4405	11.4686	0.473133	11.2169	10.7394	-0.477459	0.150114	0.16687	FALSE	11.1165	11.0055	-0.110992	0.801277	0.276183	FALSE	0.100344	0.818118	0.295129	FALSE	-0.266123	0.38438	0.151912	FALSE	FALSE	FALSE	FALSE	FALSE
P38771	RRF1	Ribosome-recycling factor, mitochondrial	13	6.30539	7.39337	5.86702	6.00051	8.45339	6.13584	6.79524	6.34415	3.11563	3.11992	3.24516	3.3619	9.08396	7.15288	9.99452	7.63112	12.3226	12.5522	12.2186	12.2511	12.7455	12.2832	12.4305	12.3314	11.3055	11.3075	11.3642	11.4152	12.8493	12.5045	12.9871	12.5979	0.367768	12.4476	12.7347	0.287034	0.108564	0.151685	FALSE	12.3361	11.3481	-0.987984	0.000369267	0.00233537	TRUE	0.111552	0.421061	0.186641	FALSE	1.38657	0.000716048	0.00318154	TRUE	FALSE	FALSE	FALSE	FALSE
Q08096	RCL1	RNA 3'-terminal phosphate cyclase-like protein	13	9.41196	3.83189	6.7312	10.0903	5.58838	4.69095	6.49184	3.88155	5.51198	5.36074	7.04169	6.4798	3.90348	6.90592	8.21774	5.86062	12.4083	11.1118	11.9247	12.5087	11.6562	11.4037	11.8724	11.1304	11.6364	11.5962	11.9897	11.8697	11.1385	11.9616	12.2125	11.7248	0.291693	11.5157	11.7594	0.243703	0.421369	0.247843	FALSE	11.9884	11.773	-0.21536	0.556842	0.2136	FALSE	-0.472684	0.249489	0.130455	FALSE	-0.013621	0.958876	0.296373	FALSE	FALSE	FALSE	FALSE	FALSE
P33759	MRPS5	37S ribosomal protein S5, mitochondrial	13	7.83206	9.01413	6.72671	7.01522	10.8311	7.28531	8.27309	7.22184	2.84683	2.56271	3.63238	2.37313	6.84869	5.48377	5.90741	6.14566	11.5757	11.7785	11.3562	11.4168	12.0434	11.4713	11.6548	11.4587	10.1157	9.96401	10.4673	9.85313	11.3822	11.0615	11.1689	11.2259	0.364791	11.6571	11.2096	-0.447449	0.0378324	0.112363	FALSE	11.5318	10.1	-1.43181	0.000218762	0.00188093	TRUE	0.125228	0.482123	0.205273	FALSE	1.10959	0.00118654	0.0039165	TRUE	TRUE	FALSE	FALSE	FALSE
P26754	RFA2	Replication factor A protein 2	13	5.51229	4.55778	5.52974	7.00068	4.6702	4.38103	6.52283	6.32458	8.40632	7.4545	9.16094	7.62829	5.42036	6.53763	4.17113	6.72171	10.2986	10.0243	10.3032	10.6435	10.0595	9.96726	10.5415	10.497	10.9075	10.7341	11.0315	10.7673	10.2744	10.5448	9.89643	10.5848	0.345019	10.2663	10.3251	0.0588032	0.795197	0.343177	FALSE	10.3174	10.8601	0.542689	0.0151532	0.0233522	FALSE	-0.051121	0.801656	0.291496	FALSE	-0.535006	0.0354068	0.0308088	FALSE	FALSE	FALSE	FALSE	FALSE
P0CX30	RPS23B	40S ribosomal protein S23-B	13	6.23524	8.16633	7.83683	10.3579	2.74613	4.46088	5.10086	5.71611	7.31245	6.49322	8.65628	7.44538	5.02899	4.9967	4.46676	4.97995	12.2113	12.6006	12.5411	12.9435	11.0283	11.7282	11.9216	12.0859	12.4412	12.2698	12.6846	12.4672	11.9011	11.8918	11.7301	11.887	0.453103	11.691	11.8525	0.161526	0.540609	0.281975	FALSE	12.5741	12.4657	-0.108418	0.558485	0.213997	FALSE	-0.88314	0.0234319	0.030609	TRUE	-0.613196	0.00221782	0.0052716	TRUE	FALSE	FALSE	FALSE	FALSE
P42847	MRPS18	37S ribosomal protein S18, mitochondrial	12	4.351	5.17871	4.28718	4.08926	12.3513	6.82863	6.32132	4.83636	5.80099	3.58543	2.3431	5.06598	6.85272	9.0655	10.9176	8.12485	11.5141	11.7653	11.4928	11.4246	13.0193	12.1643	12.053	11.6667	11.9291	11.2349	10.6212	11.7336	12.1694	12.5731	12.8413	12.4151	0.509657	12.2258	12.4998	0.273915	0.433768	0.251256	FALSE	11.5492	11.3797	-0.169524	0.608876	0.227014	FALSE	0.676633	0.0948635	0.0685953	FALSE	1.12007	0.0229022	0.0227728	TRUE	TRUE	FALSE	FALSE	FALSE
P07991	CAR2	Ornithine aminotransferase	12	4.66221	4.85069	5.80179	5.85952	5.01402	8.91526	5.91479	5.8468	5.48854	6.36259	4.77093	7.30389	9.28767	7.0529	5.09875	7.76965	10.2339	10.2911	10.5494	10.5636	10.3388	11.1691	10.5772	10.5605	10.4693	10.6825	10.2671	10.8815	11.2282	10.8311	10.363	10.9707	0.364906	10.6614	10.8482	0.186825	0.489778	0.267522	FALSE	10.4095	10.5751	0.165621	0.341435	0.148656	FALSE	0.251933	0.265983	0.136048	FALSE	0.273137	0.274011	0.11991	FALSE	FALSE	FALSE	FALSE	FALSE
Q08748	YOR296W	Uncharacterized protein YOR296W	12	4.55103	4.86313	6.17652	5.39618	5.53516	7.02502	6.5378	5.75676	6.58042	6.81872	6.80705	7.47921	7.0847	7.15277	5.83971	6.39583	9.72447	9.82017	10.1651	9.97022	10.0069	10.3508	10.2471	10.0635	10.2565	10.3078	10.3053	10.4412	10.363	10.3768	10.0842	10.2154	0.205544	10.1671	10.2598	0.0927635	0.413934	0.245248	FALSE	9.91999	10.3277	0.407694	0.0172764	0.0251656	FALSE	0.247093	0.0969238	0.0692855	FALSE	-0.0678374	0.434546	0.166809	FALSE	FALSE	FALSE	FALSE	FALSE
P47015	AIM23	Altered inheritance of mitochondria protein 23, mitochondrial	12	7.08043	7.38046	6.23346	6.41944	10.3911	7.61375	8.56094	8.26197	2.89801	2.87919	3.5262	2.94007	7.68413	5.74436	6.35035	6.03611	11.0473	11.1072	10.8635	10.9059	11.6008	11.1521	11.3212	11.27	9.75853	9.74914	10.0416	9.77932	11.1654	10.7456	10.8903	10.8171	0.386369	11.336	10.9046	-0.431416	0.0171913	0.0865616	FALSE	10.981	9.83215	-1.14883	1.95732629534982e-05	0.00144808	TRUE	0.35503	0.0245789	0.0315091	FALSE	1.07245	0.000129622	0.00157597	TRUE	FALSE	FALSE	FALSE	FALSE
P00425	COX5B	Cytochrome c oxidase subunit 5B, mitochondrial	12	4.24758	3.64192	4.18286	4.08871	11.4163	7.84245	8.81952	7.82195	2.49781	2.21131	2.20675	2.61371	9.43739	8.82682	11.1292	9.01569	11.0609	10.839	11.0387	11.0059	12.4873	11.9456	12.115	11.9418	10.2949	10.1192	10.1162	10.3604	12.2126	12.1162	12.4505	12.1467	0.969425	12.1224	12.2315	0.10911	0.497338	0.26945	FALSE	10.9861	10.2227	-0.763472	9.61217488766779e-05	0.00148022	TRUE	1.13627	0.00130479	0.00744951	TRUE	2.00885	1.28150874040284e-06	0.000978983	TRUE	TRUE	FALSE	FALSE	FALSE
P32492	MYO4	Myosin-4	12	4.25216	4.9054	8.54903	6.61515	4.75194	8.59202	5.28142	4.75758	8.87608	7.06491	6.59033	7.00559	4.20573	8.21543	5.59251	4.74473	9.29319	9.49936	10.3008	9.93077	9.45351	10.308	9.60592	9.45522	10.3549	10.0257	9.92534	10.0135	9.27735	10.2433	9.68849	9.45132	0.522691	9.70566	9.66512	-0.0405374	0.894483	0.367055	FALSE	9.75602	10.0799	0.323838	0.254678	0.1219	FALSE	-0.0503599	0.873771	0.307709	FALSE	-0.414735	0.143649	0.077168	FALSE	FALSE	FALSE	FALSE	FALSE
P39936	TIF4632	Eukaryotic initiation factor 4F subunit p130	12	8.70449	4.6941	13.9232	7.91092	2.38874	5.20358	3.87594	3.18186	8.27311	8.38705	10.2585	5.67213	3.71512	5.53003	3.999	4.28223	11.1938	10.3029	11.8714	11.0559	9.32827	10.4515	10.0266	9.74189	11.1205	11.1402	11.4308	10.5759	9.96543	10.5393	10.0717	10.1704	0.808343	9.88707	10.1867	0.299634	0.318164	0.219752	FALSE	11.106	11.0668	-0.0391605	0.919603	0.30457	FALSE	-1.21893	0.0249814	0.031736	TRUE	-0.880132	0.00853525	0.0118537	TRUE	FALSE	FALSE	FALSE	FALSE
Q92331	VPS5	Vacuolar protein sorting-associated protein 5	12	3.66004	4.85353	7.00675	4.4361	4.69123	6.79017	4.37431	3.52248	9.30982	8.42207	6.19629	10.089	5.26436	7.56071	8.90096	4.92215	9.78864	10.1958	10.7255	10.0661	10.1467	10.6802	10.0458	9.73337	11.1355	10.991	10.5482	11.2515	10.313	10.8353	11.0707	10.2161	0.555474	10.1515	10.6088	0.457243	0.159351	0.170032	FALSE	10.194	10.9815	0.78753	0.0212254	0.028586	TRUE	-0.0424709	0.883671	0.310456	FALSE	-0.372758	0.200478	0.0965155	FALSE	FALSE	FALSE	FALSE	FALSE
Q01939	RPT6	26S proteasome regulatory subunit 8 homolog	12	4.38719	5.0998	6.86012	6.23921	3.49952	8.18298	6.40502	6.41989	7.1149	6.72105	5.68979	6.44455	5.7512	7.35304	5.65939	8.17235	10.5603	10.7774	11.2052	11.0683	10.2341	11.4596	11.1062	11.1095	11.2578	11.1757	10.9353	11.1151	10.9508	11.3053	10.9276	11.4577	0.244267	10.9774	11.1604	0.183017	0.562296	0.28724	FALSE	10.9028	11.121	0.218159	0.240703	0.117403	FALSE	0.0745466	0.813508	0.293916	FALSE	0.0394041	0.802094	0.262023	FALSE	FALSE	FALSE	FALSE	FALSE
P20434	RPB5	DNA-directed RNA polymerases I, II, and III subunit RPABC1	12	9.19993	7.36593	8.52405	12.4632	3.08538	5.23012	6.27957	6.13627	7.4734	6.30067	11.7493	3.8514	2.73605	3.01623	2.17987	4.40865	10.846	10.5253	10.736	11.284	9.26986	10.0313	10.2951	10.2618	10.5462	10.2999	11.1989	9.5898	9.09651	9.23716	8.76865	9.78475	0.786734	9.96449	9.22177	-0.742728	0.0595181	0.125021	FALSE	10.8478	10.4087	-0.439116	0.295155	0.134516	FALSE	-0.883325	0.026045	0.0325282	TRUE	-1.18694	0.0290314	0.026963	TRUE	FALSE	FALSE	FALSE	FALSE
P32259	SIN4	Mediator of RNA polymerase II transcription subunit 16	12	6.17006	5.14244	7.55736	7.06624	3.80647	7.28112	6.82766	5.92763	5.94196	7.20901	7.43368	5.41471	5.74763	6.33074	4.5387	7.60459	10.4191	10.1563	10.7117	10.6148	9.7223	10.658	10.5652	10.3613	10.3648	10.6436	10.6879	10.2307	10.3168	10.4562	9.97612	10.7207	0.306097	10.3267	10.3675	0.0407584	0.881759	0.364357	FALSE	10.4755	10.4818	0.00628486	0.970819	0.315235	FALSE	-0.148775	0.569367	0.231875	FALSE	-0.114302	0.572017	0.203291	FALSE	FALSE	FALSE	FALSE	FALSE
P35724	MNR2	Manganese resistance protein MNR2	12	8.21604	7.85737	7.29858	6.52064	5.5369	5.44794	4.47303	3.61926	7.96066	8.73204	6.73497	6.77542	4.14468	5.86379	6.5922	4.22647	10.8703	10.8059	10.6994	10.5368	10.3009	10.2775	9.99307	9.68751	10.8247	10.9581	10.5835	10.5921	9.88307	10.3836	10.5526	9.91126	0.391656	10.0647	10.1826	0.117891	0.614244	0.298507	FALSE	10.7281	10.7396	0.0115146	0.925087	0.30542	FALSE	-0.663346	0.0118357	0.0227	TRUE	-0.55697	0.0368333	0.031517	FALSE	FALSE	FALSE	FALSE	FALSE
P52489	PYK2	Pyruvate kinase 2	12	4.7687	6.53589	8.40186	9.77502	2.80993	4.1514	4.38706	4.00178	6.74737	10.9603	6.28817	8.08856	5.45304	5.96976	7.13017	4.531	10.7696	11.2244	11.5867	11.8051	10.0065	10.5696	10.6492	10.5166	11.2703	11.9702	11.1686	11.5318	10.963	11.0936	11.3499	10.6958	0.619768	10.4355	11.0256	0.590116	0.025397	0.0982506	FALSE	11.3464	11.4852	0.13882	0.648443	0.237147	FALSE	-0.910938	0.0189191	0.0282588	TRUE	-0.459643	0.090187	0.0562577	FALSE	FALSE	FALSE	FALSE	FALSE
P22803	TRX2	Thioredoxin-2	12	3.78526	4.4524	4.99548	5.43593	4.1215	5.76625	5.2151	6.37716	7.18691	7.66216	5.58493	7.57948	8.38838	10.6418	6.94093	5.86633	10.1722	10.4063	10.5724	10.6943	10.2949	10.7794	10.6345	10.9247	11.0971	11.1895	10.7333	11.1739	11.3202	11.6634	11.0469	10.8042	0.415428	10.6584	11.2087	0.550309	0.0566013	0.123935	FALSE	10.4613	11.0484	0.587158	0.00930438	0.0181969	TRUE	0.197072	0.306743	0.150444	FALSE	0.160223	0.48778	0.180905	FALSE	FALSE	FALSE	FALSE	FALSE
P48353	HLJ1	Protein HLJ1	12	7.21099	6.85036	6.5293	5.77723	4.61528	5.02912	4.34439	4.24631	9.02665	7.77495	6.44904	9.22512	6.86426	5.93513	4.42972	5.69214	11.715	11.641	11.5718	11.3952	11.0713	11.1951	10.984	10.951	12.039	11.8237	11.5539	12.0704	11.6439	11.4341	11.012	11.3738	0.385396	11.0504	11.366	0.31562	0.0907233	0.141992	FALSE	11.5808	11.8718	0.290997	0.0904885	0.0634491	FALSE	-0.530399	0.00109191	0.00688617	FALSE	-0.505777	0.0294932	0.0272594	FALSE	FALSE	FALSE	FALSE	FALSE
P40525	RPL34B	60S ribosomal protein L34-B	12	6.00166	7.82756	8.40602	8.04287	2.94067	5.93325	5.70805	5.15309	6.83247	6.7447	8.10363	6.77516	5.66694	5.32324	4.76934	5.77136	12.0359	12.4191	12.5219	12.4582	11.0067	12.0193	11.9635	11.816	12.2229	12.2043	12.4691	12.2108	11.9531	11.8628	11.7043	11.9794	0.280567	11.7014	11.8749	0.173546	0.521756	0.275973	FALSE	12.3588	12.2768	-0.0820177	0.548123	0.211405	FALSE	-0.657416	0.0611235	0.0528654	FALSE	-0.401852	0.00412447	0.00741972	FALSE	FALSE	FALSE	FALSE	FALSE
P53192	GET1	Golgi to ER traffic protein 1	12	6.49996	6.693	6.02945	5.806	5.45308	5.72114	4.74767	4.89494	8.50393	7.44201	6.51404	7.97635	6.34185	5.90232	5.51475	5.95953	11.7398	11.782	11.6314	11.5769	11.4864	11.5557	11.2866	11.3307	12.1275	11.9351	11.7429	12.0351	11.7043	11.6007	11.5027	11.6146	0.178098	11.4148	11.6055	0.190698	0.0520574	0.120774	FALSE	11.6825	11.9601	0.277611	0.0347214	0.0369231	FALSE	-0.267693	0.0168354	0.0270892	FALSE	-0.354605	0.0152148	0.0173917	FALSE	FALSE	FALSE	FALSE	FALSE
P09733	TUB1	Tubulin alpha-1 chain	12	5.69547	6.12509	7.54868	7.53511	6.77147	3.40014	2.6751	2.90603	11.1447	10.9568	6.47145	10.8195	3.33811	5.39762	5.54848	3.66629	11.1237	11.2286	11.5301	11.5275	11.3733	10.3795	10.0335	10.1529	12.0922	12.0676	11.308	12.0494	10.3529	11.0462	11.086	10.4882	0.772362	10.4848	10.7433	0.258517	0.502965	0.271262	FALSE	11.3525	11.8793	0.52682	0.0635715	0.0516366	FALSE	-0.867675	0.0592999	0.0518253	FALSE	-1.13598	0.00546245	0.0089638	TRUE	FALSE	FALSE	FALSE	FALSE
P22219	VPS15	Serine/threonine-protein kinase VPS15	12	5.72215	6.90044	7.32344	5.30594	5.84878	5.6727	4.83294	3.46457	7.66162	9.0111	6.17144	8.18079	4.12829	6.24773	8.71223	4.81583	10.6649	10.935	11.0208	10.5559	10.6964	10.6523	10.4212	9.94099	11.086	11.32	10.7739	11.1805	10.1939	10.7916	11.2714	10.4161	0.444499	10.4277	10.6682	0.240491	0.445219	0.253836	FALSE	10.7942	11.0901	0.295955	0.113271	0.0727661	FALSE	-0.366409	0.133027	0.0837068	FALSE	-0.421873	0.177667	0.0890937	FALSE	FALSE	FALSE	FALSE	FALSE
P09959	SWI6	Regulatory protein SWI6	12	5.80063	3.98023	3.70542	4.86374	3.3308	7.11235	10.0362	12.8927	6.04814	6.69317	8.21181	3.87063	4.50279	5.5764	3.13727	10.2377	10.8214	10.278	10.1748	10.5672	10.021	11.1155	11.6123	11.9736	10.8816	11.0278	11.3228	10.2377	10.456	10.7645	9.93465	11.641	0.774543	11.1806	10.699	-0.481584	0.419979	0.247697	FALSE	10.4603	10.8675	0.407172	0.193291	0.101322	FALSE	0.720264	0.189736	0.106802	FALSE	-0.168493	0.70762	0.238682	FALSE	FALSE	FALSE	FALSE	FALSE
Q06321	ATG26	Sterol 3-beta-glucosyltransferase	12	3.36597	4.09079	5.3727	4.42899	4.93547	7.14927	7.33385	7.20476	6.36502	5.42792	4.78503	6.22489	7.94301	8.11562	8.18475	9.07194	10.0768	10.3581	10.7514	10.4727	10.6289	11.1635	11.2003	11.1747	10.9959	10.7661	10.5843	10.9638	11.3154	11.3465	11.3587	11.5072	0.508903	11.0419	11.3819	0.340058	0.085825	0.138865	FALSE	10.4148	10.8275	0.412774	0.0559333	0.0479165	FALSE	0.627117	0.0187128	0.0281134	TRUE	0.5544	0.00552223	0.00902812	FALSE	FALSE	FALSE	FALSE	FALSE
P40971	LYS14	Lysine biosynthesis regulatory protein LYS14	12	5.63798	5.42398	4.31581	4.41862	6.04165	6.55534	10.1859	11.7205	5.39241	5.81105	10.7611	4.50802	3.7096	4.28552	2.63953	8.59298	11.0827	11.0268	10.6971	10.7311	11.1824	11.3002	11.936	12.1384	11.0184	11.1263	12.0152	10.76	10.4787	10.6869	9.98776	11.6906	0.50506	11.6392	10.711	-0.928226	0.0804041	0.137224	FALSE	10.8844	11.23	0.345555	0.303244	0.137095	FALSE	0.754829	0.0409483	0.0414452	TRUE	-0.518952	0.295635	0.125758	FALSE	FALSE	FALSE	FALSE	FALSE
P36000	APL2	AP-1 complex subunit beta-1	12	5.03191	4.87476	7.67754	5.14054	3.34585	6.43259	5.1329	5.7891	7.91101	8.71002	9.32127	6.72673	4.87553	7.98794	5.16498	5.87734	10.1462	10.1004	10.7557	10.177	9.55744	10.5005	10.1748	10.3484	10.7989	10.9377	11.0356	10.565	10.1006	10.8129	10.1838	10.3702	0.349768	10.1453	10.3669	0.221603	0.430413	0.250227	FALSE	10.2948	10.8343	0.539495	0.0317119	0.0353881	FALSE	-0.149525	0.58524	0.236585	FALSE	-0.467418	0.0551665	0.0408079	FALSE	FALSE	FALSE	FALSE	FALSE
Q12093	SLM3	Mitochondrial tRNA-specific 2-thiouridylase 1	12	5.96963	7.29543	6.01327	5.97405	8.34534	5.50093	6.9699	6.08585	4.04911	4.23974	3.59389	4.12548	7.82153	6.86471	10.1647	6.98643	10.2214	10.5108	10.2319	10.2225	10.7047	10.1034	10.4449	10.2492	9.66138	9.72775	9.48932	9.68833	10.6112	10.423	10.9893	10.4483	0.354295	10.3756	10.6179	0.242362	0.236666	0.193432	FALSE	10.2966	9.64169	-0.654949	0.000465107	0.00271008	TRUE	0.0789407	0.619212	0.245547	FALSE	0.976251	0.00238448	0.00547939	TRUE	FALSE	FALSE	TRUE	FALSE
P50094	IMD4	Inosine-5'-monophosphate dehydrogenase 4	12	7.39759	9.43803	14.9869	11.3209	2.78148	3.71966	3.91585	4.04357	7.27411	6.63907	7.33912	6.6236	3.35749	3.49735	4.18596	3.47934	10.6551	11.0065	11.6736	11.2689	9.24387	9.66319	9.73734	9.78364	10.6308	10.499	10.6436	10.4956	9.5154	9.57428	9.83357	9.56683	0.735287	9.60701	9.62252	0.0155098	0.917889	0.372034	FALSE	11.151	10.5673	-0.583778	0.0703446	0.0545309	FALSE	-1.54403	0.0018198	0.00865164	TRUE	-0.94474	0.000121645	0.00155384	TRUE	FALSE	FALSE	FALSE	FALSE
P40055	UTP7	U3 small nucleolar RNA-associated protein 7	12	12.498	5.20472	8.28498	12.7337	2.7459	4.5086	5.84213	4.80674	7.46925	5.98772	10.0331	4.44206	3.3394	4.24251	2.74012	5.12106	12.3033	11.0395	11.7102	12.3303	10.1169	10.8323	11.2062	10.9247	11.5606	11.2417	11.9864	10.8109	10.3993	10.7446	10.1139	11.0161	0.604936	10.77	10.5685	-0.201579	0.532908	0.279461	FALSE	11.8458	11.3999	-0.445909	0.301565	0.136783	FALSE	-1.07576	0.0330686	0.0366801	TRUE	-0.831425	0.0415023	0.0340942	TRUE	FALSE	FALSE	FALSE	FALSE
P12753	RAD50	DNA repair protein RAD50	12	4.18679	4.62566	5.22904	4.81984	5.10442	7.32398	7.7473	8.2345	7.76494	5.9492	7.25704	6.33311	5.03329	6.37105	4.22666	9.79317	10.1185	10.2623	10.4392	10.3216	10.4044	10.9253	11.0063	11.0943	11.0096	10.6253	10.912	10.7156	10.3841	10.7242	10.1322	11.3444	0.461232	10.8576	10.6462	-0.211357	0.519708	0.27523	FALSE	10.2854	10.8156	0.530234	0.00364013	0.00983363	FALSE	0.572181	0.0267106	0.0330801	FALSE	-0.16941	0.576454	0.204442	FALSE	FALSE	FALSE	FALSE	FALSE
P38274	HSL7	Protein arginine N-methyltransferase HSL7	12	4.80811	6.33872	6.23407	6.16761	4.38788	5.76332	5.94132	5.90159	7.34203	6.73814	7.0197	7.1647	6.01917	6.66854	5.86285	7.64225	9.75637	10.1551	10.1311	10.1156	9.62443	10.0178	10.0617	10.052	10.3671	10.2432	10.3023	10.3318	10.0805	10.2283	10.0425	10.4249	0.156029	9.93898	10.194	0.255064	0.112501	0.153823	FALSE	10.0395	10.3111	0.271571	0.059689	0.0496557	FALSE	-0.100563	0.504591	0.211996	FALSE	-0.117071	0.274275	0.119953	FALSE	FALSE	FALSE	FALSE	FALSE
P47007	MRX5	MIOREX complex component 5	12	5.45087	6.04991	4.84159	5.17181	10.6345	7.59305	8.51165	7.81371	4.05684	4.24758	4.05553	4.07213	7.94126	6.9598	6.03166	6.56813	10.2044	10.3549	10.0334	10.1286	11.1686	10.6826	10.8474	10.724	9.77831	9.84459	9.77784	9.78373	10.7473	10.557	10.3505	10.4734	0.519808	10.8556	10.5321	-0.323586	0.0606273	0.125021	FALSE	10.1803	9.79612	-0.384224	0.00883557	0.0176722	FALSE	0.675309	0.00341216	0.0114935	TRUE	0.735946	0.00242671	0.00551953	TRUE	FALSE	FALSE	FALSE	FALSE
Q04172	SHE9	Sensitive to high expression protein 9, mitochondrial	12	6.39558	7.66105	5.31449	5.91647	9.61742	6.35025	7.25843	7.18749	3.4072	3.52303	3.57262	3.29757	7.4647	6.29584	10.1871	6.55075	11.1659	11.4264	10.8988	11.0536	11.7545	11.1557	11.3485	11.3343	10.2574	10.3057	10.3258	10.2103	11.3889	11.1433	11.8375	11.2005	0.36335	11.3983	11.3926	-0.0056987	0.978443	0.386985	FALSE	11.1362	10.2748	-0.861372	0.00334947	0.00935254	TRUE	0.262081	0.171624	0.0995625	FALSE	1.11775	0.00500937	0.00837442	TRUE	TRUE	FALSE	FALSE	FALSE
P38068	GRX7	Monothiol glutaredoxin-7	12	7.12763	5.94705	11.6008	5.51964	3.88396	7.19482	4.04157	3.28997	7.43863	8.81136	7.30413	8.03309	4.76323	5.91232	5.29462	3.83718	11.2726	11.0113	11.9753	10.9037	10.3967	11.2861	10.4541	10.1572	11.3342	11.5785	11.3079	11.4451	10.6911	11.0029	10.8437	10.3792	0.476728	10.5735	10.7292	0.15569	0.603656	0.296121	FALSE	11.2907	11.4164	0.125687	0.644388	0.23644	FALSE	-0.71721	0.0824791	0.0630306	FALSE	-0.687208	0.00815748	0.0115147	TRUE	FALSE	FALSE	FALSE	FALSE
Q03048	COF1	Cofilin	12	4.37716	5.82956	6.69315	8.08008	4.27192	6.96419	5.70691	6.10053	7.12277	7.2577	5.89784	7.08511	6.21108	6.82993	5.7218	5.85027	10.4741	10.8875	11.0868	11.3585	10.439	11.144	10.8568	10.953	11.1765	11.2036	10.9043	11.1689	10.9789	11.116	10.8606	10.8926	0.200732	10.8482	10.962	0.1138	0.51619	0.274722	FALSE	10.9517	11.1133	0.161623	0.463961	0.187403	FALSE	-0.103487	0.6801	0.262101	FALSE	-0.151311	0.147155	0.0785649	FALSE	FALSE	FALSE	FALSE	FALSE
P89105	CTR9	RNA polymerase-associated protein CTR9	12	5.3281	6.3571	7.12286	7.11483	3.47717	7.62117	5.90525	6.37609	8.27139	6.76351	8.86016	6.87875	4.05224	5.45619	3.94463	6.47056	10.2363	10.4911	10.6551	10.6535	9.6206	10.7527	10.3847	10.4954	10.8708	10.5805	10.97	10.6048	9.8414	10.2706	9.80257	10.5166	0.285075	10.3133	10.1078	-0.205553	0.519421	0.27523	FALSE	10.509	10.7565	0.247528	0.12374	0.0768513	FALSE	-0.195665	0.498132	0.210217	FALSE	-0.648746	0.0239877	0.0236093	TRUE	FALSE	FALSE	FALSE	FALSE
Q08234	YOL075C	Uncharacterized ABC transporter ATP-binding protein/permease YOL075C	12	6.095	6.7464	6.29629	5.71755	5.40892	5.15838	4.12195	3.1585	8.53023	9.29844	6.13784	9.12666	4.55996	5.84935	9.37609	4.41844	10.8507	10.9972	10.8975	10.7584	10.6784	10.61	10.2864	9.90228	11.3356	11.46	10.8608	11.4331	10.4321	10.7913	11.472	10.3866	0.444754	10.3692	10.7705	0.401248	0.244419	0.196501	FALSE	10.876	11.2724	0.396435	0.0596523	0.0496557	FALSE	-0.506705	0.0603266	0.0525054	FALSE	-0.501892	0.144564	0.0775222	FALSE	FALSE	FALSE	FALSE	FALSE
Q12233	ATP20	ATP synthase subunit g, mitochondrial	12	5.81542	6.37951	4.85944	5.26592	9.56983	6.7785	7.77714	7.16199	3.2444	3.90803	3.88542	3.23592	9.45002	6.69855	8.71014	7.25977	11.309	11.4425	11.0499	11.1658	12.0276	11.53	11.7283	11.6094	10.467	10.7355	10.7271	10.4632	12.0094	11.5129	11.8918	11.629	0.538189	11.7238	11.7608	0.0369296	0.823302	0.350436	FALSE	11.2418	10.5982	-0.643544	0.00142823	0.00533811	TRUE	0.482063	0.014406	0.0253878	FALSE	1.16254	0.00030611	0.00212121	TRUE	TRUE	FALSE	FALSE	FALSE
P54839	ERG13	Hydroxymethylglutaryl-CoA synthase	12	4.14588	6.78851	6.95465	7.91943	4.61384	4.96141	4.2318	3.50629	8.84181	8.94713	5.50898	10.6094	4.7929	6.09608	7.55968	4.52221	10.4902	11.2016	11.2365	11.4239	10.6445	10.7492	10.5198	10.2484	11.5828	11.5999	10.9003	11.8458	10.6994	11.0464	11.3568	10.6155	0.549524	10.5405	10.9295	0.389048	0.110668	0.152862	FALSE	11.088	11.4822	0.394168	0.221088	0.110238	FALSE	-0.547553	0.0697914	0.0572712	FALSE	-0.552673	0.083502	0.0535873	FALSE	FALSE	FALSE	FALSE	FALSE
P23248	RPS1B	40S ribosomal protein S1-B	12	6.91074	6.78093	6.70471	8.18924	4.15805	5.10445	4.81679	4.44303	10.4945	6.58498	6.45672	9.59375	5.06785	5.25248	3.9658	5.47597	11.503	11.4757	11.4593	11.7479	10.7701	11.0659	10.9822	10.8657	12.1057	11.4333	11.405	11.9763	11.0555	11.1072	10.7018	11.1673	0.334171	10.921	11.0079	0.0869536	0.511399	0.273321	FALSE	11.5465	11.7301	0.183602	0.399364	0.167672	FALSE	-0.625487	0.000555582	0.00483268	TRUE	-0.722136	0.019575	0.0204849	TRUE	FALSE	FALSE	FALSE	FALSE
P38146	YPT10	GTP-binding protein YPT10	12	5.97573	5.80117	6.54578	6.46117	5.35968	6.23257	4.65585	3.87248	7.61645	8.32238	5.98623	8.02351	6.03169	6.95572	6.64968	5.50991	10.8953	10.8525	11.0267	11.008	10.7383	10.956	10.5352	10.2694	11.2453	11.3732	10.8978	11.3204	10.9087	11.1144	11.0494	10.7782	0.201082	10.6247	10.9627	0.33795	0.101582	0.14824	FALSE	10.9456	11.2092	0.263544	0.0853291	0.0614047	FALSE	-0.320889	0.112747	0.0756066	FALSE	-0.246482	0.113951	0.0656606	FALSE	FALSE	FALSE	FALSE	FALSE
P40522	VHR1	Transcription factor VHR1	12	5.54346	4.74003	3.60528	4.74023	6.31862	5.62597	7.88971	9.7798	6.80847	6.69409	10.7093	6.36365	3.98772	5.2947	3.17181	8.72713	11.562	11.3361	10.9413	11.3362	11.7508	11.5833	12.0712	12.381	11.8586	11.8341	12.512	11.7611	11.0868	11.4958	10.7565	12.2167	0.49064	11.9466	11.389	-0.557642	0.186312	0.178604	FALSE	11.2939	11.9914	0.697531	0.0206039	0.0280097	TRUE	0.652686	0.0273213	0.0334999	TRUE	-0.602487	0.158837	0.0827859	FALSE	FALSE	FALSE	FALSE	FALSE
P36519	MRPL7	54S ribosomal protein L7, mitochondrial	12	6.64897	8.15549	5.77995	6.99766	9.53116	6.1741	7.02398	7.01954	3.57443	3.14111	3.39322	3.09871	7.44079	6.43837	8.08998	7.49255	10.965	11.2596	10.7629	11.0387	11.4845	10.8581	11.0442	11.0433	10.0696	9.88315	9.99452	9.86354	11.1273	10.9186	11.248	11.1373	0.283708	11.1075	11.1078	0.000299491	0.998489	0.391665	FALSE	11.0066	9.9527	-1.05388	0.000540064	0.00287372	TRUE	0.10093	0.57133	0.232483	FALSE	1.15511	2.11770712506546e-05	0.00101151	TRUE	TRUE	FALSE	FALSE	FALSE
P24000	RPL24B	60S ribosomal protein L24-B	12	5.78175	7.56709	7.90751	7.64588	3.11214	5.67781	5.33864	5.07461	7.84031	6.64948	8.0675	7.09656	6.15592	5.50036	4.65521	5.92925	11.7577	12.146	12.2094	12.1609	10.8641	11.7316	11.6427	11.5695	12.1971	11.9595	12.2383	12.0533	11.8482	11.6858	11.4451	11.7941	0.358657	11.452	11.6933	0.241297	0.327933	0.22218	FALSE	12.0685	12.1121	0.0435613	0.73723	0.26054	FALSE	-0.616535	0.0449189	0.0437997	TRUE	-0.418799	0.0107108	0.0136037	FALSE	FALSE	FALSE	FALSE	FALSE
Q12158	MCD1	Sister chromatid cohesion protein 1	12	6.0349	6.55476	5.32913	5.4765	4.72557	5.78466	9.61375	10.7192	7.19788	5.54069	11.7734	5.56464	3.34918	3.19272	2.2509	6.89205	10.5862	10.7054	10.4067	10.4461	10.2333	10.5251	11.2579	11.415	10.8404	10.4629	11.5503	10.4691	9.73664	9.66762	9.16333	10.7778	0.403597	10.8578	9.83634	-1.02148	0.0616502	0.125021	FALSE	10.5361	10.8307	0.29459	0.337451	0.147683	FALSE	0.321732	0.344267	0.162337	FALSE	-0.994341	0.0608191	0.0435146	TRUE	FALSE	FALSE	FALSE	FALSE
P48813	GNP1	High-affinity glutamine permease	12	9.27104	10.4112	12.1841	10.2512	2.03067	2.08116	2.11628	1.93042	9.60895	10.142	8.88811	10.1679	2.21798	3.17407	3.26414	2.26085	11.6604	11.8277	12.0546	11.8054	9.46961	9.50504	9.52918	9.39657	11.712	11.7899	11.5995	11.7936	9.5969	10.114	10.1543	9.62451	1.39306	9.4751	9.87244	0.39734	0.0763786	0.134932	FALSE	11.837	11.7238	-0.113243	0.2822	0.130774	FALSE	-2.36191	1.89931841729657e-05	0.00087768	TRUE	-1.85133	0.000592071	0.00284834	TRUE	FALSE	FALSE	FALSE	FALSE
Q06644	PMT7	Probable dolichyl-phosphate-mannose--protein mannosyltransferase 7	12	5.9487	6.17538	5.21649	5.57929	5.7729	5.81991	4.88906	4.46335	7.86699	7.90935	6.34785	7.87543	5.31215	6.53421	7.43964	6.84933	11.1199	11.1738	10.9304	11.0274	11.0766	11.0883	10.8368	10.7054	11.5231	11.5308	11.2135	11.5246	10.9566	11.2553	11.4425	11.3232	0.27181	10.9268	11.2444	0.317633	0.0636957	0.126467	FALSE	11.0628	11.448	0.385184	0.00855231	0.0173767	FALSE	-0.136071	0.265904	0.136048	FALSE	-0.203622	0.171045	0.0866828	FALSE	FALSE	FALSE	FALSE	FALSE
Q12028	APL4	AP-1 complex subunit gamma-1	12	4.92123	4.57586	8.17271	5.58301	5.19347	7.03464	6.24342	5.05113	7.34863	8.07513	8.0116	6.58556	4.91067	7.33527	5.46141	5.49626	9.9714	9.86642	10.7032	10.1534	10.0491	10.4869	10.3147	10.009	10.5499	10.6859	10.6745	10.3917	9.96829	10.5472	10.1217	10.1308	0.382107	10.2149	10.192	-0.0229083	0.896042	0.367234	FALSE	10.1736	10.5755	0.401856	0.116557	0.0739672	FALSE	0.0412992	0.857221	0.304522	FALSE	-0.383465	0.0456732	0.0360233	FALSE	FALSE	FALSE	FALSE	FALSE
P53203	PEX31	Peroxisomal membrane protein PEX31	12	7.03415	6.97341	7.16592	6.9294	5.06534	5.67624	4.95412	4.91874	7.3631	8.13615	7.71975	6.69679	4.782	6.09729	4.85508	5.63251	10.6449	10.6324	10.6717	10.6233	10.1712	10.3355	10.1392	10.1288	10.7108	10.8549	10.7791	10.574	10.0882	10.4387	10.11	10.3243	0.286538	10.1937	10.2403	0.046637	0.653985	0.310261	FALSE	10.6431	10.7297	0.0866428	0.242911	0.118112	FALSE	-0.449401	0.0019157	0.00885464	FALSE	-0.489407	0.0043536	0.00768143	FALSE	FALSE	FALSE	FALSE	FALSE
P40540	EMC5	ER membrane protein complex subunit 5	12	7.29731	6.98482	6.43932	6.51163	4.48348	5.20373	5.05136	4.92809	7.12369	7.61983	7.26615	6.50996	6.09631	6.5771	5.62561	6.2816	11.3282	11.2651	11.1478	11.1639	10.6255	10.8404	10.7975	10.7619	11.2935	11.3906	11.3221	11.1635	11.0688	11.1783	10.9529	11.112	0.22555	10.7563	11.078	0.321666	0.00286729	0.0497261	FALSE	11.2262	11.2924	0.0661762	0.341173	0.148656	FALSE	-0.469913	0.000313601	0.00367863	FALSE	-0.214423	0.0187545	0.0199066	FALSE	FALSE	FALSE	FALSE	FALSE
P25365	SED4	Putative guanine nucleotide-exchange factor SED4	12	5.96407	6.02726	6.34843	5.72268	4.98383	5.81825	4.71021	4.58238	7.62081	8.68039	7.0059	7.88964	5.51714	6.6567	6.35144	6.12087	11.3423	11.3575	11.4324	11.2827	11.0832	11.3066	11.0018	10.9621	11.6959	11.8837	11.5746	11.7459	11.2299	11.5008	11.4331	11.3797	0.200811	11.0884	11.3859	0.297455	0.0235035	0.0953304	FALSE	11.3537	11.725	0.371337	0.00515364	0.012317	FALSE	-0.265288	0.0336488	0.0370098	FALSE	-0.33917	0.00779115	0.0112642	FALSE	FALSE	FALSE	FALSE	FALSE
P52917	VPS4	Vacuolar protein sorting-associated protein 4	12	5.23928	5.46585	6.63562	7.56458	4.46476	5.37798	7.1912	8.10169	8.30477	8.1641	7.18794	6.22353	4.42715	6.40476	4.01985	5.22695	10.8379	10.899	11.1788	11.3678	10.6071	10.8756	11.2948	11.4668	11.5025	11.4778	11.2941	11.0863	10.5949	11.1277	10.4557	10.8345	0.39281	11.0611	10.7532	-0.307867	0.258933	0.201347	FALSE	11.0709	11.3402	0.269309	0.139864	0.0825531	FALSE	-0.00979973	0.967857	0.330607	FALSE	-0.586976	0.0196686	0.0205667	TRUE	FALSE	FALSE	FALSE	FALSE
Q12487	MRPL23	54S ribosomal protein L23, mitochondrial	12	7.19794	8.18102	6.08825	6.43966	7.7526	5.65879	6.97249	7.00907	4.03812	3.56293	3.57888	4.02496	10.5784	6.01179	6.32374	6.58134	11.7246	11.9093	11.4831	11.564	11.8317	11.3775	11.6787	11.6863	10.8907	10.7101	10.7166	10.886	12.2801	11.4648	11.5378	11.5954	0.2573	11.6436	11.7195	0.075985	0.735836	0.328593	FALSE	11.6703	10.8009	-0.869412	0.000673958	0.00335808	TRUE	-0.0267015	0.848708	0.302677	FALSE	0.918696	0.013423	0.015929	TRUE	TRUE	FALSE	FALSE	FALSE
P48524	BUL1	Ubiquitin ligase-binding protein BUL1	12	4.27219	4.43595	6.31467	4.86357	5.16831	7.44139	6.51068	5.68143	6.00437	7.50881	5.63269	6.65152	7.64525	7.05499	7.64932	7.16486	10.2643	10.3186	10.828	10.4513	10.539	11.0649	10.8721	10.6756	10.7553	11.0779	10.6632	10.903	11.1039	10.988	11.1047	11.0103	0.297815	10.7879	11.0517	0.263789	0.102084	0.148407	FALSE	10.4656	10.8499	0.38429	0.0532351	0.0467564	FALSE	0.322343	0.109364	0.0742854	FALSE	0.201842	0.108656	0.0636303	FALSE	FALSE	FALSE	FALSE	FALSE
P33893	PET112	Glutamyl-tRNA(Gln) amidotransferase subunit B, mitochondrial	12	6.04313	6.19675	5.56529	5.87402	8.95805	7.05957	7.86552	7.46535	3.94842	4.21551	3.67602	3.8545	7.53955	6.51049	8.14254	7.08529	10.0156	10.0518	9.89674	9.97463	10.5835	10.2399	10.3958	10.3205	9.40156	9.49599	9.29843	9.36683	10.3348	10.123	10.4458	10.2451	0.356135	10.3849	10.2872	-0.0977408	0.367879	0.233039	FALSE	9.98469	9.3907	-0.593985	3.97443955763373e-05	0.00144808	TRUE	0.400225	0.00684381	0.0173485	FALSE	0.896469	0.00010801	0.00153223	TRUE	FALSE	FALSE	FALSE	FALSE
P53968	CRZ1	Transcriptional regulator CRZ1	12	4.44759	4.73069	2.85527	3.58042	5.38424	8.28093	9.64029	12.1585	5.55805	6.28262	7.13211	4.08222	5.0825	5.55011	3.72155	11.5129	10.1028	10.1918	9.46342	9.78992	10.3785	10.9996	11.2189	11.5537	10.4244	10.6012	10.7841	9.97914	10.2953	10.4223	9.84569	11.475	0.596732	11.0377	10.5096	-0.528095	0.264263	0.202965	FALSE	9.887	10.4472	0.560199	0.057569	0.0488136	FALSE	1.15067	0.0108173	0.0219699	TRUE	0.0623769	0.878592	0.279395	FALSE	FALSE	FALSE	FALSE	FALSE
P19454	CKA2	Casein kinase II subunit alpha'	12	4.67256	5.3457	6.86082	5.6754	4.74936	8.44543	8.60324	9.82418	6.39629	5.62302	7.28988	4.82561	4.05663	5.33074	3.8445	8.45666	10.9437	11.1378	11.4978	11.2242	10.9672	11.7976	11.8243	12.0158	11.3967	11.2108	11.5853	10.9902	10.7397	11.1338	10.6622	11.7995	0.410807	11.6512	11.0838	-0.567407	0.155872	0.169567	FALSE	11.2009	11.2957	0.0948748	0.600597	0.224938	FALSE	0.450359	0.15202	0.091866	FALSE	-0.211923	0.501511	0.184962	FALSE	FALSE	FALSE	FALSE	FALSE
P38080	AKL1	Serine/threonine-protein kinase AKL1	12	4.41433	4.42867	5.40912	4.44491	5.93642	8.6207	6.32677	6.46779	8.04853	7.95324	5.23767	6.45421	5.48384	9.39965	6.1427	5.23145	9.87344	9.87812	10.1666	9.88341	10.3008	10.8391	10.3927	10.4245	10.74	10.7228	10.1202	10.4215	10.1864	10.9639	10.3501	10.1185	0.305662	10.4893	10.4047	-0.0845652	0.724357	0.326574	FALSE	9.9504	10.5011	0.550703	0.0244026	0.0308854	FALSE	0.538881	0.012199	0.0229863	FALSE	-0.0963872	0.705166	0.238034	FALSE	FALSE	FALSE	FALSE	FALSE
Q06005	LIP2	Octanoyltransferase, mitochondrial	12	7.10276	7.91484	6.24818	6.31628	9.77784	7.35294	8.55992	7.67044	3.14653	2.81859	3.41585	2.79144	7.56997	5.98658	7.24357	6.08427	10.7419	10.8981	10.557	10.5726	11.2031	10.7919	11.0112	10.8529	9.56733	9.40854	9.68581	9.39458	10.8339	10.4953	10.7703	10.5187	0.275871	10.9648	10.6545	-0.310237	0.0492227	0.118185	FALSE	10.6924	9.51407	-1.17837	3.66789921246204e-05	0.00144808	TRUE	0.272322	0.067974	0.0562921	FALSE	1.14045	6.50412049366032e-05	0.0012983	TRUE	FALSE	FALSE	FALSE	FALSE
Q06147	LCB5	Sphingoid long chain base kinase 5	12	5.52039	5.153	6.50831	5.30305	4.14913	5.22004	5.0189	4.94686	7.802	7.2491	8.01025	9.19386	8.11996	6.40236	5.37981	6.02299	9.34373	9.24437	9.58124	9.28578	8.93177	9.26302	9.20633	9.18547	9.8428	9.73676	9.8808	10.0796	9.90043	9.55756	9.30651	9.46944	0.277923	9.14664	9.55848	0.41184	0.037755	0.112363	FALSE	9.36378	9.885	0.52122	0.00243603	0.00762268	FALSE	-0.217134	0.0846257	0.0639114	FALSE	-0.326514	0.0756682	0.0500737	FALSE	FALSE	FALSE	FALSE	FALSE
P38996	NAB3	Nuclear polyadenylated RNA-binding protein 3	12	9.45221	6.46172	10.1486	9.6471	3.59686	5.50623	5.19716	5.21335	7.15995	5.9818	9.08878	4.81169	3.97117	4.94474	3.76193	5.05671	11.2757	10.727	11.3783	11.3051	9.88179	10.4961	10.4128	10.4173	10.875	10.6156	11.2191	10.3016	10.0246	10.3409	9.94652	10.3732	0.51045	10.302	10.1713	-0.130653	0.493039	0.268056	FALSE	11.1715	10.7528	-0.41868	0.142394	0.0831761	FALSE	-0.869533	0.00558729	0.0155595	TRUE	-0.581506	0.0506907	0.0384319	FALSE	FALSE	FALSE	FALSE	FALSE
Q02629	NUP100	Nucleoporin NUP100/NSP100	12	12.1669	11.8836	7.47573	11.3017	1.39201	2.12465	5.24768	6.58747	4.32457	6.19916	11.2369	3.0968	5.79678	3.62109	1.65414	5.89082	11.7917	11.7577	11.089	11.6852	8.66395	9.27401	10.5785	10.9065	10.2993	10.8189	11.677	9.81756	10.722	10.0432	8.91287	10.7452	1.19091	9.85573	10.1058	0.250107	0.727389	0.326947	FALSE	11.5809	10.6532	-0.92772	0.0974926	0.0666695	FALSE	-1.72517	0.0420651	0.0421428	TRUE	-0.547339	0.386213	0.152412	FALSE	FALSE	FALSE	FALSE	FALSE
Q02979	GDE1	Glycerophosphocholine phosphodiesterase GDE1	12	7.11094	5.58935	7.01075	7.62608	4.60041	5.90203	5.21762	6.42813	6.55831	6.07875	5.16144	6.35265	6.2648	7.56322	7.03482	5.50072	10.5531	10.2058	10.5326	10.654	9.92483	10.2843	10.1065	10.4075	10.4364	10.3268	10.0908	10.3904	10.3703	10.6421	10.5376	10.1827	0.244579	10.1808	10.4332	0.252412	0.133778	0.161636	FALSE	10.4864	10.3111	-0.175251	0.209488	0.106145	FALSE	-0.305618	0.0772843	0.0610158	FALSE	0.122044	0.374318	0.14918	FALSE	FALSE	FALSE	FALSE	FALSE
P40016	RPN3	26S proteasome regulatory subunit RPN3	12	4.12055	4.84292	6.20632	5.76545	3.60909	8.55469	6.88086	6.88076	7.6676	6.52964	5.96414	6.59188	5.45458	7.62745	5.58361	7.72044	10.6716	10.9046	11.2625	11.1562	10.4804	11.7254	11.4113	11.4113	11.5675	11.3357	11.205	11.3494	11.0762	11.5599	11.1099	11.5774	0.30547	11.2571	11.3309	0.0737613	0.818083	0.34948	FALSE	10.9987	11.3644	0.365724	0.0640382	0.0518365	FALSE	0.258405	0.433848	0.190662	FALSE	-0.0335578	0.839498	0.270607	FALSE	FALSE	FALSE	FALSE	FALSE
P39012	GAA1	GPI transamidase component GAA1	12	6.35673	6.97883	5.59276	6.01719	5.30624	5.28645	4.96963	4.62634	8.19467	8.0279	6.52711	7.89674	4.81681	6.32532	6.98703	6.09023	11.2996	11.4343	11.1149	11.2204	11.039	11.0336	10.9445	10.8412	11.666	11.6364	11.3378	11.6126	10.8994	11.2925	11.436	11.2378	0.294285	10.9646	11.2164	0.251847	0.109941	0.152108	FALSE	11.2673	11.5632	0.295871	0.0272175	0.032663	FALSE	-0.302729	0.0124645	0.0233017	FALSE	-0.346753	0.0499527	0.0381754	FALSE	FALSE	FALSE	FALSE	FALSE
P25588	MRC1	Mediator of replication checkpoint protein 1	12	6.45729	4.27369	5.36609	6.10832	5.08288	6.195	6.71113	7.40331	7.14843	7.92225	10.1125	6.37756	4.52156	5.36948	3.70204	7.24847	10.3621	9.76663	10.095	10.2819	10.0168	10.3023	10.4177	10.5593	10.5088	10.6571	11.0092	10.3442	9.84797	10.0959	9.55947	10.5288	0.337615	10.324	10.0081	-0.315966	0.240441	0.194895	FALSE	10.1264	10.6298	0.503383	0.0410394	0.0406137	FALSE	0.197598	0.303732	0.149414	FALSE	-0.62175	0.0520064	0.0390508	TRUE	FALSE	FALSE	FALSE	FALSE
Q03862	ARX1	Probable metalloprotease ARX1	12	5.32109	6.67294	7.01977	6.93023	4.34583	7.04783	6.27358	6.13815	7.37683	6.8944	6.94179	6.16118	4.88817	5.79711	5.61148	6.5796	10.9445	11.2711	11.3442	11.3257	10.6524	11.35	11.1821	11.1506	11.4158	11.3182	11.3281	11.156	10.8221	11.0681	11.0212	11.2508	0.177499	11.0838	11.0405	-0.043226	0.814194	0.348605	FALSE	11.2214	11.3045	0.0831416	0.477977	0.191419	FALSE	-0.137614	0.472004	0.201958	FALSE	-0.263982	0.0511901	0.0387008	FALSE	FALSE	FALSE	FALSE	FALSE
P19158	IRA2	Inhibitory regulator protein IRA2	12	3.45904	4.45434	7.74508	5.45237	4.93184	6.15376	5.89706	4.87454	7.62653	7.80554	6.83103	7.8519	5.43939	6.58076	8.84276	6.05407	9.36172	9.72656	10.5246	10.0182	9.87347	10.1928	10.1313	9.85661	10.5024	10.5358	10.3435	10.5444	10.0148	10.2896	10.7158	10.1692	0.466205	10.0136	10.2974	0.283811	0.165509	0.171908	FALSE	9.90778	10.4815	0.573731	0.0995093	0.067475	FALSE	0.105776	0.706817	0.268579	FALSE	-0.184145	0.314402	0.131895	FALSE	FALSE	FALSE	FALSE	FALSE
P07866	LTE1	Guanine nucleotide exchange factor LTE1	12	7.85195	5.2609	7.93185	7.76538	4.05509	5.15715	5.37365	4.7309	6.21307	9.49846	7.72515	6.40237	5.50085	6.92149	4.96989	4.64183	10.6945	10.1167	10.7091	10.6785	9.74117	10.088	10.1473	9.96355	10.3567	10.9691	10.671	10.4	10.1811	10.5125	10.0346	9.93613	0.406946	9.98501	10.1661	0.18108	0.29069	0.211658	FALSE	10.5497	10.5992	0.0495202	0.814738	0.279593	FALSE	-0.564691	0.0209023	0.0293532	FALSE	-0.433131	0.0628828	0.044394	FALSE	FALSE	FALSE	FALSE	FALSE
Q12443	RTN2	Reticulon-like protein 2	12	2.03166	2.11623	2.24549	2.2242	6.82786	10.3531	11.0333	11.6325	2.84533	2.98407	2.04069	3.00477	12.2372	10.5374	5.0361	12.8501	8.93978	8.99862	9.08415	9.07041	10.6886	11.2891	11.3809	11.4572	9.42572	9.49441	8.94618	9.50438	11.5303	11.3146	10.2494	11.6008	1.34102	11.204	11.1738	-0.0301613	0.936615	0.377131	FALSE	9.02324	9.34267	0.319432	0.0929169	0.0645103	FALSE	2.18071	0.000831087	0.00593697	TRUE	1.83112	0.00562992	0.00913772	TRUE	FALSE	FALSE	FALSE	FALSE
P36526	MRPL27	54S ribosomal protein L27, mitochondrial	12	7.20233	7.81899	6.10837	6.70355	9.44488	7.45715	8.09102	7.68816	2.94528	2.7693	3.62843	2.82844	8.92134	5.54925	6.16819	6.67532	11.4428	11.5613	11.2051	11.3392	11.8338	11.4929	11.6106	11.5369	10.1527	10.0638	10.4536	10.0943	11.7515	11.0666	11.2191	11.3331	0.366713	11.6186	11.3426	-0.275969	0.162341	0.170892	FALSE	11.3871	10.1911	-1.19597	6.10240443425788e-05	0.00146074	TRUE	0.231491	0.073981	0.0592942	FALSE	1.15149	0.00116184	0.00391619	TRUE	TRUE	FALSE	FALSE	FALSE
P53865	CNM67	Chaotic nuclear migration protein 67	12	7.57752	8.17641	5.15854	8.02511	3.57181	6.40761	5.68054	6.60854	6.51379	8.83413	7.27069	5.43355	4.30231	5.35165	4.33662	6.75118	10.5077	10.6174	9.95291	10.5905	9.42261	10.2657	10.092	10.3103	10.2895	10.729	10.448	10.0279	9.69106	10.0059	9.70252	10.3411	0.386516	10.0226	9.93515	-0.0874986	0.745637	0.330799	FALSE	10.4171	10.3736	-0.0435237	0.845973	0.286919	FALSE	-0.394472	0.18099	0.103454	FALSE	-0.438447	0.0847968	0.0541067	FALSE	FALSE	FALSE	FALSE	FALSE
Q12025	EMC10	Endoplasmic reticulum membrane protein complex subunit 10	12	5.9927	6.10399	5.46579	5.17359	5.68918	6.25194	5.03064	5.08072	7.36147	6.89384	6.01401	8.39611	6.46648	6.61354	7.06139	6.4046	10.7533	10.7798	10.6205	10.5412	10.6783	10.8144	10.5008	10.5151	11.0501	10.9554	10.7584	11.2398	10.8631	10.8955	10.99	10.8492	0.205405	10.6272	10.8994	0.272294	0.0273709	0.102606	FALSE	10.6737	11.0009	0.327199	0.038326	0.0389077	FALSE	-0.0465648	0.636264	0.249963	FALSE	-0.10147	0.394479	0.154805	FALSE	FALSE	FALSE	FALSE	FALSE
P53925	YNL115C	Uncharacterized vacuolar membrane protein YNL115C	12	10.343	4.61029	4.33277	3.65911	6.85657	5.92197	4.36868	3.18816	7.98341	8.54835	5.07842	7.79668	4.36899	6.72817	11.2665	4.94886	12.0004	10.8347	10.7451	10.5013	11.4073	11.1959	10.757	10.3025	11.6268	11.7255	10.9742	11.5927	10.7571	11.38	12.1238	10.9369	0.495165	10.9157	11.2995	0.383773	0.365681	0.232529	FALSE	11.0204	11.4798	0.459415	0.281535	0.130674	FALSE	-0.104688	0.809759	0.293125	FALSE	-0.18033	0.628681	0.218503	FALSE	FALSE	FALSE	FALSE	FALSE
P00360	TDH1	Glyceraldehyde-3-phosphate dehydrogenase 1	12	2.78346	3.45644	4.53708	4.88626	4.05292	6.92834	4.92206	4.81811	7.90272	8.33288	3.7299	10.9124	6.33412	9.00514	9.88169	7.51643	9.52929	9.8417	10.2342	10.3411	10.0714	10.8449	10.3517	10.3209	11.0348	11.1112	9.95155	11.5003	10.7156	11.2232	11.3572	10.9625	0.71416	10.3972	11.0646	0.667379	0.0216733	0.0925908	FALSE	9.98658	10.8995	0.912886	0.0648058	0.0523177	FALSE	0.410633	0.148341	0.090567	FALSE	0.165126	0.670929	0.229901	FALSE	FALSE	FALSE	FALSE	FALSE
P38427	TSL1	Trehalose synthase complex regulatory subunit TSL1	12	4.64735	4.2721	5.30171	4.98727	6.0038	6.70847	6.61177	6.15827	8.21267	8.57525	5.32195	6.99261	5.30657	6.92079	8.01846	5.96097	10.229	10.1075	10.419	10.3308	10.5984	10.7585	10.7376	10.6351	11.0504	11.1127	10.4245	10.8184	10.4203	10.8035	11.0159	10.5881	0.292191	10.6824	10.7069	0.0245424	0.865818	0.360897	FALSE	10.2716	10.8515	0.579938	0.0260244	0.031827	FALSE	0.410836	0.0035797	0.0118421	FALSE	-0.14456	0.503055	0.18529	FALSE	FALSE	FALSE	FALSE	FALSE
P38766	RRM3	ATP-dependent DNA helicase RRM3	12	7.36278	5.88608	7.00484	8.68928	3.93549	4.66728	5.3988	5.34066	8.61252	7.53937	11.1311	6.52487	3.37068	4.77776	3.71937	6.0391	11.132	10.809	11.0601	11.3709	10.2283	10.4743	10.6843	10.6687	11.3581	11.1662	11.7282	10.9577	10.0048	10.508	10.1468	10.846	0.48786	10.5139	10.3764	-0.137501	0.555625	0.285446	FALSE	11.093	11.3026	0.209555	0.340469	0.148587	FALSE	-0.579091	0.0104194	0.0215602	FALSE	-0.926147	0.0104211	0.0133371	TRUE	FALSE	FALSE	FALSE	FALSE
P50875	SPT20	Transcription factor SPT20	12	3.58548	5.07168	3.55452	3.2845	6.38581	7.38077	10.3444	12.6989	5.37533	5.23045	8.64381	4.17366	4.60524	4.73068	3.48763	11.4471	9.44257	9.94287	9.43006	9.31608	10.2753	10.4842	10.9712	11.267	10.0268	9.98734	10.7121	9.66172	9.80368	9.84245	9.40265	11.1173	0.772143	10.7494	10.0415	-0.707891	0.165473	0.171908	FALSE	9.53289	10.097	0.564076	0.0824742	0.0600435	FALSE	1.21652	0.00594054	0.0158564	TRUE	-0.0554447	0.903148	0.284674	FALSE	FALSE	FALSE	FALSE	FALSE
Q04969	SPC2	Signal peptidase complex subunit 2	12	6.40734	6.15736	5.05392	5.32289	5.09452	5.48302	4.81864	4.91382	7.21568	7.73089	6.67647	8.71829	7.11588	6.34843	6.85231	6.09055	10.919	10.8616	10.5767	10.6515	10.5882	10.6943	10.5079	10.5361	11.0904	11.1899	10.9784	11.3633	11.0703	10.9057	11.0159	10.8459	0.293674	10.5816	10.9594	0.377805	0.00138598	0.0407232	FALSE	10.7522	11.1555	0.403313	0.013065	0.0217505	FALSE	-0.170565	0.129742	0.0824823	FALSE	-0.196073	0.096941	0.058893	FALSE	FALSE	FALSE	FALSE	FALSE
P34160	STO1	Nuclear cap-binding protein complex subunit 1	12	7.94765	7.30274	9.56281	8.51371	3.65819	5.28821	5.6903	5.49169	6.98444	6.35019	7.81459	5.57375	4.55693	5.11793	4.72474	5.42213	10.909	10.7869	11.1759	11.0083	9.78962	10.3213	10.427	10.3757	10.7226	10.5853	10.8847	10.3971	10.1065	10.274	10.1587	10.3573	0.414271	10.2284	10.2242	-0.00423685	0.979971	0.387227	FALSE	10.97	10.6474	-0.322607	0.0524506	0.0463116	FALSE	-0.741633	0.00824714	0.0191449	TRUE	-0.423263	0.0178124	0.0192314	FALSE	FALSE	FALSE	FALSE	FALSE
P53550	DCP2	m7GpppN-mRNA hydrolase	12	4.54384	4.30255	8.65627	5.57564	3.81557	11.7314	5.15522	4.34093	6.99914	7.69214	6.54578	6.09622	4.94883	9.20344	5.53866	4.85435	9.99434	9.91562	10.9242	10.2896	9.74232	11.3627	10.1765	9.92843	10.6176	10.7538	10.521	10.4183	10.1175	11.0126	10.28	10.0897	0.46202	10.3025	10.3749	0.0724575	0.871152	0.362017	FALSE	10.2809	10.5777	0.296764	0.29106	0.133469	FALSE	0.0215654	0.961961	0.32943	FALSE	-0.202741	0.4289	0.165116	FALSE	FALSE	FALSE	FALSE	FALSE
P53316	YGR250C	Uncharacterized RNA-binding protein YGR250C	12	4.75825	4.25611	9.46511	6.10212	4.49762	7.99326	5.13311	4.43182	7.78461	7.25966	7.08224	7.51632	5.34132	7.19257	5.73506	5.45082	10.1192	9.95832	11.1114	10.4781	10.0379	10.8676	10.2286	10.0167	10.8294	10.7287	10.693	10.7788	10.286	10.7153	10.3886	10.3153	0.451802	10.2877	10.4263	0.138574	0.56382	0.287621	FALSE	10.4168	10.7575	0.340716	0.275387	0.128655	FALSE	-0.129053	0.705084	0.268166	FALSE	-0.331194	0.0386968	0.0325492	FALSE	FALSE	FALSE	FALSE	FALSE
Q02883	FMP30	N-acyl-phosphatidylethanolamine-hydrolyzing phospholipase D, mitochondrial	12	7.37329	8.56766	6.1849	6.84176	9.10132	6.79895	7.64825	7.24561	3.52596	3.4591	4.05188	3.59524	7.45577	5.59765	6.52394	6.02871	11.1525	11.3691	10.899	11.0446	11.4563	11.0355	11.2053	11.1273	10.0882	10.0606	10.2888	10.1163	11.1686	10.755	10.9759	10.8621	0.268676	11.2061	10.9404	-0.265711	0.0802601	0.137224	FALSE	11.1163	10.1385	-0.97781	0.000534656	0.00285572	TRUE	0.0898236	0.527825	0.21863	FALSE	0.801923	0.000640169	0.00297279	TRUE	TRUE	FALSE	FALSE	FALSE
P53011	SEH1	Nucleoporin SEH1	12	4.26044	4.60886	5.75245	7.31742	3.26796	6.30231	8.12224	9.69212	6.47311	6.60839	8.98245	4.66866	4.71846	6.10501	3.8042	9.31589	10.8638	10.9772	11.297	11.6441	10.4812	11.4287	11.7947	12.0496	11.4673	11.4971	11.9399	10.9958	11.0111	11.3828	10.7004	11.9925	0.596415	11.4385	11.2717	-0.16684	0.719294	0.325849	FALSE	11.1955	11.475	0.27949	0.325251	0.143952	FALSE	0.243009	0.559587	0.229028	FALSE	-0.203321	0.572291	0.203291	FALSE	FALSE	FALSE	FALSE	FALSE
P38810	SFB3	SED5-binding protein 3	12	4.09214	4.47325	6.82051	5.18941	4.78369	7.80061	6.20541	6.68346	7.20166	8.0855	6.23406	6.08071	5.26217	9.60487	5.35644	6.1261	9.67583	9.8043	10.4129	10.0185	9.9011	10.6066	10.2765	10.3836	10.4913	10.6583	10.2831	10.2472	10.0386	10.9067	10.0642	10.2579	0.335565	10.2919	10.3169	0.024956	0.924189	0.373881	FALSE	9.97788	10.42	0.44211	0.0662919	0.0530215	FALSE	0.31405	0.200954	0.111462	FALSE	-0.103104	0.667982	0.229008	FALSE	FALSE	FALSE	FALSE	FALSE
P32639	BRR2	Pre-mRNA-splicing helicase BRR2	12	7.74434	5.63851	6.99966	8.36154	4.58212	6.71495	5.90789	5.60258	6.84801	6.7885	9.66374	5.34037	4.0709	5.37539	4.36612	5.99538	10.4504	9.99257	10.3045	10.561	9.69327	10.2446	10.0599	9.98335	10.2729	10.2604	10.7698	9.9142	9.52261	9.92363	9.62361	10.0811	0.290805	9.99529	9.78774	-0.20755	0.276312	0.206729	FALSE	10.3271	10.3043	-0.0228016	0.919349	0.30457	FALSE	-0.331846	0.0964267	0.0690657	FALSE	-0.516594	0.0597616	0.0430632	FALSE	FALSE	FALSE	FALSE	FALSE
P81449	TIM11	ATP synthase subunit e, mitochondrial	12	5.61362	6.21713	5.56045	5.24085	8.23614	6.84576	7.03004	6.36182	3.94957	4.89414	4.45525	3.83645	9.53522	7.04982	7.88351	7.29024	9.71266	9.85998	9.69893	9.61353	10.2657	9.99894	10.0373	9.89317	9.20543	9.51479	9.37924	9.1635	10.477	10.0413	10.2026	10.0897	0.352984	10.0488	10.2026	0.153879	0.266871	0.203814	FALSE	9.72128	9.31574	-0.405538	0.00805042	0.0166395	FALSE	0.327491	0.0164829	0.0267569	FALSE	0.886907	0.00049052	0.00257145	TRUE	TRUE	FALSE	FALSE	FALSE
Q12453	CEX1	Cytoplasmic export protein 1	12	4.93039	4.64827	5.94209	5.31109	4.34217	6.52279	5.28758	6.42064	7.52101	8.47665	5.59275	5.87807	6.34873	10.7141	7.04443	5.01925	9.79603	9.71101	10.0653	9.90333	9.61274	10.1998	9.89693	10.177	10.4052	10.5778	9.97788	10.0497	10.1608	10.9158	10.3108	9.82179	0.293726	9.97163	10.3023	0.330657	0.271382	0.205264	FALSE	9.86892	10.2527	0.383735	0.0689823	0.0540693	FALSE	0.102714	0.545588	0.224501	FALSE	0.049637	0.861172	0.275732	FALSE	FALSE	FALSE	FALSE	FALSE
Q12496	YOL098C	Uncharacterized protein YOL098C	12	5.00733	6.14293	6.26934	5.91809	6.14851	6.14262	5.16275	4.33944	8.53619	7.723	4.58843	8.8261	5.52697	6.95065	7.36651	5.35114	10.5003	10.7952	10.8245	10.7414	10.7965	10.7951	10.5444	10.2937	11.2698	11.1254	10.3742	11.318	10.6427	10.9734	11.0572	10.5961	0.333432	10.6074	10.8173	0.209935	0.255495	0.200577	FALSE	10.7153	11.0219	0.306529	0.262409	0.124418	FALSE	-0.107922	0.478719	0.204299	FALSE	-0.204516	0.451356	0.171588	FALSE	FALSE	FALSE	FALSE	FALSE
Q08954	YPL199C	Smr domain-containing protein YPL199C	12	6.16934	5.73232	7.24663	7.03846	5.02876	6.39111	4.69804	4.10588	7.37	7.38595	4.94223	8.75242	8.01177	6.99657	5.24845	4.88206	11.5072	11.4012	11.7394	11.6973	11.2122	11.5581	11.1141	10.9197	11.7637	11.7668	11.1872	12.0117	11.8842	11.6887	11.2739	11.1695	0.365381	11.2011	11.5041	0.303032	0.211987	0.186361	FALSE	11.5862	11.6824	0.0961213	0.64225	0.235901	FALSE	-0.385196	0.0572113	0.0507282	FALSE	-0.178286	0.491493	0.181984	FALSE	FALSE	FALSE	FALSE	FALSE
P22214	SEC22	Protein transport protein SEC22	12	6.614	6.59288	5.98155	5.72496	4.9796	6.22827	5.13401	4.74952	8.08977	7.88694	6.73205	7.35976	5.67598	7.06538	5.0727	6.11261	10.1138	10.1092	9.96883	9.90558	9.70434	10.0271	9.7484	9.63609	10.4044	10.3678	10.1394	10.268	9.89318	10.2091	9.73106	10.0001	0.238099	9.77899	9.95835	0.179362	0.224095	0.190471	FALSE	10.0244	10.2949	0.270515	0.0143458	0.0226779	FALSE	-0.24537	0.0589685	0.0516843	FALSE	-0.336523	0.0352506	0.0307129	FALSE	FALSE	FALSE	FALSE	FALSE
P38878	LNP1	Endoplasmic reticulum junction formation protein lunapark	12	9.08533	6.70521	7.10237	6.21957	2.49155	4.04751	5.69846	5.56765	7.22971	8.07074	7.94342	6.13998	7.03268	6.64358	3.14799	6.87425	11.9999	11.5617	11.6447	11.4532	10.1334	10.8334	11.327	11.2934	11.6703	11.8291	11.8061	11.4346	11.6305	11.5483	10.4708	11.5976	0.258296	10.8968	11.3118	0.414988	0.334293	0.224008	FALSE	11.6649	11.685	0.0201734	0.897034	0.299808	FALSE	-0.768054	0.0632072	0.0538353	FALSE	-0.37324	0.281252	0.121888	FALSE	FALSE	FALSE	FALSE	FALSE
Q08977	CUB1	Cu(2+) suppressing and bleomycin sensitive protein 1	12	5.59859	4.23887	5.27956	5.46486	3.8018	5.70551	5.2622	6.48081	8.51317	8.15407	5.11408	7.11496	5.8092	10.7807	7.20994	5.47163	10.0667	9.66531	9.98205	10.0318	9.50831	10.094	9.97729	10.2778	10.6713	10.6092	9.9361	10.4125	10.12	11.012	10.4316	10.0336	0.2533	9.96435	10.3993	0.43495	0.169732	0.173282	FALSE	9.93647	10.4073	0.4708	0.0595606	0.0496367	FALSE	0.027881	0.888326	0.311573	FALSE	-0.00796923	0.978051	0.300978	FALSE	FALSE	FALSE	FALSE	FALSE
P39517	DHH1	ATP-dependent RNA helicase DHH1	12	5.01827	4.47372	8.75273	5.93902	3.78003	8.92534	5.56346	5.19467	7.04083	7.21428	7.01811	6.45416	5.50873	8.49762	5.13708	5.48195	10.2517	10.086	11.0543	10.4948	9.84293	11.0824	10.4005	10.3016	10.7403	10.7754	10.7356	10.6148	10.3863	11.0116	10.2855	10.3792	0.358712	10.4069	10.5156	0.108773	0.73588	0.328593	FALSE	10.4717	10.7165	0.244824	0.332553	0.146265	FALSE	-0.0648242	0.851855	0.303314	FALSE	-0.200874	0.317555	0.132885	FALSE	FALSE	FALSE	FALSE	FALSE
Q06497	ANT1	Peroxisomal adenine nucleotide transporter 1	12	4.86563	5.67084	7.03619	5.64951	6.40902	7.49444	4.9952	4.35539	7.7816	7.93099	6.08284	7.48677	6.05424	7.5476	5.71631	4.92343	10.232	10.4529	10.7642	10.4475	10.6295	10.8552	10.2699	10.0722	10.9094	10.9369	10.5541	10.8537	10.5473	10.8654	10.4644	10.249	0.431791	10.4567	10.5315	0.0748595	0.743479	0.330183	FALSE	10.4741	10.8135	0.339389	0.0541675	0.0470629	FALSE	-0.0174579	0.936117	0.323832	FALSE	-0.281987	0.125455	0.0703203	FALSE	FALSE	FALSE	FALSE	FALSE
P10823	GPA2	Guanine nucleotide-binding protein alpha-2 subunit	12	4.23379	4.44138	6.70366	4.94666	9.90189	5.44887	5.98016	5.9947	4.91509	6.1056	4.61302	5.36688	8.86797	8.26221	6.62017	7.59795	9.62172	9.69078	10.2847	9.84622	10.8475	9.98573	10.12	10.1234	9.83698	10.1499	9.74548	9.96385	10.6884	10.5863	10.2666	10.4654	0.415273	10.2692	10.5017	0.232518	0.338032	0.22495	FALSE	9.86086	9.92405	0.0631943	0.72988	0.258721	FALSE	0.408292	0.15107	0.0914414	FALSE	0.577616	0.00377088	0.00700713	FALSE	FALSE	FALSE	FALSE	FALSE
P46990	RPL17B	60S ribosomal protein L17-B	12	5.57879	7.71325	7.16028	8.18437	4.08375	6.12246	5.88514	6.4251	6.37654	6.22291	7.79416	6.19818	6.67717	5.07527	4.59935	5.90329	10.1825	10.6499	10.5425	10.7354	9.73243	10.3166	10.2596	10.3863	10.3753	10.3401	10.6649	10.3344	10.4418	10.046	9.90397	10.2641	0.192203	10.1737	10.164	-0.00978186	0.960838	0.382641	FALSE	10.5276	10.4287	-0.0988925	0.52507	0.204754	FALSE	-0.353845	0.117852	0.0777514	FALSE	-0.264735	0.119955	0.0680574	FALSE	FALSE	FALSE	FALSE	FALSE
P19145	GAP1	General amino-acid permease GAP1	12	1.82866	1.50813	1.69179	1.50748	11.0395	14.4437	10.2948	7.87637	1.5726	1.55104	1.50859	1.77848	9.74808	13.5435	11.9146	8.19265	8.95548	8.67746	8.84325	8.67684	11.5493	11.9371	11.4485	11.0622	8.73785	8.71794	8.6779	8.91534	11.3698	11.8442	11.6594	11.119	1.97361	11.4993	11.4981	-0.0011781	0.996252	0.391302	FALSE	8.78826	8.76226	-0.026001	0.773285	0.26937	FALSE	2.71103	0.000188034	0.00288308	TRUE	2.73585	0.000155903	0.00166181	TRUE	FALSE	FALSE	FALSE	FALSE
Q04693	RSE1	Pre-mRNA-splicing factor RSE1	12	6.24616	5.53188	7.17161	7.23219	4.44077	7.05145	6.22108	5.78762	8.00132	6.60133	8.17914	6.1132	4.00282	5.86327	4.99862	6.55753	9.66901	9.49381	9.86834	9.88048	9.17685	9.84397	9.66321	9.55901	10.0263	9.7488	10.058	9.63797	9.02706	9.57775	9.34757	9.7392	0.259567	9.56076	9.4229	-0.137865	0.534286	0.279842	FALSE	9.72791	9.86776	0.139848	0.351477	0.152168	FALSE	-0.167151	0.364528	0.168978	FALSE	-0.444864	0.0598477	0.0431021	FALSE	FALSE	FALSE	FALSE	FALSE
P38915	SPT8	Transcription factor SPT8	12	3.78157	4.28592	3.81015	3.34806	4.46312	7.13973	11.96	14.4095	4.46759	4.95955	9.39064	4.13845	4.69038	4.49025	2.96897	11.6961	10.1764	10.3571	10.1873	10.0008	10.4155	11.0933	11.8376	12.1064	10.417	10.5677	11.4887	10.3066	10.4872	10.4243	9.82742	11.8054	0.353937	11.3632	10.6361	-0.727154	0.246194	0.196835	FALSE	10.1804	10.695	0.514562	0.151211	0.0863691	FALSE	1.18282	0.0508403	0.0470752	TRUE	-0.0589006	0.910135	0.286313	FALSE	FALSE	FALSE	FALSE	FALSE
Q3E7Y3	RPS22B	40S ribosomal protein S22-B	12	7.81494	7.97874	8.00666	11.2559	3.64659	5.06679	5.49978	5.57602	5.45654	5.8193	7.32849	5.83138	5.19085	5.17245	5.3259	5.02966	12.0839	12.1138	12.1189	12.6103	10.9842	11.4587	11.577	11.5969	11.5656	11.6585	11.9912	11.6615	11.4936	11.4885	11.5307	11.4481	0.168043	11.4042	11.4902	0.0860181	0.591985	0.292776	FALSE	12.2317	11.7192	-0.512504	0.0194095	0.0269379	FALSE	-0.827494	0.00510531	0.0145741	TRUE	-0.228972	0.0894191	0.0560138	FALSE	FALSE	FALSE	FALSE	FALSE
P17121	SAC7	GTPase-activating protein SAC7	12	5.08527	5.12271	6.32566	5.0781	5.92906	9.04698	6.31398	5.54038	6.2018	7.36756	6.11883	6.30476	6.845	7.46663	4.86759	6.38568	11.0111	11.0217	11.326	11.009	11.2326	11.8422	11.3233	11.1347	11.2974	11.5459	11.278	11.3212	11.4398	11.5652	10.948	11.3396	0.226144	11.3832	11.3231	-0.0600536	0.781292	0.340329	FALSE	11.0919	11.3607	0.268709	0.0378342	0.0386666	FALSE	0.291259	0.167029	0.0980901	FALSE	-0.0375041	0.810716	0.263809	FALSE	FALSE	FALSE	FALSE	FALSE
P53334	SCW4	Probable family 17 glucosidase SCW4	12	5.92836	6.61662	6.6572	5.35739	5.23039	6.22415	4.80989	4.88449	7.26381	7.6401	5.39357	6.61191	7.10954	6.55234	6.25623	7.46403	10.9023	11.0608	11.0696	10.7562	10.7216	10.9725	10.6007	10.6229	11.1954	11.2683	10.7659	11.0597	11.1644	11.0467	10.98	11.2346	0.246985	10.7294	11.1064	0.377002	0.0132045	0.0803212	FALSE	10.9472	11.0723	0.125113	0.389878	0.164347	FALSE	-0.217791	0.103316	0.0718957	FALSE	0.0340986	0.796808	0.26087	FALSE	FALSE	FALSE	FALSE	FALSE
P32263	PRO3	Pyrroline-5-carboxylate reductase	12	3.89021	7.10259	5.69086	7.47577	4.152	5.38279	4.62424	4.35329	7.62166	8.64017	5.06224	10.2419	5.84883	6.45635	8.68861	4.76849	10.9082	11.7767	11.457	11.8506	11.0022	11.3767	11.1576	11.0705	11.8785	12.0594	11.2882	12.3048	11.4965	11.6391	12.0675	11.2019	0.513726	11.1517	11.6013	0.449512	0.0825119	0.137974	FALSE	11.4981	11.8827	0.384574	0.253804	0.121688	FALSE	-0.346396	0.208188	0.114062	FALSE	-0.281459	0.3575	0.144404	FALSE	FALSE	FALSE	FALSE	FALSE
P28496	LAC1	Ceramide synthase LAC1	12	6.38042	6.0925	5.45746	5.49218	5.86691	5.69472	5.28867	4.61291	6.33551	7.67901	6.15931	7.50034	6.95188	6.80094	7.23226	6.45497	10.4635	10.3969	10.2381	10.2473	10.3425	10.2995	10.1928	9.99557	10.4534	10.7308	10.4127	10.6968	10.5873	10.5556	10.6443	10.4803	0.213333	10.2076	10.5669	0.359298	0.0123123	0.0800332	FALSE	10.3365	10.5734	0.236953	0.0593473	0.0496349	FALSE	-0.12887	0.230114	0.122755	FALSE	-0.00652533	0.944839	0.293458	FALSE	FALSE	FALSE	FALSE	FALSE
P14120	RPL30	60S ribosomal protein L30	12	7.62754	6.93303	8.16561	6.73373	4.11886	7.67406	6.25534	4.96362	5.98557	6.67583	7.02695	6.85901	5.13649	5.47008	5.65021	4.72409	11.1093	10.9716	11.2077	10.9295	10.2204	11.1181	10.8232	10.4895	10.7596	10.9171	10.991	10.9561	10.5389	10.6297	10.6764	10.4181	0.320913	10.6628	10.5658	-0.0970059	0.661981	0.312844	FALSE	11.0545	10.9059	-0.148583	0.121516	0.0759856	FALSE	-0.391738	0.136751	0.0852522	FALSE	-0.340161	0.00445383	0.00780677	FALSE	FALSE	FALSE	FALSE	FALSE
Q3E792	RPS25A	40S ribosomal protein S25-A	11	9.13221	8.45434	8.74887	9.50859	2.5915	4.28995	4.62656	4.64897	6.20837	7.54517	7.45768	6.07556	6.03064	5.34323	5.25342	4.08491	11.6088	11.4976	11.547	11.6671	9.79166	10.5188	10.6278	10.6348	11.0521	11.3334	11.3166	11.0209	11.0102	10.8356	10.8111	10.4482	0.569672	10.3933	10.7763	0.382997	0.164941	0.17188	FALSE	11.5801	11.1807	-0.399367	0.0111748	0.0202538	FALSE	-1.18685	0.00864347	0.0196314	TRUE	-0.404483	0.0350068	0.030574	FALSE	FALSE	FALSE	FALSE	FALSE
P38695	HXT5	Probable glucose transporter HXT5	11	5.03025	4.91403	6.21918	6.53017	6.66591	6.10414	6.15923	4.97935	5.35315	7.23844	4.58071	6.8332	8.29979	7.22459	8.02669	5.84117	11.7915	11.7578	12.0976	12.168	12.1977	12.0707	12.0836	11.7768	11.8813	12.3166	11.6565	12.2335	12.514	12.3138	12.4657	12.0071	0.320631	12.0322	12.3252	0.292938	0.0930598	0.142784	FALSE	11.9537	12.0219	0.0682052	0.728417	0.258332	FALSE	0.0784794	0.590273	0.237854	FALSE	0.303212	0.169173	0.0861258	FALSE	FALSE	FALSE	FALSE	FALSE
P48743	RFX1	RFX-like DNA-binding protein RFX1	11	5.94469	5.84937	3.39838	4.13189	4.27478	6.94486	10.1335	13.0048	5.5932	5.61153	7.4029	4.0204	4.5514	5.95575	3.20104	9.98153	10.7703	10.747	9.96356	10.2455	10.2946	10.9947	11.5398	11.8997	10.6824	10.6871	11.0868	10.206	10.385	10.773	9.87725	11.518	0.587285	11.1822	10.6383	-0.54386	0.311046	0.217531	FALSE	10.4316	10.6656	0.233993	0.415254	0.172523	FALSE	0.750577	0.123646	0.0798426	FALSE	-0.0272756	0.947225	0.293988	FALSE	FALSE	FALSE	FALSE	FALSE
Q06698	YLR419W	Putative ATP-dependent RNA helicase YLR419W	11	5.48566	4.84895	9.17041	7.26652	4.092	5.32772	5.12054	4.57038	7.78577	6.85581	8.59147	6.6521	6.10305	6.24731	5.80821	6.07409	10.0898	9.91185	10.8312	10.4954	9.66699	10.0477	9.99047	9.82649	10.595	10.4115	10.7371	10.368	10.2437	10.2774	10.1723	10.2369	0.327945	9.88291	10.2326	0.349651	0.0231624	0.0951029	FALSE	10.3321	10.5279	0.195826	0.43008	0.177013	FALSE	-0.449165	0.114711	0.0763742	FALSE	-0.29534	0.036557	0.0314221	FALSE	FALSE	FALSE	FALSE	FALSE
P54861	DNM1	Dynamin-related protein DNM1	11	4.99619	5.25312	6.35065	5.8907	3.89126	7.47867	5.6349	5.97045	8.00806	7.44388	6.27866	6.64489	5.65678	8.88006	6.05381	5.56794	10.1144	10.1868	10.4605	10.3521	9.75386	10.6964	10.288	10.3715	10.7951	10.6897	10.4441	10.5259	10.2936	10.9442	10.3915	10.2708	0.189106	10.2774	10.475	0.197573	0.463589	0.259475	FALSE	10.2785	10.6137	0.335216	0.0237601	0.0304977	FALSE	-0.00102533	0.996354	0.33706	FALSE	-0.138668	0.473862	0.17749	FALSE	FALSE	FALSE	FALSE	TRUE
P39990	SNU13	13 kDa ribonucleoprotein-associated protein	11	15.1604	5.6556	7.29035	13.3825	2.14667	3.10948	4.57112	4.03877	8.36917	5.47094	14.236	5.4498	2.85649	2.67648	1.4249	4.16129	12.1683	10.7458	11.1121	11.9884	9.34819	9.88276	10.4386	10.26	11.3112	10.6979	12.0776	10.6923	9.76033	9.66642	8.75695	10.3031	1.05888	9.9824	9.6217	-0.360692	0.405723	0.243053	FALSE	11.5036	11.1947	-0.308905	0.538827	0.208788	FALSE	-1.52123	0.0131437	0.0240246	TRUE	-1.57302	0.0140039	0.0163285	TRUE	FALSE	FALSE	FALSE	FALSE
Q3E754	RPS21B	40S ribosomal protein S21-B	11	5.7811	7.203	9.57492	9.61317	2.91614	5.09246	4.80332	4.17626	7.39243	7.10574	6.82952	8.45485	4.98189	5.24028	6.09617	4.73873	10.7625	11.0798	11.4905	11.4962	9.77526	10.5796	10.4952	10.2934	11.1172	11.0602	11.003	11.311	10.5479	10.6208	10.8391	10.4757	0.433336	10.2859	10.6209	0.335018	0.162257	0.170892	FALSE	11.2073	11.1229	-0.0844047	0.680171	0.245608	FALSE	-0.921387	0.010831	0.0219699	TRUE	-0.501964	0.0030084	0.00614265	FALSE	FALSE	FALSE	FALSE	FALSE
P38817	GGA2	ADP-ribosylation factor-binding protein GGA2	11	4.25078	4.63266	6.08243	6.43233	4.61415	6.30541	4.50935	5.73419	6.96541	7.27608	5.63826	5.94556	7.50893	8.98144	9.44204	5.68097	10.5074	10.6315	11.0243	11.105	10.6257	11.0762	10.5926	10.9392	11.2199	11.2828	10.9149	10.9915	11.3283	11.5866	11.6587	10.9258	0.360942	10.8084	11.3748	0.566409	0.0355285	0.110601	FALSE	10.817	11.1023	0.285218	0.156518	0.0880346	FALSE	-0.00859946	0.965097	0.329969	FALSE	0.272591	0.211421	0.100375	FALSE	FALSE	FALSE	FALSE	FALSE
Q07799	LMO1	ELMO family protein LMO1	11	4.59338	4.5438	7.29811	5.62771	4.18692	7.13259	5.66091	5.6547	7.72066	7.88943	8.42845	7.08931	6.01052	6.6123	4.32121	7.23	10.4265	10.4108	11.0945	10.7195	10.2928	11.0614	10.728	10.7264	11.1757	11.2069	11.3022	11.0526	10.8144	10.9521	10.3384	11.0809	0.303103	10.7021	10.7965	0.0943162	0.691027	0.320009	FALSE	10.6628	11.1843	0.521508	0.0417449	0.0408823	FALSE	0.0393196	0.866938	0.306105	FALSE	-0.387872	0.0921386	0.0569701	FALSE	FALSE	FALSE	FALSE	FALSE
P54113	ADE16	Bifunctional purine biosynthesis protein ADE16	11	4.25137	5.59086	6.71238	7.05826	4.04248	4.67584	3.91756	3.66504	8.3052	9.12989	5.20025	10.4113	5.31539	6.87711	10.1446	4.70247	10.4382	10.8333	11.0971	11.1696	10.3655	10.5755	10.3202	10.2241	11.4043	11.5408	10.7288	11.7303	10.7604	11.1321	11.6929	10.5837	0.542179	10.3713	11.0423	0.670945	0.0665276	0.128919	FALSE	10.8845	11.3511	0.466535	0.142594	0.0832586	FALSE	-0.513219	0.04519	0.0438188	FALSE	-0.308808	0.383272	0.151698	FALSE	FALSE	FALSE	FALSE	FALSE
Q12743	DFM1	DER1-like family member protein 1	11	5.72738	5.59924	5.2796	4.92377	7.76571	6.52018	5.28782	4.84868	7.66489	6.52809	5.64012	7.46218	5.09657	7.30058	7.69178	6.66341	10.9336	10.901	10.8162	10.7155	11.3729	11.1207	10.8184	10.6933	11.354	11.1224	10.9115	11.3153	10.7653	11.2838	11.3591	11.152	0.34662	11.0013	11.14	0.138703	0.518538	0.27516	FALSE	10.8416	11.1758	0.334239	0.0376447	0.038619	FALSE	0.159751	0.381622	0.174225	FALSE	-0.0357845	0.837522	0.27023	FALSE	FALSE	FALSE	FALSE	FALSE
Q08229	NBA1	Protein NBA1	11	7.92595	4.45339	8.69184	7.37022	4.43775	5.95236	4.92506	4.09639	7.43874	9.17485	7.04787	6.60463	5.41084	6.44195	4.94478	5.08339	10.002	9.17033	10.1351	9.89714	9.16526	9.58889	9.31557	9.04978	9.91049	10.2131	9.83262	9.73891	9.45128	9.70293	9.32134	9.36122	0.451646	9.27987	9.45919	0.179316	0.265143	0.202965	FALSE	9.80114	9.92378	0.122638	0.633146	0.233653	FALSE	-0.521269	0.0915802	0.0671072	FALSE	-0.464591	0.0139036	0.0162547	FALSE	FALSE	FALSE	FALSE	FALSE
Q12393	GEP5	Genetic interactor of prohibitin 5, mitochondrial	11	5.2227	6.90352	4.82782	5.72296	10.0571	7.304	6.35608	5.98602	4.82044	4.26013	2.89377	6.08891	6.80158	6.48624	9.43064	6.83808	10.561	10.9635	10.4476	10.6929	11.5063	11.0449	10.8443	10.7578	10.4454	10.2671	9.70914	10.7824	10.9421	10.8736	11.4135	10.9498	0.282943	11.0383	11.0447	0.00640864	0.976525	0.386493	FALSE	10.6663	10.301	-0.365261	0.212202	0.107171	FALSE	0.372078	0.120524	0.0785811	FALSE	0.743748	0.0365239	0.0314221	TRUE	FALSE	FALSE	FALSE	FALSE
P53685	HST1	NAD-dependent protein deacetylase HST1	11	5.38459	4.93501	5.80436	4.99165	6.68536	8.65757	7.9399	8.45451	5.23927	4.68916	8.26101	4.93245	4.79509	6.18211	5.35933	7.68863	9.68578	9.55999	9.79408	9.57646	9.99794	10.3709	10.2461	10.3367	9.64631	9.48627	10.3033	9.55925	9.5185	9.88504	9.67899	10.1997	0.298086	10.2379	9.82055	-0.417346	0.0592301	0.125021	FALSE	9.65408	9.74877	0.0946938	0.656719	0.239205	FALSE	0.583818	0.00193218	0.00885464	FALSE	0.071778	0.774068	0.254923	FALSE	FALSE	FALSE	FALSE	FALSE
P43635	CIT3	Citrate synthase 3, mitochondrial	11	1.43302	1.9648	1.53698	1.51817	19.7721	9.40662	13.0776	9.15673	1.88653	1.44287	1.23329	2.20212	9.83787	7.25589	9.80147	8.47393	8.95774	9.41307	9.05879	9.04102	12.7441	11.6724	12.1477	11.6335	9.35442	8.96762	8.74119	9.57758	11.737	11.2978	11.7317	11.5217	1.92241	12.0494	11.5721	-0.477352	0.163908	0.17188	FALSE	9.11765	9.1602	0.0425506	0.850513	0.2881	FALSE	2.93176	0.000532214	0.00471258	TRUE	2.41186	0.000146286	0.00164406	TRUE	FALSE	FALSE	TRUE	FALSE
P40061	TSC11	Target of rapamycin complex 2 subunit TSC11	11	4.35332	5.54692	6.48607	6.14372	5.06787	5.83073	5.03972	4.37949	7.28802	8.49633	7.0047	7.28446	6.88867	6.79338	7.42959	5.96699	9.65854	10.0081	10.2338	10.1555	9.8778	10.0801	9.86977	9.66719	10.402	10.6233	10.3448	10.4013	10.3207	10.3006	10.4297	10.1134	0.291429	9.87372	10.2911	0.417372	0.0088917	0.0710526	FALSE	10.014	10.4428	0.428813	0.0349691	0.0371305	FALSE	-0.140279	0.398999	0.179881	FALSE	-0.151719	0.143219	0.0770172	FALSE	FALSE	FALSE	FALSE	FALSE
Q06344	ESF1	Pre-rRNA-processing protein ESF1	11	10.9189	6.07637	7.72766	11.3509	3.70603	6.32429	6.40538	5.91486	7.29693	5.6167	7.46426	4.83369	3.64056	4.2631	3.02213	5.43827	11.2967	10.4512	10.798	11.3527	9.73785	10.5089	10.5273	10.4123	10.7153	10.3377	10.748	10.1211	9.71213	9.93987	9.44354	10.2911	0.464707	10.2966	9.84667	-0.449904	0.134285	0.161786	FALSE	10.9747	10.4805	-0.494147	0.114389	0.0732177	FALSE	-0.678082	0.0556375	0.0498623	TRUE	-0.633839	0.0367303	0.0314691	TRUE	FALSE	FALSE	FALSE	FALSE
Q04199	CAC2	Chromatin assembly factor 1 subunit p60	11	6.77658	5.25427	4.33373	5.32504	5.5359	5.95182	9.7777	9.88123	6.70976	5.53052	8.48302	5.81423	4.38917	5.48069	3.2311	7.52524	10.664	10.2969	10.019	10.3162	10.3723	10.4768	11.1929	11.2081	10.6497	10.3709	10.988	10.443	10.0374	10.3578	9.59547	10.8152	0.369475	10.8125	10.2015	-0.611065	0.125032	0.15856	FALSE	10.3241	10.6129	0.288849	0.181799	0.0974566	FALSE	0.488475	0.121946	0.0790207	FALSE	-0.41144	0.223021	0.103999	FALSE	FALSE	FALSE	FALSE	FALSE
P06101	CDC37	Hsp90 co-chaperone Cdc37	11	3.85377	4.6162	5.23866	5.98475	3.67552	5.60793	5.2302	5.46695	8.79089	9.25312	5.85797	10.0096	5.80865	7.60686	7.76369	5.23527	10.5801	10.8406	11.0231	11.2152	10.5118	11.1213	11.0207	11.0846	11.7699	11.8438	11.1843	11.9572	11.1721	11.5612	11.5906	11.0221	0.320313	10.9346	11.3365	0.401874	0.0924117	0.142607	FALSE	10.9147	11.6888	0.77405	0.013541	0.0220898	TRUE	0.01989	0.922652	0.320576	FALSE	-0.352286	0.167502	0.0856336	FALSE	FALSE	FALSE	FALSE	FALSE
P32793	YSC84	Protein YSC84	11	4.18481	3.75805	5.1487	4.91811	5.6267	6.75805	4.23813	4.41063	10.2755	7.72022	5.75885	9.78264	4.88426	8.21793	8.58809	5.72938	10.0278	9.87264	10.3269	10.2608	10.4549	10.7193	10.0461	10.1036	11.3238	10.9113	10.4884	11.2529	10.2508	11.0014	11.065	10.481	0.582847	10.331	10.6996	0.368578	0.199049	0.18293	FALSE	10.122	10.9941	0.87208	0.0119048	0.0209372	TRUE	0.208966	0.318537	0.154385	FALSE	-0.294536	0.326496	0.135272	FALSE	FALSE	FALSE	FALSE	FALSE
P40528	SYG1	Protein SYG1	11	8.35703	8.68443	7.71138	6.67796	4.98536	5.18351	3.95255	3.08481	7.54823	8.88993	6.57484	7.37661	4.00836	5.22758	7.51188	4.22553	10.5792	10.6347	10.4632	10.2556	9.83393	9.89016	9.49902	9.14142	10.4324	10.6684	10.2332	10.3992	9.51925	9.90238	10.4254	9.59537	0.51616	9.59113	9.8606	0.269466	0.355813	0.229489	FALSE	10.4832	10.4333	-0.049899	0.698545	0.250319	FALSE	-0.892057	0.00801091	0.0189839	TRUE	-0.572692	0.0616467	0.0439012	FALSE	FALSE	FALSE	FALSE	FALSE
P47160	ENT3	Epsin-3	11	4.14231	4.68202	5.43711	4.87747	5.71268	7.39095	6.17347	7.4488	7.13541	6.36303	4.93921	5.69228	6.58079	10.8505	6.78525	5.78868	10.4373	10.614	10.8297	10.673	10.901	11.2726	11.013	11.2839	11.2219	11.0566	10.6912	10.8959	11.1051	11.8266	11.1493	10.9201	0.32475	11.1176	11.2503	0.132643	0.577145	0.289728	FALSE	10.6385	10.9664	0.327863	0.061237	0.0503001	FALSE	0.479122	0.00916381	0.0203238	FALSE	0.283901	0.271655	0.119164	FALSE	FALSE	FALSE	FALSE	FALSE
P40302	PRE5	Proteasome subunit alpha type-6	11	3.91014	5.03701	6.23584	6.23646	3.45867	8.21987	6.49082	6.29101	6.89573	7.0056	5.62528	7.09784	6.13727	7.59006	6.43404	7.33437	10.7808	11.1461	11.4541	11.4543	10.6037	11.8526	11.5119	11.4668	11.5992	11.622	11.3055	11.6409	11.4311	11.7376	11.4993	11.6882	0.220069	11.3588	11.5891	0.230271	0.457846	0.257642	FALSE	11.2088	11.5419	0.333104	0.129344	0.0791604	FALSE	0.14998	0.649763	0.253449	FALSE	0.047147	0.678181	0.231673	FALSE	FALSE	FALSE	FALSE	FALSE
P54730	UBX4	UBX domain-containing protein 4	11	4.16576	4.23837	5.79607	5.20586	4.64369	7.26414	5.93578	6.32821	6.86607	7.28389	5.85851	6.33928	7.65101	8.55537	7.04597	6.82203	10.1185	10.1434	10.595	10.44	10.2752	10.9207	10.6293	10.7217	10.8394	10.9246	10.6104	10.7242	10.9955	11.1567	10.8767	10.8301	0.260547	10.6367	10.9648	0.328042	0.0901056	0.141992	FALSE	10.3242	10.7746	0.450435	0.0214017	0.0287411	FALSE	0.312499	0.130853	0.0827969	FALSE	0.190107	0.106061	0.0627082	FALSE	FALSE	FALSE	FALSE	FALSE
P53266	SHY1	Cytochrome oxidase assembly protein SHY1	11	6.22594	6.63088	5.69235	7.42666	8.11469	5.5598	6.45123	6.10763	4.3453	4.28968	3.57337	4.12432	7.82692	6.73379	9.62624	7.2712	11.0847	11.1756	10.9554	11.3391	11.467	10.9214	11.136	11.057	10.5659	10.5473	10.2837	10.4906	11.4149	11.1978	11.7134	11.3086	0.316568	11.1454	11.4087	0.263318	0.151912	0.167946	FALSE	11.1387	10.4719	-0.666866	0.000789113	0.00369673	TRUE	0.00663101	0.964264	0.329761	FALSE	0.936815	0.000871609	0.00342729	TRUE	TRUE	FALSE	FALSE	FALSE
P18480	SNF5	SWI/SNF chromatin-remodeling complex subunit SNF5	11	6.60492	5.67025	4.9023	4.39645	5.47431	6.10633	7.8125	9.08469	6.93972	5.73772	10.3252	4.76976	4.04282	4.79811	3.20829	10.1267	10.3423	10.1222	9.91225	9.75513	10.0715	10.2291	10.5846	10.8022	10.4137	10.1393	10.9869	9.87271	9.63416	9.88126	9.3006	10.9589	0.401014	10.4218	9.94372	-0.478122	0.28967	0.211274	FALSE	10.033	10.3531	0.320154	0.294062	0.134252	FALSE	0.388865	0.116025	0.0769295	FALSE	-0.409411	0.38372	0.151831	FALSE	FALSE	FALSE	FALSE	FALSE
P52923	AIF1	Apoptosis-inducing factor 1	11	5.13307	5.37577	6.1108	4.99479	8.3726	10.7404	5.83769	4.40284	5.1974	4.72935	4.23355	6.5915	6.23064	9.00162	7.24897	5.79897	10.143	10.2096	10.3945	10.1036	10.8488	11.2082	10.3286	9.92161	10.161	10.0248	9.86504	10.5038	10.4226	10.9534	10.6409	10.319	0.297219	10.5768	10.584	0.00716359	0.982916	0.387876	FALSE	10.2127	10.1387	-0.0740455	0.646677	0.236972	FALSE	0.364099	0.291447	0.145321	FALSE	0.445308	0.0628104	0.0443755	FALSE	FALSE	FALSE	FALSE	TRUE
P32588	PUB1	Nuclear and cytoplasmic polyadenylated RNA-binding protein PUB1	11	5.63629	5.07522	13.2186	7.88688	2.28434	6.03898	4.07859	4.06569	8.72322	7.30435	8.0497	7.05003	4.76598	6.52901	4.63785	4.6553	11.2348	11.0835	12.4645	11.7195	9.93181	11.3343	10.7681	10.7635	11.8649	11.6088	11.749	11.5577	10.9928	11.4469	10.9535	10.9589	0.486831	10.6994	11.088	0.388577	0.281867	0.208956	FALSE	11.6256	11.6951	0.0695039	0.840065	0.285781	FALSE	-0.926127	0.0720345	0.0583668	FALSE	-0.607054	0.00782443	0.0112642	TRUE	FALSE	FALSE	FALSE	FALSE
P39743	RVS167	Reduced viability upon starvation protein 167	11	3.5468	3.39507	4.52733	3.98203	6.2033	7.84079	6.32318	6.53979	6.3087	6.35891	4.89974	7.51208	9.65796	8.75443	6.96327	7.18662	9.76625	9.70317	10.1184	9.93323	10.5728	10.9107	10.6004	10.649	10.5971	10.6085	10.2324	10.8489	11.2115	11.0697	10.7395	10.785	0.408297	10.6832	10.9514	0.26822	0.10492	0.149742	FALSE	9.88026	10.5717	0.691479	0.0056846	0.0132273	TRUE	0.802951	0.000646819	0.00531063	TRUE	0.379692	0.0679301	0.0464943	FALSE	FALSE	FALSE	FALSE	FALSE
Q08951	APL5	AP-3 complex subunit delta	11	6.06889	5.97468	8.2338	7.44275	3.67899	5.44922	4.53431	5.51698	7.27425	8.9654	6.96917	7.16492	4.88576	6.73356	6.75731	4.35	10.0898	10.0672	10.5299	10.3842	9.36765	9.93439	9.66922	9.95222	10.3511	10.6527	10.2893	10.3293	9.77692	10.2397	10.2448	9.60935	0.320205	9.73087	9.96769	0.236826	0.30876	0.217082	FALSE	10.2678	10.4056	0.137857	0.368211	0.157766	FALSE	-0.536892	0.0245717	0.0315091	FALSE	-0.437923	0.0673447	0.0463001	FALSE	FALSE	FALSE	FALSE	FALSE
P38994	MSS4	Phosphatidylinositol 4-phosphate 5-kinase MSS4	11	5.56081	5.07606	6.0879	6.3499	6.18527	6.11108	5.44659	4.84309	6.74893	7.3999	5.81018	7.30051	6.52066	7.24043	7.70091	5.61777	10.7399	10.6083	10.8705	10.9313	10.8934	10.876	10.7099	10.5405	11.0192	11.1521	10.8031	11.1326	10.9696	11.1206	11.2096	10.7546	0.207094	10.755	11.0136	0.258643	0.0940869	0.143208	FALSE	10.7875	11.0267	0.239264	0.0683621	0.053943	FALSE	-0.0325342	0.776517	0.285378	FALSE	-0.0131549	0.921495	0.288485	FALSE	FALSE	FALSE	FALSE	FALSE
P24004	PEX1	Peroxisomal ATPase PEX1	11	5.70827	5.08582	7.37676	6.6152	4.69354	5.24984	5.54915	4.74076	8.93834	8.37794	7.69518	8.52221	4.41228	6.13559	5.17333	5.72579	9.98011	9.81353	10.35	10.1928	9.69773	9.85933	9.93932	9.71217	10.6271	10.5337	10.411	10.5583	9.60858	10.0843	9.83814	9.98453	0.356318	9.80214	9.87888	0.0767409	0.547988	0.283987	FALSE	10.0841	10.5325	0.44837	0.0251534	0.0314253	FALSE	-0.281992	0.0924966	0.067378	FALSE	-0.653621	0.00406656	0.00738164	TRUE	FALSE	FALSE	FALSE	FALSE
P00937	TRP3	Multifunctional tryptophan biosynthesis protein	11	4.04772	4.97205	5.302	6.32852	4.04193	5.84266	5.10941	5.97727	7.59087	10.4617	6.28172	7.18588	6.54558	8.36125	7.06651	4.88491	10.4391	10.7359	10.8286	11.0839	10.4371	10.9687	10.7752	11.0015	11.3463	11.8091	11.0732	11.2672	11.1326	11.4858	11.243	10.7104	0.364724	10.7956	11.1429	0.347314	0.147389	0.166739	FALSE	10.7719	11.3739	0.602068	0.0268347	0.0323411	TRUE	0.0237382	0.902471	0.314817	FALSE	-0.231016	0.343912	0.14042	FALSE	FALSE	FALSE	FALSE	FALSE
P53983	ASI3	Probable ERAD-associated E3 ubiquitin-protein ligase ASI1	11	8.42673	8.17257	5.13378	6.44318	4.26981	4.48375	5.31347	5.15739	8.06713	7.95654	7.82006	7.28833	4.50027	4.86726	5.70362	6.39613	11.8566	11.8125	11.1417	11.4694	10.8758	10.9464	11.1913	11.1483	11.7937	11.7738	11.7488	11.6473	10.9517	11.0648	11.2935	11.4589	0.507101	11.0405	11.1922	0.151755	0.316682	0.21924	FALSE	11.5701	11.7409	0.170852	0.384429	0.162737	FALSE	-0.529596	0.0422287	0.0421883	FALSE	-0.548693	0.0134819	0.0159643	FALSE	FALSE	FALSE	FALSE	FALSE
P38114	TBS1	Uncharacterized transcriptional regulatory protein TBS1	11	5.67197	4.67773	4.22242	5.16345	4.59148	6.75902	8.78215	9.25674	6.56273	6.67097	9.87902	5.5747	4.19743	5.20757	3.67154	9.11107	10.3265	10.0484	9.90071	10.191	10.0216	10.5794	10.9572	11.0331	10.5369	10.5605	11.127	10.3015	9.89214	10.2033	9.69902	11.0103	0.41363	10.6478	10.2012	-0.446679	0.274917	0.206338	FALSE	10.1167	10.6315	0.514849	0.0528993	0.046533	FALSE	0.531194	0.100876	0.0707295	FALSE	-0.430334	0.259504	0.11538	FALSE	FALSE	FALSE	FALSE	FALSE
Q03750	TAF8	Transcription initiation factor TFIID subunit 8	11	4.15208	4.20102	4.49134	4.05186	5.00736	6.70563	11.1603	11.6123	7.0462	5.20135	12.0216	5.15148	3.28355	4.26621	1.91098	9.73679	10.7599	10.7768	10.8733	10.7247	11.0301	11.4515	12.1864	12.2437	11.5229	11.085	12.2937	11.0711	10.4214	10.7991	9.64041	11.9896	0.538773	11.7279	10.7126	-1.01534	0.136447	0.162142	FALSE	10.7837	11.4932	0.70949	0.0888652	0.0627478	FALSE	0.944251	0.0481591	0.0457088	TRUE	-0.780575	0.2289	0.105635	FALSE	FALSE	FALSE	FALSE	FALSE
Q00578	SSL2	General transcription and DNA repair factor IIH helicase subunit XPB	11	7.64279	9.29329	6.70773	7.91238	4.95692	5.14194	6.97558	6.43763	5.76891	5.87377	9.25766	4.80912	4.7114	4.32681	4.37349	5.81058	10.1019	10.384	9.91366	10.1519	9.47728	9.53015	9.97015	9.85436	9.69613	9.72212	10.3785	9.43361	9.40399	9.28114	9.29662	9.70652	0.397738	9.70798	9.42207	-0.285919	0.118388	0.155764	FALSE	10.1379	9.80758	-0.330306	0.207904	0.106026	FALSE	-0.429907	0.0336879	0.0370098	FALSE	-0.385519	0.154396	0.0812953	FALSE	FALSE	FALSE	FALSE	FALSE
P10869	HOM3	Aspartokinase	11	4.60193	5.74758	6.67448	7.30856	4.32794	5.75852	4.63669	4.80176	8.16223	10.3745	6.1547	8.39328	4.75376	6.33825	7.77918	4.18663	10.5895	10.9102	11.1259	11.2568	10.5009	10.9129	10.6003	10.6508	11.4162	11.7622	11.0089	11.4565	10.6363	11.0513	11.3469	10.453	0.507956	10.6662	10.8719	0.205629	0.401934	0.241966	FALSE	10.9706	11.4109	0.440353	0.0838303	0.0607709	FALSE	-0.304349	0.134678	0.0844937	FALSE	-0.539074	0.0813863	0.0525574	FALSE	FALSE	FALSE	FALSE	FALSE
Q07551	YDL124W	NADPH-dependent alpha-keto amide reductase	11	3.05703	4.18785	4.58566	4.70134	5.07424	5.01001	3.9175	3.09953	9.3422	8.77118	4.44668	12.5135	5.97187	7.94737	11.8502	5.52386	9.63667	10.0907	10.2217	10.2576	10.3677	10.3493	9.99447	9.65659	11.2483	11.1573	10.1773	11.67	10.6027	11.015	11.5914	10.4902	0.468401	10.092	10.9248	0.832801	0.0372795	0.112363	FALSE	10.0517	11.0632	1.01153	0.041037	0.0406137	TRUE	0.0403585	0.861308	0.305137	FALSE	-0.138374	0.743165	0.24755	FALSE	FALSE	FALSE	FALSE	FALSE
P54857	TGL2	Triacylglycerol lipase 2	11	4.18073	5.70438	5.14929	4.23289	9.47174	7.70777	8.28254	7.86827	3.5514	3.5523	3.59233	3.98581	10.2144	7.10612	7.67616	7.72383	10.1097	10.558	10.4103	10.1276	11.2896	10.9922	11.096	11.022	9.87431	9.87468	9.89084	10.0408	11.3985	10.875	10.9863	10.9952	0.706146	11.0999	11.0637	-0.0361939	0.796658	0.343443	FALSE	10.3014	9.92016	-0.381225	0.0335721	0.0363236	FALSE	0.798558	0.00163087	0.00829304	TRUE	1.14359	0.00099337	0.00356881	TRUE	FALSE	TRUE	FALSE	FALSE
Q02825	SEN54	tRNA-splicing endonuclease subunit SEN54	11	7.05515	8.47619	6.6745	7.13123	6.35349	4.97869	5.30544	4.60898	5.49496	5.5442	5.08833	5.08662	7.26548	6.74055	7.75115	6.44505	10.8157	11.0804	10.7357	10.8312	10.6646	10.3128	10.4045	10.2015	10.4551	10.468	10.3442	10.3437	10.8581	10.7499	10.9514	10.6852	0.31628	10.3958	10.8111	0.415321	0.0159099	0.0838694	FALSE	10.8657	10.4027	-0.462981	0.00417688	0.010716	FALSE	-0.469916	0.0102918	0.0214651	FALSE	0.408386	0.00209643	0.005173	FALSE	FALSE	FALSE	FALSE	TRUE
P53134	YGL114W	Putative oligopeptide transporter YGL114W	11	6.06689	6.81881	5.30765	4.99802	6.73342	6.67852	4.91113	3.66328	7.6587	8.79586	5.84897	7.0499	4.50668	6.65416	9.24592	5.0621	9.50649	9.67506	9.31361	9.22689	9.65687	9.64506	9.20159	8.77867	9.84263	10.0424	9.45372	9.72314	9.0776	9.63979	10.1144	9.24527	0.392168	9.32055	9.51925	0.198705	0.547413	0.28386	FALSE	9.43051	9.76546	0.33495	0.0812129	0.0594893	FALSE	-0.109963	0.658799	0.256274	FALSE	-0.246207	0.393368	0.154596	FALSE	FALSE	FALSE	FALSE	FALSE
P25357	SNT1	Probable DNA-binding protein SNT1	11	7.65169	4.40921	5.56631	6.08093	3.53505	5.466	9.45605	8.25119	6.13613	5.66708	10.5925	5.09837	4.57761	4.99691	3.58713	8.9278	11.3327	10.5375	10.8737	11.0012	10.2187	10.8474	11.6382	11.4415	11.0143	10.8995	11.8019	10.747	10.5915	10.718	10.2398	11.5552	0.477556	11.0364	10.7761	-0.260321	0.562679	0.28735	FALSE	10.9363	11.1157	0.179408	0.557478	0.213786	FALSE	0.100185	0.793162	0.289746	FALSE	-0.339544	0.388732	0.153158	FALSE	FALSE	FALSE	FALSE	FALSE
P39928	SLN1	Osmosensing histidine protein kinase SLN1	11	6.25046	5.49824	6.80526	6.26841	4.23684	5.48297	4.44273	3.70867	7.3122	8.63755	5.85499	8.48893	7.35791	7.52643	6.97539	5.15301	11.2154	11.0304	11.3381	11.2195	10.6544	11.0264	10.7229	10.4623	11.4418	11.6821	11.1211	11.657	11.4507	11.4834	11.3737	10.9369	0.339176	10.7165	11.3112	0.594667	0.0138671	0.0812581	FALSE	11.2009	11.4755	0.274623	0.124412	0.0771125	FALSE	-0.484349	0.017144	0.0272095	FALSE	-0.164305	0.400355	0.156514	FALSE	FALSE	FALSE	FALSE	FALSE
P39515	TIM17	Mitochondrial import inner membrane translocase subunit TIM17	11	6.95773	7.84716	5.77848	6.31347	6.6372	4.63475	5.78121	5.86526	4.30423	4.82206	4.35485	4.30484	9.14925	6.95138	9.53514	6.763	11.2953	11.4689	11.0274	11.1552	11.2273	10.7092	11.0281	11.0489	10.6025	10.7664	10.6193	10.6027	11.6904	11.294	11.75	11.2544	0.392123	11.0034	11.4972	0.493811	0.0273054	0.102584	FALSE	11.2367	10.6477	-0.588979	0.00451043	0.011398	TRUE	-0.233319	0.155937	0.0933985	FALSE	0.849472	0.00484089	0.00819521	TRUE	TRUE	TRUE	FALSE	FALSE
P00128	QCR7	Cytochrome b-c1 complex subunit 7, mitochondrial	11	6.32091	5.79511	5.76145	4.36723	10.5545	9.30355	9.4034	8.43273	2.60671	2.69992	3.04064	2.95452	11.2215	6.42719	5.41837	5.69231	10.6297	10.5044	10.496	10.0963	11.3693	11.1873	11.2027	11.0456	9.35179	9.40248	9.57394	9.53249	11.4578	10.6537	10.4074	10.4786	0.91366	11.2013	10.7494	-0.451873	0.157125	0.169567	FALSE	10.4316	9.46518	-0.966417	0.00134308	0.00513239	TRUE	0.769658	0.00256823	0.0101273	TRUE	1.2842	0.0110608	0.0139347	TRUE	TRUE	FALSE	FALSE	FALSE
P12954	SRS2	ATP-dependent DNA helicase SRS2	11	5.95276	5.11644	5.71328	6.21205	6.45112	5.57172	6.38402	6.37259	7.39721	6.64874	9.00708	7.94995	4.73711	5.25267	4.52058	6.71268	9.91172	9.69331	9.85248	9.97324	10.0277	9.81629	10.0126	10.0101	10.2251	10.0712	10.5092	10.3291	9.58217	9.73122	9.51467	10.085	0.233152	9.96667	9.72828	-0.238393	0.157938	0.16961	FALSE	9.85769	10.2837	0.425994	0.0109506	0.0200779	FALSE	0.108981	0.215063	0.116962	FALSE	-0.555405	0.0143231	0.0165851	FALSE	FALSE	FALSE	FALSE	FALSE
Q04689	AIM32	Altered inheritance of mitochondria protein 32	11	6.19059	6.83523	5.74702	5.72337	8.57532	6.98913	7.55701	7.03315	3.961	3.35259	3.40874	4.15939	7.98412	6.82591	8.11043	7.547	10.3517	10.4946	10.2444	10.2385	10.8218	10.5267	10.6394	10.5358	9.70748	9.46689	9.49085	9.77799	10.7187	10.4926	10.7414	10.6375	0.350559	10.6309	10.6476	0.0166355	0.857628	0.359879	FALSE	10.3323	9.6108	-0.721498	0.000430131	0.00255915	TRUE	0.298636	0.0173146	0.0272683	FALSE	1.03677	6.76513597980143e-05	0.00133055	TRUE	FALSE	TRUE	TRUE	FALSE
P17119	KAR3	Kinesin-like protein KAR3	11	5.13345	5.20515	6.0207	6.0552	8.2046	6.51131	6.05913	6.00461	6.8873	6.4143	7.23433	6.69427	5.2384	5.78959	5.38453	7.16312	10.6465	10.6666	10.8766	10.8848	11.3231	10.9896	10.8857	10.8727	11.0706	10.9679	11.1415	11.0295	10.6757	10.8201	10.7154	11.1272	0.23285	11.0178	10.8346	-0.183142	0.257998	0.201254	FALSE	10.7686	11.0524	0.283759	0.0138486	0.0222664	FALSE	0.249145	0.0996891	0.0703289	FALSE	-0.217756	0.119796	0.0680574	FALSE	FALSE	FALSE	FALSE	FALSE
P13574	STE12	Protein STE12	11	6.5968	6.29262	4.64165	5.50547	5.76875	5.32746	8.46133	9.49848	7.37286	5.24538	9.6133	5.70425	4.10071	5.23427	3.29498	7.3417	10.3894	10.3213	9.88226	10.1285	10.1959	10.0811	10.7485	10.9153	10.5498	10.0587	10.9327	10.1797	9.70349	10.0556	9.38789	10.5437	0.375934	10.4852	9.92268	-0.562511	0.13235	0.1609	FALSE	10.1803	10.4302	0.249856	0.324732	0.143812	FALSE	0.304843	0.252714	0.131562	FALSE	-0.507523	0.162833	0.0842122	FALSE	FALSE	FALSE	FALSE	FALSE
Q12331	YDR262W	FAS1 domain-containing protein YDR262W	11	5.22947	5.27508	4.68307	4.47131	5.39616	6.14674	5.38813	5.604	6.18794	7.45591	5.35584	5.90761	8.26965	8.71807	7.91792	7.9931	10.5767	10.5892	10.4175	10.3507	10.622	10.8099	10.6198	10.6765	10.8195	11.0884	10.6112	10.7526	11.2379	11.3141	11.1752	11.1888	0.195094	10.682	11.229	0.546927	0.000109273	0.0234515	FALSE	10.4835	10.8179	0.334382	0.0358274	0.0377293	FALSE	0.198499	0.0390955	0.0402028	FALSE	0.411045	0.0212576	0.0216798	FALSE	FALSE	FALSE	FALSE	FALSE
Q12486	YOR131C	Uncharacterized hydrolase YOR131C	11	4.13793	4.46604	4.66582	4.31208	7.65311	7.40732	8.17712	10.2256	5.8002	5.86613	5.06214	4.08835	7.89305	10.1721	4.35583	5.71718	9.915	10.0251	10.0882	9.97447	10.8021	10.755	10.8977	11.2202	10.4022	10.4185	10.2058	9.89761	10.8467	11.2126	9.98904	10.3814	0.602749	10.9188	10.6074	-0.311332	0.340526	0.225561	FALSE	10.0007	10.231	0.230341	0.152152	0.0866503	FALSE	0.918076	0.0015703	0.00814753	TRUE	0.376403	0.266036	0.117484	FALSE	FALSE	FALSE	FALSE	FALSE
Q12365	BBP1	Spindle pole component BBP1	11	7.34964	7.20879	5.63556	6.14747	5.50108	5.64025	5.61333	5.40151	7.04255	7.34664	6.20487	7.33731	5.55671	5.57501	5.50105	6.93824	10.5903	10.5624	10.2072	10.3327	10.1724	10.2084	10.2015	10.146	10.5288	10.5897	10.3461	10.5879	10.1869	10.1916	10.1724	10.5072	0.145537	10.1821	10.2645	0.0824471	0.386115	0.238111	FALSE	10.4232	10.5131	0.0899642	0.445391	0.181409	FALSE	-0.241071	0.0778564	0.061141	FALSE	-0.248588	0.0506513	0.0384238	FALSE	FALSE	FALSE	FALSE	FALSE
P21264	ADE2	Phosphoribosylaminoimidazole carboxylase	11	4.25838	5.65153	6.43992	6.7689	4.3314	5.0275	4.644	3.89777	7.84307	8.11599	6.56485	9.0357	5.70739	7.32543	9.26005	5.12813	9.63454	10.0429	10.2313	10.3032	9.65907	9.87408	9.75961	9.50689	10.5157	10.565	10.259	10.7199	10.0571	10.4172	10.7553	9.90267	0.477741	9.69991	10.283	0.583128	0.0477195	0.117825	FALSE	10.053	10.5149	0.46192	0.0475158	0.0441088	FALSE	-0.353054	0.0969425	0.0692855	FALSE	-0.231846	0.333038	0.137175	FALSE	FALSE	FALSE	FALSE	FALSE
P28007	GAR1	H/ACA ribonucleoprotein complex subunit GAR1	11	11.844	5.83835	8.73888	12.7191	2.30845	5.0404	5.09833	4.52736	9.77064	5.32596	14.839	3.57486	2.29486	2.39382	1.68139	4.00457	11.4835	10.463	11.0449	11.5863	9.12435	10.251	10.2674	10.0961	11.2059	10.3305	11.8087	9.75531	9.11583	9.17673	8.66708	9.91907	1.28418	9.93471	9.21968	-0.715035	0.106384	0.150454	FALSE	11.1444	10.7751	-0.36933	0.513028	0.201339	FALSE	-1.20971	0.0179039	0.0275285	TRUE	-1.55542	0.0332452	0.0295234	TRUE	FALSE	FALSE	FALSE	FALSE
Q05854	YLR278C	Uncharacterized transcriptional regulatory protein YLR278C	11	5.13275	4.19986	4.0441	4.66618	4.77197	7.23152	10.2758	12.6143	5.68351	5.73658	8.83116	4.55489	3.8693	4.9787	3.16591	10.2435	10.3521	10.0627	10.0082	10.2146	10.2469	10.8466	11.3535	11.6493	10.4991	10.5125	11.1349	10.1798	9.94441	10.3081	9.65496	11.349	0.436882	11.0241	10.3141	-0.709988	0.192042	0.180655	FALSE	10.1594	10.5816	0.422213	0.122348	0.076404	FALSE	0.864728	0.0632659	0.0538353	FALSE	-0.267473	0.554885	0.199125	FALSE	FALSE	FALSE	FALSE	FALSE
Q04545	TDA9	Probable transcription factor TDA9	11	5.4538	4.77835	5.21742	5.30934	4.70831	5.34716	6.78632	7.44565	7.28654	8.37091	9.96586	6.40187	5.5098	6.05466	4.00836	7.35566	10.8915	10.7008	10.8276	10.8528	10.6795	10.863	11.2069	11.3407	11.3095	11.5096	11.7613	11.1228	10.9063	11.0423	10.4473	11.3231	0.375183	11.0225	10.9297	-0.0927734	0.710433	0.324047	FALSE	10.8182	11.4258	0.607614	0.0170273	0.0248807	TRUE	0.204341	0.275419	0.139524	FALSE	-0.496047	0.0763946	0.0503799	FALSE	FALSE	FALSE	FALSE	FALSE
Q06839	YPR097W	PX domain-containing protein YPR097W	11	6.63491	6.14883	8.36814	7.4416	3.46176	5.17421	4.27901	4.49588	9.61751	8.68527	8.90708	8.35886	4.00791	5.52826	4.75214	4.13863	11.3382	11.2284	11.673	11.5037	10.3996	10.9794	10.7054	10.7767	11.8738	11.7267	11.763	11.6714	10.6109	11.0749	10.8567	10.6572	0.697351	10.7153	10.7999	0.0846718	0.616519	0.299183	FALSE	11.4358	11.7587	0.322895	0.0369591	0.0382067	FALSE	-0.720547	0.00386703	0.0125127	TRUE	-0.958771	0.00116912	0.0039165	TRUE	FALSE	FALSE	FALSE	FALSE
P43560	LAM5	Membrane-anchored lipid-binding protein LAM5	11	4.71924	4.49091	5.21847	4.68864	5.00849	6.24933	4.88797	4.68682	8.78748	8.74194	5.415	8.76437	6.75873	8.91586	5.67909	6.98765	10.7093	10.6378	10.8544	10.6999	10.7951	11.1145	10.76	10.6994	11.6062	11.5987	10.9077	11.6024	11.2275	11.6271	10.9764	11.2756	0.359417	10.8422	11.2767	0.434419	0.0417647	0.113067	FALSE	10.7253	11.4288	0.703417	0.0233195	0.0302506	TRUE	0.116893	0.317045	0.154035	FALSE	-0.152105	0.515585	0.188658	FALSE	FALSE	FALSE	FALSE	FALSE
P47018	MTC1	Maintenance of telomere capping protein 1	11	4.91203	5.67932	6.58782	6.14824	4.22081	5.36581	5.21055	5.10728	8.7237	8.05548	5.66624	8.30761	6.35724	7.64972	6.44487	5.56328	9.63875	9.84815	10.0622	9.96261	9.41995	9.76623	9.72387	9.69499	10.4674	10.3524	9.84483	10.3969	10.0108	10.2778	10.0306	9.81837	0.250829	9.65126	10.0344	0.383149	0.0213482	0.0924381	FALSE	9.87794	10.2654	0.387432	0.0690876	0.0540917	FALSE	-0.226677	0.109123	0.07419	FALSE	-0.23096	0.231449	0.106444	FALSE	FALSE	FALSE	FALSE	FALSE
P36057	SRP102	Signal recognition particle receptor subunit beta	11	7.45029	7.68753	5.38702	6.6808	5.12433	4.94265	4.56666	4.71466	9.2961	6.89623	6.4598	7.57819	5.78655	5.49897	5.14861	6.78159	10.7407	10.7859	10.2729	10.5834	10.2008	10.1487	10.0345	10.0806	11.06	10.6292	10.5349	10.7653	10.3761	10.3026	10.2076	10.605	0.372615	10.1161	10.3728	0.256681	0.0486513	0.117825	FALSE	10.5957	10.7473	0.151611	0.388146	0.163852	FALSE	-0.479596	0.0208002	0.0293039	FALSE	-0.374527	0.042207	0.0343641	FALSE	FALSE	FALSE	FALSE	FALSE
P37296	STV1	V-type proton ATPase subunit a, Golgi isoform	11	4.96449	5.02472	6.7593	4.52777	5.68282	6.40363	4.44262	3.35748	8.15091	8.42884	5.76557	8.95743	4.79177	7.23919	10.4819	5.02154	10.9493	10.9667	11.3946	10.8165	11.1443	11.3166	10.7891	10.3851	11.6647	11.713	11.1652	11.8008	10.8983	11.4935	12.0275	10.9658	0.440857	10.9088	11.3463	0.437514	0.241196	0.195001	FALSE	11.0318	11.5859	0.55412	0.0274416	0.0327923	FALSE	-0.123018	0.632228	0.248775	FALSE	-0.239624	0.462798	0.174992	FALSE	FALSE	FALSE	FALSE	FALSE
P32873	BEM3	GTPase-activating protein BEM3	11	5.20727	4.81988	7.77928	6.57707	4.03313	5.19631	4.50687	5.04474	8.20339	8.63034	7.18459	8.24472	5.41306	7.89231	6.21233	5.05471	10.6514	10.5398	11.2305	10.9883	10.2827	10.6483	10.443	10.6056	11.3071	11.3803	11.1157	11.3143	10.7073	11.2513	10.906	10.6085	0.426923	10.4949	10.8682	0.373341	0.0741887	0.133429	FALSE	10.8525	11.2793	0.426853	0.0676681	0.0537552	FALSE	-0.35758	0.107343	0.0735886	FALSE	-0.411092	0.0555617	0.0409187	FALSE	FALSE	FALSE	FALSE	FALSE
Q12066	NUR1	Nuclear rim protein 1	11	6.54205	6.0938	4.97518	5.22009	4.91729	5.35274	5.96032	5.65646	7.6378	7.58882	7.24386	7.77023	4.71727	5.9032	7.06322	7.35765	10.4509	10.3485	10.0559	10.1252	10.039	10.1614	10.3165	10.241	10.6743	10.665	10.5979	10.6991	9.9791	10.3026	10.5615	10.6204	0.366467	10.1895	10.3659	0.176399	0.326832	0.22218	FALSE	10.2451	10.6591	0.413959	0.0181466	0.0258219	FALSE	-0.0556208	0.634457	0.249386	FALSE	-0.293181	0.137762	0.0749563	FALSE	FALSE	FALSE	FALSE	FALSE
P38861	NMD3	60S ribosomal export protein NMD3	11	7.00732	6.0056	7.62055	7.61908	4.41375	4.94903	4.53733	4.07534	7.3848	8.89355	8.13408	7.71706	4.68577	5.96636	6.35444	4.63592	10.8642	10.6417	10.9853	10.985	10.1974	10.3625	10.2372	10.0823	10.9399	11.2081	11.0793	11.0034	10.2836	10.6322	10.7231	10.2682	0.475101	10.2198	10.4768	0.25696	0.115166	0.154839	FALSE	10.869	11.0577	0.188668	0.111665	0.0721636	FALSE	-0.64919	0.000921309	0.0061607	TRUE	-0.580898	0.00929112	0.0123765	FALSE	FALSE	FALSE	FALSE	FALSE
P35719	MRP8	Uncharacterized protein MRP8	11	2.63794	3.59843	5.4633	4.53918	4.75614	6.03788	4.00726	3.76946	7.7091	8.68249	4.2356	11.0916	6.97174	8.46247	11.9503	6.08715	9.40304	9.85099	10.4534	10.1861	10.2534	10.5977	10.0062	9.91798	10.9502	11.1217	10.0862	11.475	10.8051	11.0847	11.5826	10.6094	0.710635	10.1938	11.0205	0.826632	0.0218817	0.0931207	FALSE	9.97337	10.9083	0.934911	0.0482971	0.0444536	TRUE	0.22046	0.454251	0.196955	FALSE	0.112181	0.768691	0.253965	FALSE	FALSE	FALSE	FALSE	FALSE
Q06505	SPN1	Transcription factor SPN1	11	4.13564	5.77264	7.09245	8.39623	4.00532	5.39082	7.71544	8.63478	7.63942	5.297	9.52519	5.53103	4.22478	5.13689	4.53917	6.9632	10.23	10.7111	11.0082	11.2516	10.1838	10.6124	11.1296	11.292	11.1153	10.587	11.4336	10.6494	10.2607	10.5428	10.3643	10.9816	0.554057	10.8045	10.5374	-0.2671	0.411494	0.244828	FALSE	10.8002	10.9464	0.146141	0.641053	0.235579	FALSE	0.00424374	0.990307	0.335926	FALSE	-0.408996	0.163948	0.0844631	FALSE	FALSE	FALSE	FALSE	FALSE
Q12296	MAM3	Protein MAM3	11	7.57296	7.37387	6.60064	6.04632	4.11911	4.57201	3.96365	3.12005	8.35336	9.83316	6.66487	7.94851	4.92761	6.20287	8.07426	4.62674	10.4967	10.4582	10.2984	10.1719	9.61815	9.76865	9.56265	9.21739	10.6382	10.8735	10.3124	10.5665	9.8767	10.2087	10.5891	9.78581	0.528133	9.54171	10.1151	0.573395	0.0445184	0.115976	FALSE	10.3563	10.5976	0.241333	0.138364	0.0819805	FALSE	-0.814596	0.00186594	0.00875943	TRUE	-0.482534	0.0748045	0.049773	FALSE	FALSE	FALSE	FALSE	FALSE
P53059	MNT2	Alpha-1,3-mannosyltransferase MNT2	11	6.42068	6.34796	7.79799	5.82312	6.08408	6.72888	4.90052	4.29555	7.04407	7.44334	6.37049	7.13424	5.19321	6.216	7.19155	5.00831	10.0086	9.99213	10.2889	9.86764	9.93088	10.0762	9.61878	9.42869	10.1422	10.2218	9.99725	10.1606	9.70247	9.96183	10.1721	9.65017	0.232375	9.76364	9.87165	0.108011	0.591786	0.292776	FALSE	10.0393	10.1305	0.0911526	0.411134	0.171215	FALSE	-0.27568	0.169998	0.0991773	FALSE	-0.258822	0.119365	0.0679317	FALSE	FALSE	FALSE	FALSE	FALSE
P35178	RRP1	Ribosomal RNA-processing protein 1	11	7.60813	7.00772	7.52009	8.67171	3.42624	6.70953	7.36853	5.80343	7.15313	5.9712	8.53736	4.66467	3.90597	5.4796	3.39004	6.78264	11.4898	11.3712	11.473	11.6786	10.3389	11.3085	11.4437	11.0992	11.4009	11.1403	11.6561	10.7841	10.528	11.0164	10.3236	11.3241	0.291429	11.0476	10.798	-0.249558	0.485489	0.266252	FALSE	11.5032	11.2453	-0.257847	0.266065	0.125594	FALSE	-0.455607	0.160729	0.0953751	FALSE	-0.447318	0.181215	0.0901965	FALSE	FALSE	FALSE	FALSE	FALSE
P07278	BCY1	cAMP-dependent protein kinase regulatory subunit	11	4.16362	4.40441	4.54808	4.64505	6.82828	7.82484	7.74813	9.21266	10.0353	8.87106	5.97217	5.90791	3.49463	5.21516	5.3316	5.79713	10.712	10.7931	10.8394	10.8699	11.4257	11.6222	11.608	11.8578	11.9812	11.8033	11.2324	11.2168	10.4593	11.0369	11.0687	11.1895	0.569755	11.6284	10.9386	-0.689822	0.0158223	0.0838694	FALSE	10.8036	11.5584	0.754819	0.0290176	0.0337767	TRUE	0.824825	0.0011062	0.00691283	TRUE	-0.619815	0.052536	0.0393403	TRUE	FALSE	FALSE	FALSE	FALSE
P40990	MSS2	Protein MSS2, mitochondrial	11	5.80851	5.9835	5.0904	5.21649	9.23547	6.55057	7.29968	6.52878	4.23493	4.27179	3.5992	4.47858	7.64911	7.25722	9.60772	7.18806	10.9878	11.0307	10.7975	10.8328	11.6569	11.1613	11.3175	11.1565	10.532	10.5445	10.2974	10.6127	11.385	11.3091	11.7139	11.2953	0.409353	11.323	11.4258	0.102763	0.527403	0.277737	FALSE	10.9122	10.4967	-0.415528	0.00382586	0.0101215	FALSE	0.410859	0.0308711	0.0354936	FALSE	0.92915	0.000406955	0.00237669	TRUE	TRUE	FALSE	TRUE	FALSE
Q99252	ECM3	Protein ECM3	11	6.62918	5.74752	7.6269	7.02282	4.59902	5.30465	5.17176	4.22376	7.49417	7.67272	6.27306	7.78063	5.51509	6.7121	6.0405	6.18613	10.4155	10.2096	10.6178	10.4987	9.88801	10.0939	10.0573	9.76521	10.5925	10.6264	10.3359	10.6466	10.1501	10.4334	10.2814	10.3157	0.302127	9.95113	10.2952	0.344022	0.0131162	0.0803212	FALSE	10.4354	10.5503	0.114913	0.346947	0.150623	FALSE	-0.484287	0.00579931	0.0158445	FALSE	-0.255177	0.0350226	0.030574	FALSE	FALSE	FALSE	FALSE	FALSE
P11978	SIR4	Regulatory protein SIR4	11	8.854	3.74585	4.83253	5.77479	3.17582	6.2156	7.67959	9.53348	7.27912	7.20481	11.6244	4.9934	3.49219	4.29107	2.70757	8.5958	11.6666	10.4256	10.7931	11.0501	10.1874	11.1562	11.4613	11.7733	11.3841	11.3693	12.0594	10.8403	10.3244	10.6216	9.9573	11.6239	0.743002	11.1446	10.6318	-0.51274	0.340687	0.22558	FALSE	10.9838	11.4133	0.429416	0.279708	0.13004	FALSE	0.160721	0.722997	0.272317	FALSE	-0.781436	0.129166	0.0716942	FALSE	FALSE	FALSE	FALSE	FALSE
P40360	ARG2	Amino-acid acetyltransferase, mitochondrial	11	6.98831	9.08385	4.44129	6.66334	10.5913	6.72847	9.32437	10.4414	2.78883	2.05845	3.24389	3.66057	8.57001	4.42925	4.77226	6.21444	11.0312	11.4095	10.3772	10.9625	11.631	10.9765	11.4472	11.6105	9.7059	9.26779	9.92396	10.0983	11.3255	10.3733	10.4809	10.8619	0.793215	11.4163	10.7604	-0.655918	0.0519161	0.120774	FALSE	10.9451	9.74899	-1.19611	0.00549009	0.012817	TRUE	0.471218	0.127457	0.081626	FALSE	1.01141	0.0119245	0.0146448	TRUE	FALSE	FALSE	TRUE	FALSE
P43572	EPL1	Enhancer of polycomb-like protein 1	11	5.0112	3.83437	4.15068	3.86017	5.56572	6.94476	9.58971	11.4799	7.32369	5.56771	10.8123	4.85525	3.53598	4.13169	2.64231	10.6945	9.48693	9.10076	9.21512	9.11044	9.63834	9.9577	10.4233	10.6828	10.0343	9.63886	10.5964	9.44132	8.98389	9.20851	8.56357	10.5806	0.677596	10.1755	9.33413	-0.841397	0.155167	0.169567	FALSE	9.22831	9.92773	0.69941	0.0649864	0.0523635	FALSE	0.947216	0.0205533	0.0292475	TRUE	-0.593591	0.294763	0.125467	FALSE	FALSE	FALSE	FALSE	FALSE
Q03713	RCF1	Respiratory supercomplex factor 1, mitochondrial	11	6.5096	7.39785	5.95402	5.80493	11.2003	7.88409	8.82351	7.93254	2.83571	2.84588	2.84175	2.69621	8.23262	5.8476	6.79817	6.39528	11.7843	11.9688	11.6556	11.619	12.5672	12.0606	12.223	12.0695	10.5854	10.5906	10.5885	10.5126	12.123	11.6295	11.8468	11.7587	0.435256	12.2301	11.8395	-0.390547	0.0488618	0.117825	FALSE	11.7569	10.5693	-1.18763	0.000381255	0.00238933	TRUE	0.473181	0.0195369	0.0284475	FALSE	1.27026	0.000923643	0.00344469	TRUE	TRUE	FALSE	FALSE	FALSE
P53903	PGA2	Processing of GAS1 and ALP protein 2	11	6.80884	7.32359	5.38856	5.53926	5.18041	6.00176	5.33051	4.93804	8.00053	8.48458	6.81244	7.29104	5.91172	6.19311	5.099	5.6966	11.2983	11.4034	10.9608	11.0006	10.9039	11.1163	10.9452	10.8348	11.531	11.6157	11.299	11.397	11.0945	11.1615	10.8811	11.041	0.286592	10.95	11.0445	0.0944741	0.307035	0.216757	FALSE	11.1658	11.4607	0.29492	0.0712228	0.0550301	FALSE	-0.215721	0.1484	0.090567	FALSE	-0.416167	0.00430845	0.00763197	FALSE	FALSE	FALSE	FALSE	FALSE
P28000	RPC19	DNA-directed RNA polymerases I and III subunit RPAC2	11	7.27619	6.11628	8.1776	9.97267	4.72018	5.67431	5.8421	5.15653	7.85676	6.2544	8.35968	5.90572	4.20116	4.52764	4.55455	5.40423	9.89702	9.64649	10.0655	10.3518	9.27268	9.53829	9.58033	9.40024	10.0078	9.67871	10.0973	9.59595	9.10463	9.2126	9.22115	9.46793	0.462823	9.44788	9.25158	-0.196307	0.108157	0.151588	FALSE	9.99022	9.84493	-0.145287	0.47919	0.191741	FALSE	-0.542331	0.0268286	0.0331707	FALSE	-0.593352	0.00912639	0.01229	TRUE	FALSE	FALSE	FALSE	FALSE
P40480	HOS4	Protein HOS4	11	7.81606	3.42351	5.9693	6.89917	3.07366	4.38001	10.3179	8.98081	6.16778	4.71722	11.7543	4.27326	3.86722	4.86626	3.00764	10.4858	11.0236	9.83267	10.6348	10.8436	9.67716	10.1881	11.4243	11.224	10.6819	10.2951	11.6123	10.1525	10.0085	10.34	9.64583	11.4476	0.752527	10.6284	10.3605	-0.267924	0.6552	0.310694	FALSE	10.5837	10.6855	0.10181	0.817189	0.280025	FALSE	0.0447265	0.931175	0.322472	FALSE	-0.325007	0.547559	0.197228	FALSE	FALSE	FALSE	FALSE	FALSE
P39013	END3	Actin cytoskeleton-regulatory complex protein END3	11	3.52074	4.39128	4.63734	3.45664	5.60996	11.2712	6.63701	6.67347	7.73623	7.52275	5.31295	7.14218	5.11165	9.70436	5.51877	5.75349	9.59101	9.90977	9.98843	9.5645	10.2631	11.2697	10.5057	10.5136	10.7268	10.6864	10.1846	10.6115	10.1289	11.0538	10.2395	10.2996	0.461879	10.638	10.4304	-0.207577	0.519616	0.27523	FALSE	9.76343	10.5523	0.788894	0.00326318	0.00917194	TRUE	0.874584	0.0196473	0.0284555	TRUE	-0.121886	0.640422	0.221834	FALSE	FALSE	FALSE	FALSE	FALSE
P52960	PIP2	Peroxisome proliferation transcriptional regulator	11	3.90328	4.20022	4.37616	3.68211	7.8355	8.67854	12.2047	13.8979	4.06321	4.12046	6.84994	4.14299	4.62265	4.77812	3.3869	9.25734	9.67498	9.78076	9.83997	9.59083	10.6803	10.8277	11.3197	11.5071	9.73292	9.7531	10.4864	9.76097	9.91902	9.96674	9.47026	10.9209	0.365587	11.0837	10.0692	-1.01448	0.0371911	0.112363	FALSE	9.72164	9.93335	0.21171	0.340759	0.148587	FALSE	1.36207	0.00426741	0.0129514	TRUE	0.135883	0.718971	0.241718	FALSE	FALSE	FALSE	FALSE	FALSE
P11972	SST2	Protein SST2	11	5.31685	6.01096	7.55785	6.59304	3.41085	6.48355	4.50508	4.5707	8.63138	8.61596	7.21068	9.93251	4.77329	5.62771	6.48789	4.27171	10.6738	10.8509	11.1812	10.9842	10.0334	10.9601	10.4348	10.4557	11.3729	11.3703	11.1134	11.5754	10.5182	10.7558	10.961	10.3581	0.491479	10.471	10.6483	0.177303	0.475956	0.26352	FALSE	10.9225	11.358	0.435452	0.0230537	0.0299841	FALSE	-0.451549	0.0961331	0.0690322	FALSE	-0.709698	0.00602486	0.00962684	TRUE	FALSE	FALSE	FALSE	FALSE
P31755	OCH1	Initiation-specific alpha-1,6-mannosyltransferase	11	7.2297	5.69766	10.7275	5.74059	4.88045	8.09239	4.75896	3.98759	7.87744	8.09378	6.38012	6.52431	3.96368	6.01754	5.68734	4.34093	10.2244	9.88084	10.7937	9.89166	9.65748	10.387	9.62111	9.36598	10.3482	10.3873	10.0441	10.0763	9.35731	9.95964	9.87822	9.48847	0.447218	9.7579	9.67091	-0.0869905	0.75453	0.333281	FALSE	10.1977	10.214	0.0163026	0.947339	0.310369	FALSE	-0.439752	0.201543	0.111663	FALSE	-0.543045	0.0253116	0.0245303	FALSE	FALSE	FALSE	FALSE	FALSE
P40959	MVP1	Sorting nexin MVP1	11	4.05741	6.19765	6.01795	5.25261	4.87936	5.65503	6.00439	5.74805	7.47938	8.21897	8.01379	6.38262	5.58881	6.7482	7.13586	6.61991	9.65135	10.2625	10.2201	10.0238	9.91748	10.1303	10.2168	10.1539	10.5337	10.6697	10.6333	10.3049	10.1133	10.3853	10.4659	10.3576	0.201608	10.1046	10.3305	0.225903	0.0656117	0.128539	FALSE	10.0394	10.5354	0.49598	0.0290007	0.0337767	FALSE	0.065182	0.692345	0.264988	FALSE	-0.204895	0.116825	0.0668272	FALSE	FALSE	FALSE	FALSE	FALSE
P36004	KKQ8	Probable serine/threonine-protein kinase KKQ8	11	3.55703	3.43355	5.17068	3.88927	6.38275	7.80832	6.12478	6.20424	5.60409	5.65051	4.25619	7.73455	8.74976	9.12169	8.40762	7.90497	9.79464	9.74367	10.3343	9.92347	10.6381	10.929	10.5786	10.5972	10.4504	10.4623	10.0535	10.9153	11.0932	11.1533	11.0357	10.9467	0.518809	10.6857	11.0572	0.371475	0.0123529	0.0800332	FALSE	9.94902	10.4704	0.52138	0.0595453	0.0496367	FALSE	0.736721	0.00544728	0.0153138	TRUE	0.586816	0.0407371	0.0336724	TRUE	FALSE	FALSE	FALSE	FALSE
P40535	CST6	ATF/CREB activator 2	11	3.16591	2.83312	2.91185	2.39321	6.43064	9.22079	12.1122	14.511	3.93077	4.46702	6.25551	3.98891	5.83249	5.80815	3.03596	13.1025	9.39605	9.23582	9.27536	8.99237	10.4184	10.9383	11.3318	11.5925	9.70824	9.89274	10.3786	9.72942	10.2775	10.2715	9.33558	11.4452	1.062	11.0703	10.3325	-0.737798	0.202975	0.183336	FALSE	9.2249	9.92724	0.702337	0.0125671	0.0213228	TRUE	1.84535	0.00328694	0.0113594	TRUE	0.405218	0.430234	0.165412	FALSE	FALSE	FALSE	FALSE	FALSE
P38329	VHC1	Vacuolar cation-chloride cotransporter 1	11	7.88564	7.83078	6.62589	5.52793	4.92731	5.01791	4.35849	3.45817	7.91879	8.76053	6.50027	7.61515	5.0211	5.96434	8.03061	4.55709	10.7355	10.7255	10.4844	10.2231	10.0571	10.0834	9.88015	9.54633	10.7416	10.8873	10.4568	10.6852	10.0843	10.3327	10.7618	9.94443	0.495449	9.89175	10.2808	0.38907	0.130518	0.15995	FALSE	10.5421	10.6927	0.150608	0.359054	0.154892	FALSE	-0.650379	0.00944381	0.0206886	TRUE	-0.411917	0.102534	0.0611643	FALSE	FALSE	FALSE	FALSE	FALSE
P32799	COX13	Cytochrome c oxidase subunit 13, mitochondrial	11	5.26797	5.5535	4.07896	4.37406	7.94404	6.86648	7.36103	6.55742	3.49658	3.51829	4.55725	2.93223	12.8444	8.53228	7.48523	8.63025	11.0298	11.106	10.6608	10.7615	11.6224	11.4121	11.5125	11.3457	10.4385	10.4474	10.8207	10.1846	12.3156	11.7255	11.5366	11.742	0.644482	11.4732	11.8299	0.356743	0.121529	0.157595	FALSE	10.8895	10.4728	-0.416712	0.0500861	0.045192	FALSE	0.583664	0.00565972	0.0156726	FALSE	1.35712	0.000892117	0.0034335	TRUE	TRUE	FALSE	FALSE	FALSE
P07281	RPS19B	40S ribosomal protein S19-B	11	6.7817	6.58316	7.79529	7.37309	3.88106	5.54256	4.73803	4.29313	8.0534	6.677	5.81047	9.15715	8.08366	4.86498	5.63076	4.73458	10.7336	10.6907	10.9346	10.8542	9.92842	10.4425	10.2163	10.074	10.9816	10.7112	10.5106	11.1669	10.987	10.2544	10.4653	10.2152	0.504212	10.1653	10.4805	0.31517	0.191274	0.180501	FALSE	10.8033	10.8426	0.0392621	0.813228	0.279279	FALSE	-0.637993	0.00484777	0.0141951	TRUE	-0.362085	0.167157	0.0855623	FALSE	FALSE	FALSE	FALSE	FALSE
P39945	AST2	Protein AST2	11	3.74555	4.31137	5.8249	4.7481	4.82076	5.79849	4.65482	4.36169	8.07341	7.829	4.82022	9.25813	7.94753	8.60216	8.58293	6.62094	10.1837	10.3867	10.8208	10.5259	10.5478	10.8142	10.4973	10.4035	11.2918	11.2474	10.5477	11.4893	11.2691	11.3833	11.38	11.0056	0.625613	10.5657	11.2595	0.693795	0.00144581	0.0407232	TRUE	10.4793	11.144	0.664731	0.0409799	0.0406137	TRUE	0.0864109	0.61186	0.24394	FALSE	0.115475	0.632783	0.219587	FALSE	FALSE	FALSE	FALSE	FALSE
Q12125	GET4	Golgi to ER traffic protein 4	11	6.65648	6.38917	3.34253	3.72935	6.62497	5.84354	4.53624	6.52199	8.16529	9.53998	6.24144	9.8281	3.69991	6.87653	5.01337	6.9911	10.8178	10.7587	9.82403	9.98201	10.811	10.6299	10.2646	10.7884	11.1126	11.3371	10.725	11.38	9.97058	10.8648	10.4089	10.8886	0.3578	10.6235	10.5332	-0.0902737	0.734916	0.328556	FALSE	10.3457	11.1387	0.793009	0.0466396	0.0436112	TRUE	0.277829	0.383757	0.17493	FALSE	-0.605453	0.0673343	0.0463001	TRUE	FALSE	FALSE	FALSE	FALSE
P38261	EXO84	Exocyst complex component EXO84	11	3.5978	3.74824	6.30596	4.88283	4.89313	9.68147	6.03084	5.83626	6.27042	7.04497	6.09077	6.12375	7.01553	9.58865	6.62797	6.2614	9.47867	9.53777	10.2883	9.91928	9.92232	10.9068	10.2239	10.1766	10.2801	10.4481	10.2382	10.246	10.4421	10.8929	10.3601	10.278	0.20624	10.3074	10.4933	0.185884	0.491779	0.267966	FALSE	9.806	10.3031	0.497109	0.0734994	0.0562131	FALSE	0.501407	0.126637	0.0813124	FALSE	0.190181	0.266499	0.117591	FALSE	FALSE	FALSE	FALSE	FALSE
Q03370	PEX29	Peroxisomal membrane protein PEX29	11	4.59099	4.118	5.99302	4.40738	5.67105	6.98274	5.30823	4.80134	6.87707	8.18764	5.12729	8.08719	7.15288	8.75401	6.97567	6.9655	9.88572	9.72886	10.2702	9.82684	10.1905	10.4907	10.0951	9.95035	10.4687	10.7204	10.0451	10.7026	10.5254	10.8169	10.4892	10.4871	0.443782	10.1817	10.5797	0.39799	0.032763	0.109367	FALSE	9.92791	10.4842	0.556282	0.0326446	0.0358501	FALSE	0.253779	0.174267	0.100684	FALSE	0.0954868	0.61386	0.214467	FALSE	FALSE	FALSE	FALSE	FALSE
Q02204	MRPL13	54S ribosomal protein L13, mitochondrial	11	7.77038	8.68471	6.50178	7.36014	7.69236	5.5459	6.7597	6.40195	3.43869	3.53683	3.91391	2.91659	8.91379	6.32137	7.29931	6.94259	10.8848	11.0453	10.6276	10.8065	10.8702	10.3982	10.6837	10.6053	9.70865	9.74924	9.8954	9.47107	11.0828	10.587	10.7945	10.7223	0.328848	10.6394	10.7967	0.1573	0.314195	0.218399	FALSE	10.841	9.70609	-1.13496	9.4069193791672e-05	0.00148022	TRUE	-0.20168	0.174392	0.100684	FALSE	1.09058	0.000239011	0.00189144	TRUE	TRUE	FALSE	FALSE	FALSE
P17649	UGA1	4-aminobutyrate aminotransferase	11	2.5665	4.95176	4.51502	4.9503	6.56866	7.85102	5.88738	5.33852	7.33287	7.32224	3.78943	8.43734	7.30122	7.56245	9.70804	5.91724	9.35293	10.3011	10.1679	10.3006	10.7087	10.966	10.5507	10.4096	10.8675	10.8654	9.9151	11.0699	10.8613	10.912	11.2723	10.558	0.452871	10.6588	10.9009	0.242139	0.248866	0.197211	FALSE	10.0306	10.6795	0.648861	0.110081	0.0715191	FALSE	0.628136	0.0638231	0.0540533	FALSE	0.221414	0.492307	0.182234	FALSE	FALSE	FALSE	FALSE	FALSE
Q08287	NOP8	60S ribosome subunit biogenesis protein NOP8	11	10.0176	5.68582	6.99214	9.84732	3.76298	5.22113	5.87547	4.60929	8.5525	6.79216	11.5121	5.03999	3.32464	4.41826	3.22909	5.11947	11.279	10.4619	10.7603	11.2543	9.86642	10.3389	10.5093	10.1591	11.0509	10.7184	11.4796	10.288	9.68774	10.098	9.64567	10.3105	0.502505	10.2184	9.9355	-0.282921	0.231476	0.192318	FALSE	10.9389	10.8842	-0.0546479	0.870887	0.292874	FALSE	-0.720457	0.0284218	0.0339211	TRUE	-0.948731	0.024264	0.0237797	TRUE	FALSE	FALSE	FALSE	FALSE
P35208	SPT10	Protein SPT10	11	4.53082	5.33544	4.3262	4.35371	5.23595	6.1322	9.15033	10.3698	7.50711	5.46831	10.3814	6.19946	3.97609	4.60596	2.86602	9.5612	10.376	10.6118	10.3093	10.3185	10.5847	10.8126	11.3901	11.5705	11.1045	10.6473	11.5722	10.8284	10.1876	10.3997	9.71529	11.4534	0.468021	11.0895	10.439	-0.650472	0.19414	0.181279	FALSE	10.4039	11.0381	0.634175	0.0448269	0.0427133	TRUE	0.685563	0.0553552	0.0496997	TRUE	-0.599083	0.216059	0.101783	FALSE	FALSE	FALSE	FALSE	FALSE
P38206	RFT1	Oligosaccharide translocation protein RFT1	11	6.62375	7.37705	6.7876	6.82488	5.21735	5.81435	5.58356	5.37118	6.39159	7.56728	7.41037	5.68248	5.12635	6.08574	6.11664	6.01982	10.3538	10.5092	10.3891	10.397	10.0095	10.1658	10.1074	10.0514	10.3024	10.5459	10.5157	10.1327	9.98411	10.2316	10.2389	10.2159	0.20884	10.0835	10.1676	0.084115	0.287593	0.210529	FALSE	10.4123	10.3742	-0.0380965	0.730895	0.259015	FALSE	-0.328762	0.000466814	0.00442494	FALSE	-0.20655	0.131143	0.0724757	FALSE	FALSE	FALSE	FALSE	FALSE
P32839	BCS1	Mitochondrial chaperone BCS1	11	8.18235	9.06925	7.1102	7.45604	10.1789	6.53126	7.68872	6.9118	3.72098	3.23775	3.84633	3.39225	5.97709	5.0721	6.02463	5.60035	10.9355	11.084	10.7329	10.8014	11.2505	10.6104	10.8458	10.6921	9.79869	9.598	9.84649	9.66525	10.4825	10.2456	10.4939	10.3885	0.444905	10.8497	10.4026	-0.447067	0.0441205	0.11553	FALSE	10.8885	9.72711	-1.16135	3.54628227234553e-05	0.00144808	TRUE	-0.0387781	0.821056	0.295838	FALSE	0.675503	0.000165495	0.00168105	TRUE	TRUE	TRUE	FALSE	FALSE
P39929	SNF7	Vacuolar-sorting protein SNF7	11	7.46831	8.58604	6.43861	8.18276	4.95643	4.3287	5.06184	4.51395	6.54951	6.81708	6.75164	7.16258	6.07656	5.61967	6.03966	5.44668	10.9997	11.2009	10.7857	11.1315	10.4082	10.2129	10.4386	10.2733	10.8103	10.8681	10.8542	10.9394	10.7022	10.5894	10.6934	10.5443	0.29289	10.3332	10.6323	0.299077	0.00516203	0.0610965	FALSE	11.0295	10.868	-0.161462	0.174947	0.0950999	FALSE	-0.696207	0.00136882	0.00760765	TRUE	-0.235667	0.00349678	0.00671612	FALSE	FALSE	FALSE	FALSE	FALSE
Q08230	SDH5	Succinate dehydrogenase assembly factor 2, mitochondrial	11	4.64218	5.20513	4.5231	4.45441	10.364	7.00183	7.78358	7.15885	2.50401	2.12009	2.18485	2.63245	10.6968	8.16281	12.1768	8.38918	11.3611	11.5263	11.3236	11.3016	12.5198	11.9541	12.1068	11.986	10.4706	10.2304	10.2739	10.5427	12.5654	12.1754	12.7524	12.2149	0.677027	12.1417	12.427	0.28534	0.185698	0.178551	FALSE	11.3781	10.3794	-0.998745	7.98094340854194e-05	0.00146074	TRUE	0.763529	0.00590965	0.0158445	TRUE	2.04761	8.44280463322166e-05	0.00141581	TRUE	FALSE	FALSE	TRUE	FALSE
P47048	YJL049W	Uncharacterized protein YJL049W	11	5.00456	4.90526	5.95977	5.42328	5.90047	7.11586	6.24685	4.96812	7.6094	6.70357	5.43262	7.88115	6.0742	7.99798	6.28034	6.49659	9.20923	9.18031	9.46124	9.32515	9.44681	9.71702	9.52911	9.19869	9.81377	9.63092	9.32763	9.86439	9.48868	9.88562	9.53683	9.58567	0.270584	9.47291	9.6242	0.15129	0.321981	0.220564	FALSE	9.29398	9.65918	0.365194	0.0492886	0.0450427	FALSE	0.178926	0.213215	0.116128	FALSE	-0.0349777	0.824841	0.267041	FALSE	FALSE	FALSE	FALSE	FALSE
P49167	RPL38	60S ribosomal protein L38	11	7.37776	6.73266	7.43363	7.40975	3.64081	5.71997	5.0845	4.86217	6.39943	6.69379	6.95423	7.30762	7.59849	6.53353	5.08997	5.16169	10.8385	10.7065	10.8494	10.8448	9.81962	10.4714	10.3015	10.237	10.6333	10.6982	10.7533	10.8248	10.8811	10.6632	10.303	10.3232	0.246711	10.2074	10.5426	0.335275	0.139225	0.162943	FALSE	10.8098	10.7274	-0.0824491	0.17441	0.094918	FALSE	-0.602471	0.0191715	0.0283433	TRUE	-0.184746	0.282314	0.122187	FALSE	FALSE	FALSE	FALSE	FALSE
Q03020	ISU1	Iron sulfur cluster assembly protein 1, mitochondrial	11	4.36475	6.02689	4.28058	4.44722	7.98963	6.00443	6.44806	5.97283	4.33984	4.43256	3.39352	5.12734	10.3082	7.86287	11.3435	7.65781	10.8212	11.2867	10.7931	10.8482	11.6934	11.2813	11.3841	11.2737	10.8129	10.8434	10.458	11.0535	12.061	11.6703	12.1991	11.6322	0.626569	11.4081	11.8906	0.482519	0.0350989	0.110464	FALSE	10.9373	10.792	-0.14531	0.425876	0.175899	FALSE	0.470854	0.0224861	0.030162	FALSE	1.09868	0.00116649	0.0039165	TRUE	FALSE	FALSE	TRUE	FALSE
P50102	UBP8	Ubiquitin carboxyl-terminal hydrolase 8	11	5.25059	5.44023	3.8066	4.40617	4.53265	7.82271	10.9862	14.1125	4.31524	5.53664	9.13429	3.69205	4.21598	4.34257	2.57509	9.83047	9.48248	9.53367	9.01851	9.22953	9.27036	10.0577	10.5476	10.9089	9.19945	9.55901	10.2813	8.97443	9.16587	9.20855	8.45462	10.3873	0.421402	10.1961	9.30408	-0.892061	0.14702	0.166724	FALSE	9.31605	9.50355	0.187497	0.57753	0.218739	FALSE	0.880091	0.0840894	0.0637342	FALSE	-0.199468	0.700596	0.237049	FALSE	FALSE	FALSE	FALSE	FALSE
P32378	COQ2	4-hydroxybenzoate polyprenyltransferase, mitochondrial	11	6.54133	7.81427	6.27802	6.3546	8.53546	5.85692	6.88308	6.41834	3.84582	4.31466	3.67295	4.05544	7.23366	6.17982	9.8952	6.12041	11.193	11.4496	11.1338	11.1512	11.5769	11.0336	11.2665	11.1656	10.4267	10.5927	10.3604	10.5033	11.3382	11.111	11.7902	11.0971	0.236967	11.2607	11.3341	0.0734451	0.725861	0.326574	FALSE	11.2319	10.4708	-0.76112	0.000272792	0.00211351	TRUE	0.0287645	0.842	0.301043	FALSE	0.86333	0.00943196	0.0125266	TRUE	TRUE	TRUE	FALSE	FALSE
P38328	ARC40	Actin-related protein 2/3 complex subunit 1	11	4.33364	4.10328	10.5496	9.56582	4.9354	11.0018	5.47839	3.9984	6.2865	4.82779	5.43417	6.31053	4.46343	7.67031	6.25473	4.78615	10.5909	10.5121	11.8744	11.7332	10.7785	11.935	10.9291	10.4747	11.1276	10.7467	10.9174	11.1331	10.6335	11.4146	11.1203	10.7342	0.370361	11.0293	10.9756	-0.0536913	0.888772	0.366038	FALSE	11.1777	10.9812	-0.196481	0.632408	0.233503	FALSE	-0.148337	0.768633	0.283795	FALSE	-0.00554666	0.979333	0.301234	FALSE	FALSE	FALSE	FALSE	FALSE
P38262	SIF2	SIR4-interacting protein SIF2	11	7.3494	3.63418	5.98118	6.5932	3.87508	4.75534	9.74709	8.07826	6.62413	4.59641	10.1805	5.76401	4.14917	5.42306	3.99262	9.25637	11.1599	10.1439	10.8627	11.0032	10.2365	10.5318	11.5672	11.2963	11.01	10.4827	11.63	10.8093	10.3351	10.7213	10.2796	11.4927	0.603079	10.9079	10.7072	-0.200771	0.649725	0.309094	FALSE	10.7924	10.983	0.190593	0.58439	0.220331	FALSE	0.115526	0.775511	0.285266	FALSE	-0.275837	0.484133	0.180006	FALSE	FALSE	FALSE	FALSE	FALSE
Q06510	TAZ1	Tafazzin	11	6.07978	6.45607	5.43542	5.31431	6.56128	5.97285	5.8087	5.56536	5.25059	5.60617	4.61676	5.52677	9.36857	7.63556	7.82127	6.98053	10.529	10.6156	10.3674	10.3349	10.6389	10.5034	10.4632	10.4014	10.3174	10.412	10.1319	10.3914	11.1528	10.8577	10.8924	10.7283	0.208139	10.5017	10.9078	0.406054	0.0118001	0.0788443	FALSE	10.4617	10.3132	-0.148535	0.158365	0.0887904	FALSE	0.040032	0.649677	0.253449	FALSE	0.594621	0.00220697	0.0052716	TRUE	TRUE	TRUE	FALSE	TRUE
P89886	TMA20	Translation machinery-associated protein 20	11	4.21068	4.56139	4.23749	4.2607	4.45342	4.55684	3.97572	4.02186	7.02146	6.58531	4.536	7.82114	7.07347	13.7882	11.1004	7.79593	9.60741	9.72283	9.61657	9.62445	9.68827	9.72139	9.52457	9.54122	10.3451	10.2526	9.71477	10.5007	10.3558	11.3187	11.0059	10.4961	0.280527	9.61886	10.7941	1.17525	0.0113403	0.0785023	FALSE	9.64281	10.2033	0.560498	0.0445466	0.0425937	FALSE	-0.023951	0.693068	0.265096	FALSE	0.590802	0.0838303	0.0536949	FALSE	FALSE	FALSE	FALSE	FALSE
P47090	YJR015W	Uncharacterized endoplasmic reticulum membrane protein YJR015W	11	9.43274	9.81143	8.64436	9.28927	3.70585	3.4517	3.78138	3.37078	8.45549	8.51895	9.3354	6.69485	3.28503	4.7506	3.78541	3.68677	11.0847	11.1415	10.9588	11.0626	9.73685	9.63435	9.76596	9.60013	10.9269	10.9377	11.0698	10.5901	9.56295	10.0952	9.76749	9.7294	0.911357	9.68432	9.78875	0.104431	0.430154	0.250227	FALSE	11.0619	10.8811	-0.180782	0.176484	0.0956344	FALSE	-1.37759	2.76372502048628e-07	0.000131572	TRUE	-1.09238	0.000368666	0.0022729	TRUE	FALSE	FALSE	FALSE	FALSE
Q12043	TGL5	Triacylglycerol lipase 5	11	7.01179	6.23664	7.11738	6.52928	6.08689	7.10512	5.14434	3.86698	7.20857	7.05995	6.71187	7.78077	4.35257	5.58477	7.41748	4.78562	10.0942	9.92515	10.1157	9.9913	9.89008	10.1132	9.64736	9.23558	10.1341	10.104	10.0311	10.2443	9.40625	9.76588	10.1753	9.54308	0.180885	9.72157	9.72263	0.00106026	0.996782	0.391302	FALSE	10.0316	10.1284	0.0967991	0.174726	0.0950165	FALSE	-0.310014	0.197514	0.110077	FALSE	-0.405753	0.0911518	0.0565692	FALSE	FALSE	FALSE	FALSE	FALSE
P33327	GDH2	NAD-specific glutamate dehydrogenase	11	14.0966	2.92083	2.84405	3.13552	6.184	8.37334	6.5266	5.97256	4.09115	4.11137	3.03632	5.08898	7.81743	9.96395	9.21128	6.62603	11.0441	8.77316	8.73473	8.87549	9.85532	10.2926	9.93311	9.80513	9.25929	9.2664	8.8291	9.57416	10.1935	10.5435	10.4302	9.95493	0.8412	9.97154	10.2805	0.308982	0.1222	0.157905	FALSE	9.35686	9.23224	-0.12462	0.842956	0.286496	FALSE	0.61468	0.357554	0.166663	FALSE	1.04828	0.00215504	0.0052498	TRUE	FALSE	FALSE	FALSE	FALSE
P53721	RCF2	Respiratory supercomplex factor 2, mitochondrial	11	6.54966	7.12119	6.19098	6.78111	5.93882	5.27862	6.11852	5.33417	3.16031	5.05926	5.38824	3.10877	9.40214	7.23718	9.92726	7.40378	11.0954	11.2161	11.0142	11.1455	10.9542	10.7842	10.9972	10.7993	10.0441	10.7229	10.8138	10.0203	11.617	11.2394	11.6954	11.2723	0.320208	10.8837	11.456	0.572323	0.00996994	0.0750768	FALSE	11.1178	10.4003	-0.717517	0.0409849	0.0406137	TRUE	-0.234109	0.0155516	0.02602	FALSE	1.05573	0.00875878	0.0120139	TRUE	TRUE	FALSE	FALSE	FALSE
Q12462	PEX11	Peroxisomal membrane protein PMP27	11	4.00252	4.46674	5.84355	4.66537	6.55556	7.53087	5.25117	3.81517	6.65095	7.64876	5.78833	8.45482	7.65576	8.63684	7.20304	5.83057	10.7308	10.8891	11.2768	10.9519	11.4426	11.6427	11.1225	10.6617	11.4635	11.6651	11.2631	11.8097	11.6665	11.8404	11.5785	11.2736	0.436239	11.2174	11.5897	0.372343	0.192385	0.180792	FALSE	10.9622	11.5503	0.588186	0.0120243	0.020988	TRUE	0.255238	0.34528	0.162604	FALSE	0.039395	0.822566	0.266562	FALSE	FALSE	FALSE	FALSE	FALSE
Q01477	UBP3	Ubiquitin carboxyl-terminal hydrolase 3	11	5.84158	4.95542	7.72497	5.92029	4.85256	5.50767	5.17612	6.34647	7.92977	7.34826	7.7027	6.16249	5.73539	7.87971	5.54959	5.36701	10.4394	10.2021	10.8426	10.4587	10.1718	10.3545	10.2649	10.559	10.8803	10.7705	10.8384	10.5166	10.413	10.8712	10.3654	10.3172	0.234273	10.3376	10.4917	0.154128	0.357123	0.229816	FALSE	10.4857	10.7515	0.265755	0.148439	0.0853632	FALSE	-0.148134	0.386244	0.175627	FALSE	-0.25976	0.146593	0.0783381	FALSE	FALSE	FALSE	FALSE	FALSE
P53083	MDM34	Mitochondrial distribution and morphology protein 34	11	6.7385	6.7901	5.97158	6.04347	5.56777	4.95063	6.2122	6.30361	4.72555	6.17192	5.11551	4.60874	8.88234	7.11656	7.78634	7.01518	10.7896	10.8006	10.6153	10.6325	10.5142	10.3448	10.6722	10.6933	10.2776	10.6629	10.392	10.2415	11.1881	10.8683	10.9981	10.8476	0.247135	10.5561	10.9755	0.419389	0.0098383	0.0750768	FALSE	10.7095	10.3935	-0.315974	0.0365419	0.0380274	FALSE	-0.153339	0.167675	0.0982904	FALSE	0.582024	0.00360143	0.00685145	FALSE	FALSE	FALSE	FALSE	TRUE
P48236	GPC1	Glycerophosphocholine acyltransferase 1	11	5.52967	4.79464	5.034	4.69969	6.91766	7.1805	6.32669	5.82452	6.11125	5.79302	4.83772	6.70368	7.94492	7.33975	6.84058	8.12171	10.1964	9.99063	10.0609	9.96177	10.5195	10.5733	10.3907	10.2713	10.3407	10.2635	10.0035	10.4742	10.7192	10.6049	10.5033	10.751	0.279392	10.4387	10.6446	0.205924	0.0596209	0.125021	FALSE	10.0524	10.2705	0.218043	0.114777	0.0733377	FALSE	0.386268	0.00469728	0.013892	FALSE	0.374149	0.0235305	0.0232607	FALSE	FALSE	FALSE	FALSE	FALSE
P53912	YNL134C	Uncharacterized protein YNL134C	11	3.01697	3.50455	3.71341	4.25337	6.81894	8.47897	6.17324	5.82408	5.47596	6.02538	3.5152	7.43267	6.68075	8.83865	13.5829	6.66495	9.63055	9.84668	9.93019	10.1261	10.807	11.1213	10.6635	10.5795	10.4906	10.6285	9.85105	10.9313	10.7775	11.1813	11.8012	10.774	0.563899	10.7928	11.1335	0.34066	0.270089	0.204913	FALSE	9.88337	10.4754	0.591991	0.0740253	0.0563313	FALSE	0.909452	0.00126065	0.0073345	TRUE	0.658121	0.0951746	0.0581666	FALSE	FALSE	FALSE	FALSE	FALSE
Q03028	ODC1	Mitochondrial 2-oxodicarboxylate carrier 1	11	4.56379	5.2531	4.02305	4.39881	9.81456	8.03521	10.4973	10.3699	2.53246	2.5948	3.00347	2.63183	11.3211	7.19335	5.99653	7.77078	11.0688	11.2717	10.8869	11.0157	12.1735	11.8849	12.2705	12.2529	10.2191	10.2542	10.4652	10.2746	12.3795	11.7252	11.4627	11.8366	0.981459	12.1454	11.851	-0.294437	0.234464	0.192518	FALSE	11.0608	10.3033	-0.757483	0.000416344	0.00251965	TRUE	1.08468	0.000109811	0.00200471	TRUE	1.54773	0.00260231	0.00573368	TRUE	TRUE	FALSE	FALSE	FALSE
Q05779	COQ9	Ubiquinone biosynthesis protein COQ9, mitochondrial	11	5.50276	6.08256	3.42505	3.86063	8.28129	6.20778	8.62985	8.82723	2.8758	3.24742	4.22344	2.8694	11.8529	7.20107	8.22326	8.68959	10.8538	10.9983	10.1698	10.3425	11.4435	11.0277	11.503	11.5356	9.9176	10.0929	10.4721	9.91439	11.9608	11.2418	11.4333	11.5129	0.757976	11.3774	11.5372	0.159785	0.440553	0.252511	FALSE	10.5911	10.0992	-0.491845	0.0916621	0.0640491	FALSE	0.786358	0.0199554	0.0287608	TRUE	1.43799	0.000413344	0.00238557	TRUE	TRUE	FALSE	FALSE	FALSE
Q03010	UME1	Transcriptional regulatory protein UME1	11	3.331	3.53656	3.46704	3.43003	5.73794	9.05866	12.2334	14.108	5.24199	4.05727	7.52619	4.36757	3.76519	5.33599	3.23859	11.5647	9.89585	9.98224	9.9536	9.93812	10.6804	11.3392	11.7726	11.9783	10.55	10.1804	11.0718	10.2867	10.0726	10.5757	9.85526	11.6915	0.700547	11.4426	10.5488	-0.893881	0.129888	0.159518	FALSE	9.94245	10.5222	0.579789	0.0611864	0.0503001	FALSE	1.5002	0.0134124	0.0243452	TRUE	0.0265304	0.956135	0.295936	FALSE	FALSE	FALSE	FALSE	FALSE
Q06506	RRP9	Ribosomal RNA-processing protein 9	11	14.8471	4.65631	7.67798	13.6784	2.67452	3.89326	6.0395	4.95901	6.55237	5.57367	10.7607	4.47137	2.93777	3.98364	2.25125	5.04327	12.152	10.4791	11.2007	12.0338	9.67921	10.2209	10.8544	10.57	10.972	10.7386	11.6876	10.4207	9.81466	10.254	9.43066	10.5943	0.556748	10.3311	10.0234	-0.307708	0.423633	0.248494	FALSE	11.4664	10.9547	-0.511695	0.327713	0.14473	FALSE	-1.13528	0.0576046	0.050946	FALSE	-0.93129	0.0456315	0.0360233	TRUE	FALSE	FALSE	FALSE	FALSE
Q12001	ALG6	Dolichyl pyrophosphate Man9GlcNAc2 alpha-1,3-glucosyltransferase	11	5.97265	6.24378	5.47457	5.31411	5.94927	6.15799	5.03261	4.53048	6.96797	8.16147	6.18516	7.72277	6.25424	7.07737	7.03422	5.92132	10.8768	10.9408	10.7512	10.7083	10.8711	10.9209	10.6297	10.4781	11.0992	11.3273	10.9272	11.2476	10.9433	11.1216	11.1128	10.8643	0.257968	10.725	11.0105	0.285556	0.0665268	0.128919	FALSE	10.8193	11.1503	0.331037	0.0240695	0.0306317	FALSE	-0.0943049	0.461296	0.198872	FALSE	-0.139786	0.250336	0.112425	FALSE	FALSE	FALSE	FALSE	FALSE
P40353	ATF1	Alcohol O-acetyltransferase 1	11	6.30602	7.56648	7.1648	5.85974	6.75814	6.81543	6.14964	5.06248	5.8332	6.27404	6.22906	6.827	5.03692	5.55706	7.10203	5.45796	9.68827	9.95117	9.87247	9.58238	9.78817	9.80035	9.65205	9.37139	9.57583	9.68094	9.67056	9.8028	9.36408	9.50587	9.85977	9.47991	0.186547	9.65299	9.55241	-0.100581	0.51742	0.274804	FALSE	9.77357	9.68253	-0.0910421	0.390431	0.164487	FALSE	-0.120584	0.392155	0.177663	FALSE	-0.130123	0.325858	0.135091	FALSE	FALSE	FALSE	FALSE	FALSE
P18851	STE4	Guanine nucleotide-binding protein subunit beta	11	7.26902	6.67737	7.9446	7.21292	5.47515	6.92419	5.1338	4.78874	6.07726	6.4688	5.29456	6.68056	7.24206	6.066	5.8989	4.84607	10.0566	9.93415	10.1848	10.0454	9.64777	9.98651	9.5549	9.45451	9.79829	9.88836	9.59938	9.93484	10.0513	9.79561	9.75531	9.47168	0.2948	9.66092	9.76847	0.107547	0.540069	0.281925	FALSE	10.0553	9.80522	-0.250047	0.036671	0.0380698	FALSE	-0.394343	0.033883	0.0370659	FALSE	-0.0367481	0.803302	0.26231	FALSE	FALSE	FALSE	FALSE	FALSE
P25642	IMG2	54S ribosomal protein IMG2, mitochondrial	11	6.40495	7.41221	6.04728	6.41913	8.45508	5.76061	6.93677	6.39295	3.34614	3.8235	3.43028	3.4602	7.77418	7.58061	9.68552	7.07059	11.7412	11.9519	11.6583	11.7444	12.1418	11.5882	11.8562	11.7385	10.8045	10.9969	10.8403	10.8528	12.0207	11.9843	12.3378	11.8838	0.334068	11.8312	12.0566	0.225469	0.192019	0.180655	FALSE	11.7739	10.8736	-0.900296	5.18784426807133e-05	0.00144808	TRUE	0.0572578	0.685949	0.26368	FALSE	1.18302	0.000339484	0.00224766	TRUE	TRUE	FALSE	FALSE	FALSE
Q03290	TFB3	RNA polymerase II transcription factor B subunit 3	11	8.70138	9.7505	7.37529	8.09502	3.54681	5.20968	7.3545	7.03059	6.86736	5.405	10.2164	4.53681	3.26869	3.57719	2.73927	6.32548	11.2107	11.3749	10.9721	11.1064	9.91593	10.4706	10.968	10.9031	10.8692	10.5237	11.4422	10.2711	9.79812	9.92824	9.5432	10.7506	0.548595	10.5644	10.005	-0.559371	0.167903	0.172601	FALSE	11.166	10.7765	-0.389475	0.225137	0.111567	FALSE	-0.601614	0.0842625	0.0637855	FALSE	-0.77151	0.0783029	0.0512341	FALSE	FALSE	FALSE	FALSE	FALSE
P38339	RGD1	RHO GTPase-activating protein RGD1	11	4.27985	4.79212	6.54972	5.81322	5.55781	6.39656	4.72508	3.81648	8.29976	7.61645	5.46853	8.93596	7.04666	7.55117	7.99264	5.15799	9.90426	10.0674	10.5181	10.346	10.2812	10.484	10.047	9.73895	10.8598	10.7358	10.2579	10.9663	10.6236	10.7234	10.8054	10.1735	0.466411	10.1378	10.5815	0.443683	0.0835307	0.138245	FALSE	10.2089	10.7049	0.495994	0.0553021	0.0474912	FALSE	-0.0711501	0.747868	0.278774	FALSE	-0.123461	0.579093	0.205247	FALSE	FALSE	FALSE	FALSE	FALSE
P39552	MST28	Multicopy suppressor of SEC21 protein 28	11	6.65152	6.45026	5.62457	6.14634	4.48858	5.90455	4.91724	5.34342	7.33007	7.2788	6.62022	7.22678	7.05197	7.03893	5.15992	6.76683	10.8079	10.7636	10.566	10.694	10.2405	10.6361	10.3721	10.492	10.9481	10.938	10.8011	10.9276	10.8923	10.8896	10.4416	10.8327	0.216109	10.4352	10.7641	0.328881	0.0561752	0.123651	FALSE	10.7079	10.9037	0.195813	0.0255409	0.0317116	FALSE	-0.272706	0.0405059	0.0412515	FALSE	-0.139639	0.293584	0.125045	FALSE	FALSE	FALSE	FALSE	FALSE
P23797	GPI12	N-acetylglucosaminyl-phosphatidylinositol de-N-acetylase	11	5.70685	5.95699	5.06025	5.20686	5.09413	5.35348	4.3553	4.21359	8.48489	8.84817	6.92761	9.30356	5.85407	6.68571	6.87754	6.07099	10.9865	11.0484	10.813	10.8542	10.8226	10.8943	10.5966	10.5488	11.5587	11.6192	11.2661	11.6916	11.0232	11.2149	11.2557	11.0757	0.321028	10.7156	11.1424	0.4268	0.00762338	0.0680621	FALSE	10.9255	11.5339	0.608379	0.00269933	0.00813559	TRUE	-0.20994	0.0898709	0.0665139	FALSE	-0.391519	0.0160543	0.0180312	FALSE	FALSE	FALSE	FALSE	FALSE
P15274	AMD1	AMP deaminase	11	4.41681	6.04002	10.2651	9.19567	5.58092	4.35253	3.79583	3.68206	9.00419	7.61172	5.81139	8.39657	4.57887	4.5791	7.55824	5.13102	9.74436	10.1959	10.961	10.8023	10.0819	9.72321	9.52577	9.48187	10.772	10.5296	10.1402	10.6712	9.79635	9.79642	10.5194	9.9606	0.590217	9.70317	10.0182	0.315016	0.203287	0.183336	FALSE	10.4259	10.5282	0.102334	0.758762	0.265884	FALSE	-0.722722	0.0763422	0.0604981	FALSE	-0.51004	0.0618813	0.0439746	FALSE	FALSE	FALSE	FALSE	FALSE
P10127	ADH4	Alcohol dehydrogenase 4	10	7.6152	8.71149	7.20391	7.31294	7.00038	6.5799	7.59654	6.93563	3.85018	3.7104	4.07485	3.65031	7.86004	6.59298	4.64947	6.65576	10.1395	10.3335	10.0594	10.0811	10.0181	9.92869	10.136	10.0046	9.15555	9.1022	9.23737	9.07864	10.1852	9.93155	9.42769	9.94522	0.241367	10.0218	9.87241	-0.149433	0.423965	0.248603	FALSE	10.1534	9.14344	-1.00994	4.77395322610645e-05	0.00144808	TRUE	-0.131537	0.139213	0.086386	FALSE	0.728968	0.0170987	0.018698	TRUE	FALSE	FALSE	FALSE	FALSE
P15703	BGL2	Glucan 1,3-beta-glucosidase	10	5.41667	4.84467	5.19233	4.82535	5.62034	6.645	5.38212	5.02752	6.49639	6.8726	5.35565	6.81098	8.47884	8.30325	8.12081	6.60749	10.8812	10.7202	10.8202	10.7144	10.9345	11.1761	10.872	10.7736	11.1434	11.2247	10.8649	11.2117	11.5277	11.4975	11.4654	11.1679	0.266715	10.939	11.4146	0.47558	0.00727736	0.0677074	FALSE	10.784	11.1112	0.327148	0.0217707	0.029043	FALSE	0.155032	0.172506	0.0999567	FALSE	0.303464	0.042543	0.0345306	FALSE	FALSE	FALSE	FALSE	FALSE
P34226	SKT5	Chitin synthase regulator SKT5	10	5.80075	5.37927	7.22539	6.49493	4.63276	7.87379	6.04509	5.82006	6.88973	6.97019	6.62588	6.44864	5.41713	7.08353	5.47512	5.81776	10.435	10.3262	10.7519	10.5981	10.1107	10.8758	10.4945	10.4398	10.6832	10.7	10.6269	10.5878	10.3363	10.7233	10.3517	10.4392	0.223049	10.4802	10.4626	-0.0175889	0.926395	0.374439	FALSE	10.5278	10.6495	0.121676	0.286901	0.132184	FALSE	-0.0475796	0.804861	0.292282	FALSE	-0.186845	0.126311	0.0706222	FALSE	FALSE	FALSE	FALSE	FALSE
P32505	NAB2	Nuclear polyadenylated RNA-binding protein NAB2	10	5.83488	4.82207	7.76159	5.34575	4.66675	5.68191	4.98098	5.12295	10.3988	6.25579	7.85013	9.96156	4.03718	5.83376	5.33122	6.11466	10.9041	10.629	11.3157	10.7777	10.5818	10.8657	10.6758	10.7163	11.7377	11.0045	11.3321	11.6757	10.3727	10.9038	10.7738	10.9716	0.279771	10.7099	10.7555	0.045578	0.770778	0.337677	FALSE	10.9066	11.4375	0.53088	0.0569836	0.0484338	FALSE	-0.196725	0.284333	0.14273	FALSE	-0.682026	0.0211456	0.0215879	TRUE	FALSE	FALSE	FALSE	FALSE
P28795	PEX3	Peroxisomal biogenesis factor 3	10	3.90588	4.5696	6.67228	4.943	6.10881	8.01855	4.82902	3.47956	8.25368	8.11712	5.72167	8.39168	6.3267	8.90626	6.03786	5.71835	10.0953	10.3217	10.8678	10.435	10.7405	11.133	10.4014	9.92853	11.1747	11.1506	10.6461	11.1986	10.7911	11.2844	10.7237	10.6452	0.542337	10.5508	10.8611	0.310259	0.341477	0.225703	FALSE	10.4299	11.0425	0.612529	0.0276786	0.0330195	TRUE	0.120895	0.705905	0.268409	FALSE	-0.181376	0.390372	0.153645	FALSE	FALSE	FALSE	FALSE	FALSE
P54860	UFD2	E4 ubiquitin-protein ligase UFD2	10	4.04945	4.56785	5.58091	5.44018	4.29756	7.00306	5.41535	6.68773	8.37467	7.61963	5.14283	7.3304	5.64504	9.48441	7.12585	6.23509	9.80894	9.98274	10.2717	10.2349	9.89474	10.5992	10.2283	10.5327	10.8573	10.7209	10.1538	10.6651	10.2882	11.0368	10.6243	10.4316	0.373354	10.3137	10.5952	0.281487	0.264967	0.202965	FALSE	10.0746	10.5993	0.524701	0.035718	0.0376704	FALSE	0.23917	0.271706	0.138218	FALSE	-0.00404425	0.98617	0.302571	FALSE	FALSE	FALSE	FALSE	FALSE
Q3E846	COA6	Cytochrome c oxidase assembly factor 6	10	3.06047	5.13052	4.51381	3.34964	9.99657	7.86914	8.73579	7.65793	2.12735	2.28586	2.12315	2.76917	11.1413	8.61604	12.2904	8.33282	10.5917	11.337	11.1523	10.7219	12.2993	11.9541	12.1048	11.9149	10.067	10.1707	10.0641	10.4474	12.4558	12.0849	12.5974	12.0367	1.11434	12.0683	12.2937	0.225403	0.22488	0.190517	FALSE	10.9507	10.1873	-0.763439	0.0146389	0.0228671	TRUE	1.11758	0.00352721	0.0117606	TRUE	2.10642	4.1406294380584e-05	0.00128784	TRUE	FALSE	TRUE	FALSE	FALSE
P08524	ERG20	Farnesyl pyrophosphate synthase	10	3.64028	5.75253	6.37887	7.60788	3.72221	5.05445	3.97638	3.39241	8.32022	9.7325	5.12284	11.2295	5.40462	6.84272	9.2086	4.61404	10.9864	11.6466	11.7957	12.0499	11.0185	11.4599	11.1138	10.8847	12.179	12.4052	11.4793	12.6116	11.5566	11.897	12.3254	11.3284	0.693886	11.1193	11.7768	0.657576	0.0485926	0.117825	FALSE	11.6197	12.1688	0.549137	0.152418	0.0866971	FALSE	-0.500394	0.114902	0.0764186	FALSE	-0.391955	0.278082	0.120906	FALSE	FALSE	FALSE	FALSE	FALSE
P15108	HSC82	ATP-dependent molecular chaperone HSC82	10	4.55613	5.70599	6.31639	7.3854	2.58516	5.04965	4.40756	5.27043	9.08585	9.61473	7.43219	7.93523	5.5497	8.0354	5.86549	5.20469	10.4903	10.815	10.9616	11.1872	9.67277	10.6387	10.4425	10.7004	11.4861	11.5678	11.1963	11.2908	10.7749	11.3089	10.8548	10.6823	0.516588	10.3636	10.9052	0.541628	0.107346	0.151068	FALSE	10.8635	11.3853	0.521714	0.0285986	0.0336333	FALSE	-0.499933	0.132305	0.0833946	FALSE	-0.480019	0.032394	0.0290375	FALSE	FALSE	FALSE	FALSE	FALSE
Q04225	RRB1	Ribosome assembly protein RRB1	10	5.59098	5.72775	7.10967	6.75152	3.97268	6.61989	6.62421	7.38239	6.08744	7.36329	9.89405	5.72196	4.64739	5.46196	4.34779	6.69706	10.1201	10.1549	10.4667	10.3922	9.62707	10.3638	10.3647	10.5211	10.2428	10.5173	10.9435	10.1535	9.85338	10.0864	9.75724	10.3805	0.256996	10.2192	10.0194	-0.19978	0.448101	0.254667	FALSE	10.2835	10.4643	0.180801	0.407419	0.1701	FALSE	-0.0643231	0.782805	0.287306	FALSE	-0.444904	0.0985495	0.0595305	FALSE	FALSE	FALSE	FALSE	FALSE
Q12434	RDI1	Rho GDP-dissociation inhibitor	10	2.57005	3.39556	4.08387	4.21759	7.57955	8.28267	5.40896	4.94764	5.84223	7.02701	4.33889	7.49281	6.87167	7.45278	13.8213	6.66745	10.1774	10.5793	10.8456	10.892	11.7377	11.8657	11.251	11.1224	11.3621	11.6285	10.9329	11.7211	11.5963	11.7134	12.6044	11.5528	0.456173	11.4942	11.8667	0.372522	0.27516	0.206338	FALSE	10.6236	11.4112	0.787616	0.017203	0.0250855	TRUE	0.870626	0.0121113	0.0229392	TRUE	0.455532	0.190679	0.0931391	FALSE	FALSE	FALSE	FALSE	FALSE
Q02608	MRPS16	37S ribosomal protein S16, mitochondrial	10	7.96143	9.49171	5.9263	7.49089	10.3705	6.5502	7.26672	7.48719	3.00083	2.96772	3.85191	3.0027	7.25827	5.43245	5.48791	6.45329	10.5179	10.7715	10.092	10.43	10.8992	10.2364	10.3861	10.4293	9.1102	9.09419	9.47041	9.11109	10.3845	9.96645	9.9811	10.2149	0.373398	10.4878	10.1367	-0.351034	0.0970483	0.145142	FALSE	10.4528	9.19647	-1.25635	0.0005822	0.0029892	TRUE	0.0349279	0.867489	0.306226	FALSE	0.940247	0.000464199	0.00253607	TRUE	TRUE	FALSE	FALSE	FALSE
P48562	CLA4	Serine/threonine-protein kinase CLA4	10	5.68088	5.52828	7.54388	6.69126	4.69177	7.6044	4.73259	5.17202	7.63956	7.55669	6.69778	7.41956	5.2795	7.05096	5.63	5.08085	9.28317	9.24388	9.69236	9.51933	9.00718	9.70388	9.01968	9.14778	9.71054	9.69481	9.52073	9.66838	9.17745	9.59487	9.27019	9.12212	0.385925	9.21963	9.29116	0.0715261	0.729195	0.327225	FALSE	9.43468	9.64862	0.213931	0.133582	0.0804965	FALSE	-0.215052	0.32004	0.154658	FALSE	-0.357458	0.0354701	0.0308438	FALSE	FALSE	FALSE	FALSE	FALSE
P01119	RAS1	Ras-like protein 1	10	5.19024	5.28325	9.66549	7.92175	3.10418	5.54467	5.42325	4.78054	6.35699	7.71068	5.95524	6.86308	6.81862	7.70796	5.48639	6.18768	11.6346	11.6602	12.5316	12.2446	10.893	11.7299	11.6979	11.516	11.9271	12.2056	11.8329	12.0376	12.0283	12.2051	11.7146	11.8882	0.279788	11.4592	11.9591	0.49986	0.0776062	0.135824	FALSE	12.0178	12.0008	-0.016919	0.946439	0.31024	FALSE	-0.558563	0.107962	0.0738764	FALSE	-0.0417836	0.761865	0.252146	FALSE	FALSE	FALSE	FALSE	FALSE
P53183	YGL039W	Putative uncharacterized oxidoreductase YGL039W	10	4.03973	6.02447	7.15175	6.74067	5.03177	4.44855	4.13084	3.7305	7.67019	9.38347	5.96063	11.3305	4.59631	5.58428	9.8224	4.35392	9.27469	9.85126	10.0987	10.0133	9.59149	9.41376	9.30686	9.1598	10.1997	10.4906	9.83589	10.7626	9.4609	9.7418	10.5565	9.38274	0.57909	9.36798	9.78549	0.417509	0.220521	0.188445	FALSE	9.8095	10.3222	0.512673	0.108485	0.0709852	FALSE	-0.441521	0.0936768	0.0680366	FALSE	-0.536685	0.163268	0.0843398	FALSE	FALSE	FALSE	FALSE	FALSE
P40472	SIM1	Probable secreted beta-glucosidase SIM1	10	6.36843	6.19569	6.60692	5.13591	6.51502	6.37684	5.17851	4.62199	7.11375	7.39281	5.93532	7.74456	6.46647	6.52487	6.06586	5.75704	10.2886	10.2489	10.3416	9.97828	10.3214	10.2905	9.9902	9.82618	10.4483	10.5038	10.187	10.5708	10.3106	10.3236	10.2184	10.143	0.128794	10.1071	10.2489	0.141824	0.330851	0.223024	FALSE	10.2144	10.4275	0.213111	0.117549	0.0743309	FALSE	-0.107283	0.489778	0.207521	FALSE	-0.178571	0.12348	0.0694169	FALSE	FALSE	FALSE	FALSE	FALSE
P38879	EGD2	Nascent polypeptide-associated complex subunit alpha	10	5.14125	5.62352	6.55638	5.82254	5.56475	6.75084	5.00053	4.82466	8.00386	8.10581	5.55135	8.2579	6.14495	6.09148	6.57363	5.98656	10.615	10.7443	10.9657	10.7945	10.7292	11.0079	10.5749	10.5233	11.2535	11.2718	10.7257	11.2986	10.8722	10.8596	10.9695	10.8346	0.180771	10.7088	10.884	0.175179	0.206711	0.184523	FALSE	10.7799	11.1374	0.357529	0.0750684	0.0567878	FALSE	-0.071063	0.609406	0.243348	FALSE	-0.253413	0.161675	0.0839054	FALSE	FALSE	FALSE	FALSE	FALSE
P11792	SCH9	Serine/threonine-protein kinase SCH9	10	5.34983	5.74473	6.45006	6.39777	5.10027	6.14186	5.82206	7.33493	6.99416	8.06878	7.14649	5.55531	5.70505	7.91598	5.20742	5.06532	9.4951	9.59784	9.76491	9.75317	9.42617	9.69428	9.61713	9.95038	9.88175	10.088	9.91284	9.54947	9.58784	10.0604	9.45617	9.41625	0.266974	9.67199	9.63016	-0.0418326	0.827958	0.351772	FALSE	9.65275	9.858	0.205248	0.177078	0.0957418	FALSE	0.0192367	0.885178	0.310764	FALSE	-0.227844	0.269317	0.118482	FALSE	FALSE	FALSE	FALSE	FALSE
P54837	ERV25	Endoplasmic reticulum vesicle protein 25	10	7.50828	5.85715	5.35175	5.1109	5.18675	6.29001	4.70424	4.46804	7.73285	7.37672	5.62416	9.29623	6.7402	6.82425	6.08637	5.84211	11.7681	11.4098	11.2796	11.2131	11.2344	11.5126	11.0935	11.0192	11.8106	11.7425	11.3512	12.0762	11.6124	11.6302	11.4652	11.4061	0.293437	11.2149	11.5285	0.31351	0.0559204	0.123407	FALSE	11.4176	11.7451	0.327499	0.144539	0.0838735	FALSE	-0.202693	0.265385	0.135977	FALSE	-0.216682	0.249524	0.112248	FALSE	FALSE	FALSE	FALSE	FALSE
P38300	MBA1	Inner membrane mitoribosome receptor MBA1, mitochondrial	10	5.74067	6.05831	5.37243	5.58071	8.84356	5.14985	6.44639	6.26824	4.13206	4.5854	3.425	4.54821	7.67786	8.01951	11.1081	7.04372	10.0729	10.1506	9.97728	10.0322	10.6963	9.91624	10.2402	10.1998	9.59857	9.74875	9.32781	9.73701	10.4924	10.5552	11.0252	10.368	0.459077	10.2631	10.6102	0.347095	0.16	0.170205	FALSE	10.0582	9.60303	-0.455213	0.0133796	0.0219887	FALSE	0.204888	0.296262	0.146863	FALSE	1.0072	0.00178682	0.0047442	TRUE	TRUE	FALSE	FALSE	FALSE
Q01846	MDM1	Structural protein MDM1	10	5.49995	5.14734	6.8977	5.58215	7.09765	6.40406	5.92266	4.66149	6.26593	6.89284	5.80005	6.79365	5.4884	7.17428	8.11771	6.25415	9.95635	9.86076	10.2831	9.97775	10.3243	10.1759	10.0632	9.71773	10.1445	10.282	10.033	10.2611	9.95332	10.3398	10.518	10.1417	0.22632	10.0703	10.2382	0.167937	0.381318	0.23618	FALSE	10.0195	10.1802	0.160674	0.196713	0.102246	FALSE	0.0507971	0.760219	0.281603	FALSE	0.0580601	0.688106	0.233869	FALSE	FALSE	FALSE	FALSE	FALSE
P53159	MPS2	Monopolar spindle protein 2	10	9.21977	8.14332	5.23859	6.57537	3.6797	4.43383	5.28755	5.51885	8.00309	7.60663	7.59214	7.5741	5.11282	5.15136	4.29228	6.57061	11.8981	11.719	11.0826	11.4105	10.573	10.8419	11.096	11.1577	11.6939	11.6206	11.6179	11.6145	11.0475	11.0583	10.7951	11.4094	0.493102	10.9172	11.0776	0.160434	0.416266	0.245937	FALSE	11.5275	11.6367	0.109199	0.586613	0.221051	FALSE	-0.610374	0.0370364	0.0389029	TRUE	-0.559138	0.0200675	0.0208377	FALSE	FALSE	FALSE	FALSE	FALSE
O14467	MBF1	Multiprotein-bridging factor 1	10	7.09188	5.12821	7.08713	6.34893	3.62286	5.53455	4.95796	4.66885	7.13942	7.91262	8.60689	6.88126	6.93407	6.63003	5.09728	6.35808	10.5987	10.131	10.5977	10.439	9.62963	10.241	10.0822	9.99557	10.6083	10.7567	10.878	10.5552	10.5662	10.5015	10.1222	10.4411	0.272309	9.9871	10.4078	0.420654	0.0442092	0.11553	FALSE	10.4416	10.6995	0.257949	0.106167	0.0701189	FALSE	-0.454481	0.0378066	0.0393404	FALSE	-0.291776	0.0584797	0.0423449	FALSE	FALSE	FALSE	FALSE	FALSE
P47176	BAT2	Branched-chain-amino-acid aminotransferase, cytosolic	10	3.40203	4.69348	4.71023	4.61234	6.28659	7.36689	5.81241	5.51561	5.77944	6.54073	3.64192	6.83249	7.62981	9.18422	11.7224	6.26944	9.75862	10.2229	10.228	10.1977	10.6445	10.8733	10.5314	10.4557	10.5232	10.7017	9.85692	10.7646	10.9239	11.1914	11.5434	10.6406	0.463482	10.6262	11.0748	0.448582	0.098343	0.145555	FALSE	10.1018	10.4616	0.359784	0.194181	0.101557	FALSE	0.524413	0.0126222	0.0234482	FALSE	0.613211	0.0739219	0.049333	TRUE	FALSE	FALSE	FALSE	FALSE
P32910	RPC34	DNA-directed RNA polymerase III subunit RPC6	10	9.38504	12.4587	7.47179	9.4428	2.67412	3.86068	5.61821	6.46534	6.01247	6.25886	14.0873	4.51435	2.43715	2.88604	2.20265	4.22451	11.4441	11.8528	11.1152	11.4529	9.63279	10.1626	10.7038	10.9064	10.8017	10.8596	12.03	10.3882	9.49892	9.74281	9.35297	10.2925	0.949978	10.3514	9.7218	-0.629612	0.129755	0.159469	FALSE	11.4663	11.0199	-0.446355	0.308364	0.138747	FALSE	-1.11484	0.0213701	0.0297278	TRUE	-1.2981	0.0257804	0.0248098	TRUE	FALSE	FALSE	FALSE	FALSE
Q02981	YPL109C	ABC1 family protein YPL109C, mitochondrial	10	8.82255	6.84271	5.54265	6.55605	8.88676	6.89435	7.92505	7.77696	3.83451	3.58369	3.72245	3.47429	7.04112	5.96791	6.78631	6.34263	10.8427	10.4761	10.1721	10.4143	10.8532	10.4869	10.6879	10.6607	9.64056	9.54296	9.59777	9.49824	10.5173	10.2787	10.4641	10.3666	0.348535	10.6722	10.4067	-0.265492	0.0311503	0.10761	FALSE	10.4763	9.56988	-0.906427	0.00580591	0.013421	TRUE	0.195885	0.27332	0.138793	FALSE	0.836819	4.64840045908364e-05	0.00129516	TRUE	TRUE	FALSE	FALSE	FALSE
Q3E705	EFG1	rRNA-processing protein EFG1	10	14.2943	5.94159	7.3416	11.7052	3.09269	3.69229	4.36347	3.78784	8.2787	6.91117	11.7061	5.32869	3.25832	3.54482	2.5631	4.19023	11.8279	10.5613	10.8666	11.5396	9.61936	9.87501	10.116	9.91187	11.0399	10.7794	11.5397	10.4043	9.69462	9.81621	9.34838	10.0575	0.804162	9.88055	9.72918	-0.151367	0.43505	0.251563	FALSE	11.1988	10.9408	-0.25802	0.520903	0.20358	FALSE	-1.31829	0.0153479	0.02602	TRUE	-1.21164	0.00755192	0.0110989	TRUE	FALSE	FALSE	FALSE	FALSE
P38714	MSR1	Arginine--tRNA ligase, mitochondrial	10	5.85841	7.30397	6.21727	7.09456	9.00147	6.76759	7.59588	7.60934	4.91862	4.96021	4.22619	5.3365	6.4685	5.44357	5.89346	5.30445	10.2502	10.5684	10.3359	10.5264	10.8698	10.4583	10.6249	10.6274	9.99793	10.0101	9.77903	10.1156	10.3931	10.1442	10.2588	10.1069	0.310986	10.6451	10.2257	-0.419371	0.00874858	0.0710055	FALSE	10.4202	9.97565	-0.444568	0.00523702	0.0124951	FALSE	0.2249	0.0960313	0.0690322	FALSE	0.250098	0.0401798	0.0333354	FALSE	FALSE	FALSE	TRUE	FALSE
Q12108	RTC5	Restriction of telomere capping protein 5	10	8.05075	7.78229	7.94406	7.16214	4.65656	3.84432	3.68814	3.42617	8.47364	9.20914	6.76947	8.51104	3.91977	4.85748	7.50843	4.1966	10.5696	10.5207	10.5504	10.4009	9.77976	9.50323	9.44339	9.3371	10.6435	10.7636	10.3195	10.6498	9.53127	9.84071	10.469	9.62972	0.513693	9.51587	9.86768	0.351806	0.199403	0.18293	FALSE	10.5104	10.5941	0.0837121	0.4621	0.186865	FALSE	-0.994525	0.000660807	0.00531063	TRUE	-0.726431	0.032699	0.029252	TRUE	FALSE	FALSE	FALSE	FALSE
P40090	SCC4	MAU2 chromatid cohesion factor homolog	10	3.68369	4.3794	4.44516	3.68929	5.72341	7.67091	10.4684	10.5052	6.73114	5.61972	9.05364	5.78595	3.89132	4.70674	3.78424	9.86179	10.3184	10.568	10.5895	10.3206	10.9542	11.3767	11.8252	11.8303	11.1881	10.9278	11.6158	10.9698	10.3975	10.672	10.3573	11.7391	0.725835	11.4966	10.7915	-0.70511	0.125347	0.15856	FALSE	10.4491	11.1754	0.72623	0.0121665	0.0210759	TRUE	1.04745	0.0108287	0.0219699	TRUE	-0.383889	0.341667	0.139782	FALSE	FALSE	FALSE	FALSE	FALSE
P53335	PXR1	Protein PXR1	10	11.2693	5.83314	6.02287	10.6932	2.98043	3.93501	4.59068	4.47253	10.7789	6.27275	12.798	7.65534	3.31322	3.11307	1.90266	4.36897	11.6425	10.6924	10.7386	11.5668	9.72367	10.1245	10.3469	10.3092	11.5783	10.7972	11.826	11.0846	9.87638	9.78649	9.07617	10.2754	0.895661	10.1261	9.75362	-0.372453	0.254227	0.199947	FALSE	11.1601	11.3215	0.16147	0.658363	0.239573	FALSE	-1.03399	0.0189456	0.0282631	TRUE	-1.56792	0.00376648	0.00700713	TRUE	FALSE	FALSE	FALSE	FALSE
P17891	CLC1	Clathrin light chain	10	3.67511	5.26133	6.49067	4.92893	4.23876	9.37438	5.39354	4.30213	6.708	8.09895	4.73116	8.7897	5.95599	8.21818	8.47683	5.35632	10.1107	10.6284	10.9313	10.5342	10.3166	11.4617	10.6642	10.338	10.9788	11.2507	10.4751	11.3688	10.8073	11.2718	11.3165	10.6542	0.48802	10.6951	11.0124	0.317317	0.3597	0.230243	FALSE	10.5512	11.0184	0.467193	0.125001	0.0773015	FALSE	0.143952	0.668298	0.258767	FALSE	-0.00592365	0.982502	0.301861	FALSE	FALSE	FALSE	FALSE	FALSE
P46784	RPS10B	40S ribosomal protein S10-B	10	7.14088	7.74795	8.06416	8.66085	3.75192	6.24051	4.05122	3.61831	6.90251	9.29034	6.12845	7.05983	5.09226	5.57998	6.09621	4.5746	11.8618	11.9796	12.0373	12.1403	10.9334	11.6674	11.0441	10.8811	11.8129	12.2415	11.6413	11.8454	11.3741	11.506	11.6337	11.2194	0.448862	11.1315	11.4333	0.30179	0.204498	0.183618	FALSE	12.0047	11.8852	-0.119484	0.437982	0.17919	FALSE	-0.873247	0.0130077	0.0238608	TRUE	-0.451972	0.0304055	0.0275878	FALSE	FALSE	FALSE	FALSE	FALSE
P07252	CBP1	Cytochrome B pre-mRNA-processing protein 1	10	7.88893	9.44493	6.98804	7.73577	8.20653	6.45347	7.05268	6.9388	4.44418	3.92849	4.45136	4.12779	6.37808	5.1591	5.55403	5.24784	10.5078	10.7675	10.3329	10.4795	10.5648	10.2181	10.3462	10.3227	9.67991	9.50196	9.68223	9.57336	10.2011	9.89511	10.0015	9.91971	0.43596	10.3629	10.0044	-0.358552	0.0119127	0.0788443	FALSE	10.5219	9.60937	-0.912574	0.000552827	0.00287969	TRUE	-0.159025	0.221848	0.119771	FALSE	0.394996	0.00467211	0.00808343	FALSE	FALSE	FALSE	FALSE	FALSE
P32525	ECM25	Protein ECM25	10	5.89971	5.22342	8.63914	7.11718	4.50596	6.05132	5.57063	5.56532	7.123	7.75063	8.01249	6.47781	5.33063	6.15988	5.64927	4.9236	8.76018	8.58453	9.31042	9.03084	8.37137	8.79679	8.67738	8.676	9.03202	9.15385	9.20179	8.89505	8.61384	8.82244	8.6976	8.49925	0.265824	8.63039	8.65828	0.0278989	0.814787	0.348691	FALSE	8.9215	9.07068	0.149181	0.436294	0.178736	FALSE	-0.29111	0.175283	0.100917	FALSE	-0.412392	0.00529422	0.00875217	FALSE	FALSE	FALSE	FALSE	FALSE
P18238	AAC3	ADP,ATP carrier protein 3	10	8.1636	9.12805	5.63584	6.79404	7.50973	4.85312	5.76338	5.23774	4.73448	4.37814	3.82315	5.62471	8.19713	5.7957	8.91758	5.44362	10.8296	10.9907	10.295	10.5646	10.7091	10.0793	10.3273	10.1893	10.0436	9.93069	9.73513	10.2921	10.8355	10.3354	10.957	10.2449	0.38627	10.3263	10.5932	0.266946	0.282177	0.208999	FALSE	10.67	10.0004	-0.669588	0.0145475	0.0227925	TRUE	-0.34372	0.14586	0.0894228	FALSE	0.592814	0.036973	0.031589	TRUE	TRUE	FALSE	FALSE	FALSE
P36039	EMC3	ER membrane protein complex subunit 3	10	5.99502	5.05408	5.5125	4.76842	5.62612	7.04429	5.17159	4.79331	7.06288	8.07596	7.52254	9.56099	5.68729	6.19034	6.52211	5.41255	11.2297	10.9834	11.1087	10.8995	11.1381	11.4624	11.0166	10.907	11.4662	11.6596	11.5572	11.9031	11.1537	11.276	11.3513	11.0823	0.284249	11.131	11.2158	0.0847948	0.559308	0.286481	FALSE	11.0553	11.6465	0.591209	0.00301212	0.00879366	TRUE	0.0756974	0.612786	0.244112	FALSE	-0.430716	0.0115269	0.0142742	FALSE	FALSE	FALSE	FALSE	FALSE
P38992	SUR2	Sphingolipid C4-hydroxylase SUR2	10	13.7415	6.91138	6.08027	6.17417	4.22618	5.1125	4.86475	4.69493	6.9884	7.20007	6.80886	6.66582	5.31944	5.47892	3.90166	5.83113	12.4972	11.5057	11.3208	11.3429	10.796	11.0707	10.9991	10.9478	11.5216	11.5647	11.4841	11.4535	11.128	11.1706	10.6808	11.2605	0.322424	10.9534	11.0599	0.106545	0.492817	0.268056	FALSE	11.6666	11.506	-0.160665	0.606876	0.226344	FALSE	-0.713243	0.0813984	0.0625789	FALSE	-0.446033	0.0386787	0.0325492	FALSE	FALSE	FALSE	FALSE	FALSE
P27351	APL1	AP-2 complex subunit beta	10	3.51987	4.66389	6.41813	4.29476	4.91488	10.8651	6.05345	6.10461	7.47555	6.81457	7.20384	6.90336	5.94712	7.72025	4.86976	6.23081	9.24977	9.65578	10.1164	9.53683	9.73141	10.8759	10.032	10.0441	10.3364	10.2029	10.283	10.2216	10.0064	10.3829	9.7181	10.0737	0.371855	10.1709	10.0453	-0.125583	0.675034	0.316433	FALSE	9.63969	10.261	0.621274	0.0391092	0.0393908	TRUE	0.531166	0.136596	0.0851911	FALSE	-0.215691	0.212382	0.100642	FALSE	FALSE	FALSE	FALSE	FALSE
P33334	PRP8	Pre-mRNA-splicing factor 8	10	6.32155	5.97027	7.92151	8.21475	3.96424	7.21093	6.76259	6.54443	7.3161	6.4264	8.57649	5.14518	3.8796	5.45543	3.50037	6.79017	9.17746	9.09497	9.50296	9.55539	8.50422	9.36736	9.27475	9.22745	9.38825	9.20119	9.61756	8.8804	8.47308	8.96487	8.32468	9.28062	0.313851	9.09345	8.76082	-0.332629	0.305873	0.21647	FALSE	9.33269	9.27185	-0.0608441	0.765018	0.26761	FALSE	-0.239249	0.346755	0.163096	FALSE	-0.511034	0.112919	0.0651786	FALSE	FALSE	FALSE	FALSE	FALSE
Q03868	SPO71	Prospore membrane adapter protein SPO71	10	5.80198	5.2953	6.43183	6.22581	5.98134	6.57049	5.57142	5.00723	6.99723	7.22312	5.79379	7.90786	5.80251	6.67995	7.08659	5.62357	9.14815	9.01632	9.29683	9.24986	9.19207	9.3276	9.08965	8.93562	9.41839	9.46423	9.14611	9.59489	9.14828	9.35144	9.43669	9.10309	0.184103	9.13623	9.25988	0.12364	0.323884	0.221184	FALSE	9.17779	9.4059	0.228113	0.09733	0.0666668	FALSE	-0.041555	0.702931	0.267622	FALSE	-0.146028	0.283417	0.12239	FALSE	FALSE	FALSE	FALSE	FALSE
P49956	CTF18	Chromosome transmission fidelity protein 18	10	3.83861	3.52101	4.48585	3.93387	12.465	7.89166	5.45106	4.02261	7.88416	4.79793	4.53649	7.03202	3.84136	7.61517	12.0261	6.65719	10.5208	10.3962	10.7456	10.5561	12.22	11.5605	11.0267	10.5883	11.5591	10.8426	10.7618	11.3941	10.5218	11.5091	12.1683	11.3151	0.612869	11.3489	11.3786	0.0296724	0.953549	0.380525	FALSE	10.5547	11.1394	0.58475	0.053521	0.0468326	FALSE	0.794228	0.107047	0.0735244	FALSE	0.239151	0.569983	0.202685	FALSE	FALSE	FALSE	FALSE	FALSE
Q02642	EGD1	Nascent polypeptide-associated complex subunit beta-1	10	5.57857	6.12953	6.44031	6.50976	4.44905	6.05753	4.92236	5.36231	8.20955	7.94941	5.97678	8.81125	6.66729	5.84225	5.02883	6.06522	10.4312	10.5671	10.6384	10.6539	10.1048	10.55	10.2507	10.3742	10.9886	10.9422	10.5307	11.0907	10.6884	10.4978	10.2815	10.5519	0.190663	10.3199	10.5049	0.184994	0.195298	0.181543	FALSE	10.5727	10.888	0.315363	0.0770725	0.0578077	FALSE	-0.252746	0.0694007	0.057019	FALSE	-0.383115	0.0475349	0.0369347	FALSE	FALSE	FALSE	FALSE	FALSE
Q06705	CSR1	Phosphatidylinositol transfer protein CSR1	10	5.17936	4.90893	6.37944	6.23838	4.44094	6.60253	5.31271	5.26359	7.19289	8.56174	5.7057	6.917	5.85553	8.80934	7.54111	5.0908	10.0433	9.96593	10.344	10.3117	9.82138	10.3935	10.08	10.0666	10.5171	10.7684	10.1829	10.4607	10.2203	10.8096	10.5853	10.0184	0.312949	10.0904	10.4084	0.31803	0.193573	0.181214	FALSE	10.1662	10.4823	0.316061	0.0870025	0.0619778	FALSE	-0.0758525	0.633664	0.249141	FALSE	-0.0738832	0.744007	0.247768	FALSE	FALSE	FALSE	FALSE	FALSE
P25567	SRO9	RNA-binding protein SRO9	10	7.85447	6.50127	14.3161	9.30709	2.11635	4.99541	4.17008	3.87245	6.87585	7.20807	11.404	5.57756	3.87926	4.49233	3.79627	3.63349	10.69	10.4172	11.556	10.9348	8.79804	10.0371	9.77654	9.66971	10.498	10.5661	11.2279	10.1961	9.67224	9.88393	9.64104	9.57782	0.664473	9.57034	9.69376	0.12342	0.682853	0.318154	FALSE	10.8995	10.622	-0.277471	0.427826	0.176395	FALSE	-1.32916	0.0106626	0.0217499	TRUE	-0.928266	0.019067	0.0201584	TRUE	FALSE	FALSE	FALSE	FALSE
Q12151	UPC2	Sterol uptake control protein 2	10	5.35312	4.68221	5.22746	5.38866	10.0059	5.75361	7.84404	7.37195	6.29986	6.50192	8.40438	6.10251	4.22954	5.29553	5.23484	6.30443	10.2598	10.0667	10.2256	10.2694	11.1623	10.3639	10.8111	10.7215	10.4948	10.5403	10.9106	10.4489	9.91997	10.2442	10.2276	10.4958	0.252744	10.7647	10.2219	-0.542775	0.0398095	0.112824	FALSE	10.2054	10.5986	0.393278	0.0257726	0.0317116	FALSE	0.55932	0.037278	0.038974	FALSE	-0.376733	0.0552639	0.0408079	FALSE	FALSE	FALSE	FALSE	FALSE
Q12172	YRR1	Zinc finger transcription factor YRR1	10	3.91321	4.28851	3.89235	4.98021	6.22707	6.99546	11.0535	11.5512	5.40041	4.48812	8.4966	4.91571	4.75721	5.51418	3.63905	9.88716	9.03538	9.1675	9.02767	9.38323	9.70558	9.87344	10.5335	10.597	9.50009	9.23314	10.1539	9.36442	9.31714	9.53017	8.93059	10.3726	0.504413	10.1774	9.53762	-0.639749	0.147251	0.166739	FALSE	9.15344	9.56289	0.409445	0.137712	0.0817623	FALSE	1.02392	0.0149003	0.0256203	TRUE	-0.0252696	0.947644	0.293988	FALSE	FALSE	FALSE	FALSE	FALSE
Q04602	VBA4	Vacuolar basic amino acid transporter 4	10	10.896	8.70007	7.15058	6.72538	13.292	4.1079	3.88076	3.46974	4.99185	8.18122	6.92093	4.18373	3.67396	4.4936	6.04198	3.29027	11.4897	11.165	10.882	10.7936	11.7765	10.0824	10.0003	9.8388	10.3636	11.0763	10.8349	10.1088	9.92131	10.2119	10.639	9.76218	0.681897	10.4245	10.1336	-0.290904	0.586261	0.291165	FALSE	11.0826	10.5959	-0.486692	0.126771	0.0779629	FALSE	-0.658095	0.24739	0.129632	FALSE	-0.462307	0.16541	0.0849541	FALSE	FALSE	FALSE	FALSE	FALSE
P32644	ECM32	Putative ATP-dependent RNA helicase ECM32	10	7.19356	5.41802	12.0297	8.25234	2.81165	4.15788	3.80503	3.52371	9.31057	7.51233	11.2392	7.48451	3.92471	5.30155	3.88302	4.15228	10.0793	9.67037	10.8211	10.2774	8.72402	9.28845	9.16051	9.0497	10.4515	10.1419	10.7231	10.1365	9.20519	9.63902	9.18979	9.28651	0.718313	9.05567	9.33013	0.274455	0.138382	0.162635	FALSE	10.2121	10.3632	0.15118	0.609951	0.227234	FALSE	-1.15638	0.00993334	0.021044	TRUE	-1.03311	0.00140762	0.00424875	TRUE	FALSE	FALSE	FALSE	FALSE
Q12458	YPR1	Putative reductase 1	10	4.27463	5.8304	6.48962	7.44405	4.39227	5.56667	4.82707	4.05427	7.89507	8.73816	5.05908	9.40523	6.27768	7.2047	6.96814	5.57297	10.3153	10.7631	10.9177	11.1156	10.3545	10.6964	10.4907	10.239	11.2005	11.3469	10.5584	11.453	10.8698	11.0685	11.0203	10.698	0.413058	10.4451	10.9141	0.469005	0.011385	0.0785023	FALSE	10.7779	11.1397	0.361753	0.21946	0.109892	FALSE	-0.332808	0.153659	0.0925542	FALSE	-0.225556	0.357679	0.144433	FALSE	FALSE	FALSE	FALSE	FALSE
P39540	ELO1	Elongation of fatty acids protein 1	10	7.61085	7.14828	6.19323	6.70587	4.86	5.79992	4.892	5.07735	7.26309	7.85078	7.54259	6.37009	5.09198	6.11915	5.18883	6.28597	11.3326	11.2421	11.0352	11.1499	10.6855	10.9405	10.6949	10.7486	11.2651	11.3773	11.3196	11.0758	10.7527	11.0178	10.7799	11.0566	0.359662	10.7674	10.9018	0.134403	0.225576	0.190714	FALSE	11.19	11.2595	0.0695062	0.475017	0.190504	FALSE	-0.422571	0.00287478	0.0106542	FALSE	-0.357674	0.0136525	0.0160871	FALSE	FALSE	FALSE	FALSE	FALSE
P53044	UFD1	Ubiquitin fusion degradation protein 1	10	3.33998	4.54198	4.37659	4.22795	6.12212	8.23878	7.85379	7.21848	6.09174	7.09184	4.92336	5.50691	7.51943	8.67141	4.95325	9.3224	10.249	10.6925	10.639	10.5891	11.1232	11.5516	11.4826	11.3609	11.116	11.3353	10.8088	10.9704	11.4198	11.6255	10.8176	11.7299	0.49945	11.3796	11.3982	0.0186037	0.937777	0.377333	FALSE	10.5424	11.0577	0.515247	0.0141735	0.0225319	FALSE	0.837159	0.000900605	0.00612657	TRUE	0.340516	0.207307	0.0989141	FALSE	FALSE	FALSE	FALSE	FALSE
P53220	TIM21	Mitochondrial import inner membrane translocase subunit TIM21	10	6.93544	7.95001	5.8866	6.34496	9.64224	6.28002	7.60769	6.98606	3.69572	3.4874	3.61333	3.36815	7.78727	5.76618	8.3165	6.33243	11.1956	11.3925	10.959	11.0672	11.671	11.0524	11.3291	11.2061	10.2874	10.2037	10.2549	10.1536	11.3627	10.9292	11.4576	11.0644	0.415279	11.3146	11.2035	-0.111153	0.561343	0.286906	FALSE	11.1536	10.2249	-0.928676	0.00113436	0.00449311	TRUE	0.161021	0.360523	0.167541	FALSE	0.978545	0.00312824	0.00632938	TRUE	TRUE	FALSE	FALSE	FALSE
Q00684	CDC14	Tyrosine-protein phosphatase CDC14	10	10.0469	6.31814	3.67349	5.66575	3.99225	6.12289	7.35846	11.4625	4.46815	7.43706	9.42032	4.17509	4.12408	4.18254	3.60222	7.95012	9.8389	9.16972	8.38737	9.01249	8.50743	9.12443	9.38962	10.0291	8.6699	9.40495	9.746	8.57203	8.55429	8.5746	8.35911	9.5012	0.734103	9.26264	8.7473	-0.515341	0.253346	0.199346	FALSE	9.10212	9.09822	-0.00390162	0.992757	0.320263	FALSE	0.16052	0.724174	0.272621	FALSE	-0.350919	0.395248	0.155016	FALSE	FALSE	FALSE	FALSE	FALSE
Q05515	SVF1	Survival factor 1	10	4.69186	7.03475	7.41419	7.75835	4.55823	5.31569	4.39046	3.71247	7.84594	8.53053	5.79982	8.66684	4.89573	6.36842	8.08872	4.92801	9.71443	10.2988	10.3746	10.44	9.67274	9.89452	9.61864	9.37665	10.4562	10.5769	10.0203	10.5998	9.77579	10.1552	10.5002	9.78527	0.534299	9.64064	10.0541	0.413471	0.0974635	0.145383	FALSE	10.2069	10.4133	0.206347	0.374418	0.159785	FALSE	-0.566303	0.034478	0.037326	FALSE	-0.35918	0.15542	0.0816414	FALSE	FALSE	FALSE	FALSE	FALSE
P53299	TIM13	Mitochondrial import inner membrane translocase subunit TIM13	10	3.82253	8.57424	6.20358	4.19574	9.1357	7.37754	8.42694	7.74353	1.64031	1.57323	2.29539	2.05905	12.0419	8.47315	7.40248	9.03468	11.2755	12.441	11.9741	11.4099	12.5325	12.2241	12.416	12.294	10.0549	9.99472	10.5397	10.383	12.931	12.4239	12.229	12.5165	0.441698	12.3666	12.5251	0.15843	0.38312	0.236868	FALSE	11.7751	10.2431	-1.53204	0.00546739	0.0127852	TRUE	0.591522	0.112201	0.0754977	FALSE	2.28199	2.80084502075125e-05	0.0011008	TRUE	TRUE	TRUE	FALSE	FALSE
P53324	SAY1	Steryl acetyl hydrolase 1	10	6.42092	6.13419	6.48842	5.65667	5.70242	6.80852	4.74162	3.51101	8.07039	7.54211	6.07918	8.98519	5.4034	6.62407	6.71608	5.11581	10.5501	10.4842	10.5652	10.3673	10.3789	10.6347	10.1127	9.67925	10.88	10.7823	10.4712	11.0349	10.3012	10.5951	10.615	10.2223	0.213582	10.2014	10.4334	0.231998	0.360831	0.230474	FALSE	10.4917	10.7921	0.30039	0.0801391	0.0591018	FALSE	-0.290322	0.251336	0.131096	FALSE	-0.358714	0.0619616	0.0439849	FALSE	FALSE	FALSE	FALSE	FALSE
Q00873	CYT2	Holocytochrome-c1 synthase	10	5.04064	5.18905	4.45471	3.91237	6.77364	6.23229	5.22598	4.36487	6.63517	4.72714	2.79536	8.33701	13.0154	7.71331	8.15606	7.42707	11.369	11.4108	11.1907	11.0034	11.7953	11.6751	11.4211	11.1613	11.7655	11.2763	10.5184	12.0949	12.7375	11.9827	12.0632	11.9282	0.54668	11.5132	12.1779	0.664706	0.0328691	0.109367	FALSE	11.2435	11.4138	0.170301	0.660302	0.239975	FALSE	0.269721	0.168878	0.0987837	FALSE	0.764126	0.112222	0.0649724	FALSE	TRUE	TRUE	FALSE	FALSE
P28791	SEC20	Protein transport protein SEC20	10	6.65303	6.76573	6.29703	6.16775	4.93059	5.86896	5.11201	4.86064	7.89241	7.7621	6.75155	7.15296	5.58954	6.54201	5.12289	6.53079	11.3441	11.3683	11.2647	11.2348	10.9118	11.1632	10.964	10.8912	11.5905	11.5665	11.3653	11.4486	11.0928	11.3198	10.967	11.3173	0.211595	10.9826	11.1742	0.191694	0.128811	0.158992	FALSE	11.303	11.4927	0.189752	0.0277123	0.0330318	FALSE	-0.320442	0.0077502	0.0186652	FALSE	-0.3185	0.0265371	0.0253506	FALSE	FALSE	FALSE	FALSE	FALSE
P43574	GAT1	Transcriptional regulatory protein GAT1	10	4.56309	3.46116	3.52541	5.12983	4.83691	8.18777	13.8961	14.3923	3.66158	2.98487	7.48911	2.88743	5.32114	5.287	2.57477	11.8015	10.3356	9.9368	9.96334	10.5045	10.4196	11.179	11.9422	11.9928	10.018	9.72322	11.0503	9.67533	10.5573	10.548	9.50999	11.7065	0.825468	11.3834	10.5804	-0.802965	0.21878	0.188147	FALSE	10.185	10.1167	-0.0683122	0.854361	0.288625	FALSE	1.19835	0.0413282	0.0416586	TRUE	0.463701	0.435725	0.167022	FALSE	FALSE	FALSE	FALSE	FALSE
P39001	UME6	Transcriptional regulatory protein UME6	10	11.0607	10.5961	4.0006	9.74203	2.4793	2.91148	6.76999	11.6642	3.11403	3.13662	15.8148	3.72295	6.15075	2.48442	1.67135	4.68069	12.1437	12.0817	10.6765	11.9605	9.98621	10.218	11.4354	12.2203	10.3151	10.3255	12.6595	10.5727	11.297	9.98918	9.41729	10.903	1.07211	10.965	10.4016	-0.563365	0.438657	0.252138	FALSE	11.7156	10.9682	-0.747406	0.312529	0.140124	FALSE	-0.750601	0.285233	0.142913	FALSE	-0.566561	0.457485	0.173375	FALSE	FALSE	FALSE	FALSE	FALSE
P43593	UBP6	Ubiquitin carboxyl-terminal hydrolase 6	10	3.48353	4.15424	4.7911	4.82051	3.3919	9.12818	7.14574	7.27401	6.58765	7.20406	4.89968	7.09333	6.55153	7.49839	6.95444	9.02171	9.66761	9.92164	10.1274	10.1362	9.62915	11.0574	10.7041	10.7298	10.5868	10.7159	10.1597	10.6935	10.5789	10.7736	10.665	11.0405	0.416827	10.5301	10.7645	0.234376	0.516661	0.274781	FALSE	9.96323	10.539	0.575761	0.0153555	0.0235867	FALSE	0.566892	0.165729	0.0975588	FALSE	0.225507	0.220642	0.103213	FALSE	FALSE	FALSE	FALSE	FALSE
P38116	ARL1	ADP-ribosylation factor-like protein 1	10	4.35422	4.46685	5.89354	5.66245	4.28072	6.09572	4.74985	6.07766	7.68725	9.24022	5.37759	8.02435	5.17199	10.0162	7.94046	4.96096	9.49103	9.52787	9.92775	9.87004	9.46647	9.97641	9.6165	9.97213	10.3111	10.5765	9.79558	10.373	9.73933	10.6929	10.3578	9.67923	0.484381	9.75788	10.1173	0.359442	0.25693	0.200863	FALSE	9.70417	10.264	0.559875	0.0363708	0.0379614	FALSE	0.0537034	0.764819	0.282948	FALSE	-0.14673	0.640657	0.221858	FALSE	FALSE	FALSE	FALSE	FALSE
P24583	PKC1	Protein kinase C-like 1	10	5.05459	5.6269	7.10974	5.616	5.16407	6.85171	4.92722	4.80198	7.90587	7.76193	6.18749	7.67487	6.07196	7.21092	6.76908	5.26567	9.81143	9.96617	10.3036	9.96338	9.84235	10.2503	9.77461	9.73747	10.4568	10.4303	10.1032	10.414	10.076	10.324	10.2328	9.87045	0.336232	9.90118	10.1258	0.224638	0.197728	0.182573	FALSE	10.0112	10.351	0.339891	0.0451391	0.0428618	FALSE	-0.109974	0.511737	0.213736	FALSE	-0.225228	0.134214	0.0736555	FALSE	FALSE	FALSE	FALSE	FALSE
P38623	RCK2	Serine/threonine-protein kinase RCK2	10	4.64517	5.73371	6.65303	6.50777	4.6707	6.02858	5.62138	5.49665	6.85952	8.96179	5.82334	7.09883	5.4009	6.91917	8.17624	5.40321	9.62331	9.92705	10.1416	10.1097	9.63122	9.99939	9.8985	9.86613	10.1857	10.5714	9.94943	10.2352	9.84078	10.1982	10.439	9.84139	0.224246	9.84881	10.0798	0.231031	0.227374	0.190802	FALSE	9.95042	10.2354	0.284986	0.1544	0.0872231	FALSE	-0.101608	0.505495	0.212174	FALSE	-0.155564	0.454906	0.172594	FALSE	FALSE	FALSE	FALSE	FALSE
P40994	ARF3	ADP-ribosylation factor 3	10	5.04422	4.94669	6.04686	5.48711	6.29779	6.79503	4.90559	4.22174	6.62605	7.5227	5.51598	9.07447	6.59315	7.21798	8.36146	5.34317	9.78501	9.75684	10.0466	9.90642	10.1052	10.2149	9.7448	9.52821	10.1785	10.3616	9.91399	10.6322	10.1713	10.302	10.5141	9.86807	0.321647	9.89827	10.2139	0.315606	0.182557	0.177763	FALSE	9.87371	10.2716	0.397876	0.0719279	0.0553324	FALSE	0.024564	0.893481	0.312552	FALSE	-0.0577066	0.785764	0.257886	FALSE	FALSE	FALSE	FALSE	FALSE
Q07534	HEM25	Mitochondrial glycine transporter	10	6.43506	6.91636	5.35094	5.80343	8.57953	6.44456	7.67078	7.72296	4.0397	4.27929	4.09653	4.07069	7.96078	6.53286	7.7092	6.38733	10.8126	10.9167	10.5465	10.6636	11.2276	10.8148	11.066	11.0758	10.1409	10.224	10.1611	10.1519	11.1196	10.8344	11.0733	10.8019	0.386738	11.046	10.9573	-0.0887726	0.480009	0.264654	FALSE	10.7348	10.1695	-0.565341	0.00478611	0.01184	FALSE	0.311212	0.0388931	0.0400805	FALSE	0.78778	0.00164179	0.00453424	TRUE	TRUE	FALSE	FALSE	FALSE
P51534	SHE4	SWI5-dependent HO expression protein 4	10	4.23898	3.97836	6.9171	6.25641	4.09454	6.21663	4.60486	4.8963	8.15472	8.32502	5.78894	8.75978	5.64257	9.68671	7.4354	5.00367	8.77535	8.68381	9.4818	9.33697	8.72534	9.32776	8.89479	8.98332	9.71927	9.74909	9.22493	9.82253	9.18799	9.96764	9.58604	9.01462	0.512426	8.9828	9.43907	0.456269	0.126322	0.15856	FALSE	9.06948	9.62895	0.559473	0.0653898	0.0526284	FALSE	-0.0866782	0.728483	0.273617	FALSE	-0.189882	0.485894	0.18036	FALSE	FALSE	FALSE	FALSE	FALSE
P53972	RCM1	25S rRNA (cytosine(2278)-C(5))-methyltransferase	10	8.14602	6.09886	7.01071	8.81114	3.65437	5.41668	6.3796	5.18041	9.10779	6.24483	9.43671	5.87885	3.61135	4.60503	3.52562	6.89201	11.0584	10.6408	10.8418	11.1716	9.90191	10.4697	10.7058	10.4054	11.2194	10.675	11.2706	10.5878	9.88483	10.2355	9.85017	10.8172	0.484091	10.3707	10.1969	-0.17375	0.560622	0.286697	FALSE	10.9282	10.9382	0.0100148	0.964364	0.314226	FALSE	-0.557494	0.0395757	0.0404995	FALSE	-0.741259	0.0433175	0.0348423	TRUE	FALSE	FALSE	FALSE	FALSE
Q05911	ADE13	Adenylosuccinate lyase	10	3.45798	5.12539	5.81633	6.7595	5.46437	6.38958	4.96151	4.15689	8.00119	8.49233	5.09086	9.30007	5.64432	7.25452	8.9775	5.10765	10.4321	10.9998	11.1822	11.399	11.0922	11.3178	10.9529	10.6976	11.6423	11.7283	10.99	11.8594	11.1389	11.501	11.8084	10.9948	0.330721	11.0151	11.3608	0.34565	0.180142	0.177124	FALSE	11.0033	11.555	0.551729	0.0998103	0.0675016	FALSE	0.011861	0.963169	0.329539	FALSE	-0.194218	0.493778	0.182627	FALSE	FALSE	FALSE	FALSE	FALSE
P39962	YCK3	Casein kinase I homolog 3	10	9.93202	8.35016	7.26349	6.46754	3.51789	5.59368	4.36021	3.99567	6.72895	9.50208	7.59999	6.71679	5.04305	6.02311	4.66119	4.24416	11.3271	11.0768	10.8756	10.7082	9.82967	10.4988	10.1394	10.0134	10.7653	11.2632	10.941	10.7627	10.3493	10.6055	10.2357	10.1004	0.539303	10.1203	10.3227	0.20241	0.300069	0.215554	FALSE	10.9969	10.9331	-0.0638449	0.732114	0.259252	FALSE	-0.876607	0.00408464	0.0127968	TRUE	-0.610353	0.00874684	0.0120103	TRUE	FALSE	FALSE	FALSE	FALSE
P35056	PEX5	Peroxisomal targeting signal receptor	10	6.31918	5.89948	8.9978	6.47869	5.37061	6.3704	5.25904	4.61264	7.12329	8.88532	7.12354	7.68052	4.90119	5.75661	4.87509	4.34659	9.491	9.39185	10.0008	9.52696	9.25635	9.50264	9.22606	9.03685	9.66381	9.98268	9.66386	9.77246	9.12439	9.35648	9.11669	8.95114	0.329741	9.25548	9.13718	-0.1183	0.387604	0.238439	FALSE	9.60266	9.7707	0.168041	0.331456	0.145874	FALSE	-0.347183	0.0867971	0.0649727	FALSE	-0.633524	0.00137111	0.00421546	TRUE	FALSE	FALSE	FALSE	FALSE
Q06109	RRG8	Required for respiratory growth protein 8, mitochondrial	10	7.52876	9.32362	6.80586	7.21285	8.00359	6.24261	7.18304	6.50053	4.08771	4.21802	4.24988	3.71069	7.2557	5.5423	6.58242	5.55241	9.72601	10.0345	9.58038	9.66417	9.81425	9.45575	9.6582	9.51416	8.84489	8.89017	8.90102	8.70529	9.67272	9.28408	9.53222	9.28671	0.325651	9.61059	9.44393	-0.166654	0.232215	0.192318	FALSE	9.75126	8.83534	-0.91592	0.000886698	0.0039199	TRUE	-0.140676	0.313441	0.152717	FALSE	0.60859	0.00374656	0.00700246	TRUE	FALSE	FALSE	FALSE	FALSE
P40207	ERG29	Ergosterol biosynthesis protein 29	10	6.22648	5.9797	5.33923	4.92246	5.16769	5.22539	5.04892	5.00366	7.54677	7.79848	6.4014	9.05625	5.82824	6.29807	7.56238	6.59488	11.4492	11.3909	11.2275	11.1102	11.1804	11.1964	11.1468	11.1338	11.7267	11.774	11.4892	11.9897	11.3539	11.4657	11.7297	11.5322	0.343543	11.1643	11.5204	0.356035	0.0184983	0.0884499	FALSE	11.2945	11.7449	0.450464	0.0143812	0.0226955	FALSE	-0.130122	0.190591	0.10712	FALSE	-0.224551	0.136824	0.0746463	FALSE	FALSE	FALSE	FALSE	FALSE
P15992	HSP26	Heat shock protein 26	10	2.22853	1.698	3.89468	2.71554	4.5951	6.888	6.86026	7.94523	6.50936	5.65973	4.47881	7.52516	8.35416	11.0428	7.96733	11.6373	8.67606	8.28381	9.48147	8.96121	9.72006	10.3041	10.2982	10.5101	10.2225	10.0207	9.68308	10.4317	10.5825	10.985	10.5141	11.0606	0.639295	10.2081	10.7855	0.57744	0.0403878	0.112824	FALSE	8.85064	10.0895	1.23885	0.00860949	0.0174169	TRUE	1.35747	0.00584574	0.0158445	TRUE	0.696056	0.0169515	0.0185981	TRUE	FALSE	FALSE	FALSE	FALSE
Q03758	BUL2	Ubiquitin ligase-binding protein BUL2	10	6.41134	6.24511	9.83222	7.4465	4.62817	5.03706	4.33843	3.82199	8.42572	8.16241	6.94197	8.58741	4.67465	5.74003	5.44009	4.2669	10.1303	10.0924	10.7472	10.3462	9.66013	9.78226	9.56686	9.38401	10.5245	10.4787	10.245	10.5519	9.67454	9.97074	9.89331	9.54287	0.540027	9.59831	9.77037	0.172053	0.23294	0.192318	FALSE	10.329	10.45	0.120981	0.50354	0.19861	FALSE	-0.730732	0.00926385	0.0204628	TRUE	-0.67966	0.00189123	0.00484668	TRUE	FALSE	FALSE	FALSE	FALSE
P38624	PRE3	Proteasome subunit beta type-1	10	3.9046	4.50147	6.3476	5.828	3.51024	7.74192	6.24486	6.01534	7.59873	7.41273	6.74322	7.51883	5.71449	7.86039	6.14074	6.91684	10.4088	10.614	11.1098	10.9866	10.2552	11.3963	11.0862	11.0322	11.3693	11.3336	11.197	11.3541	10.9582	11.4182	11.062	11.2337	0.278274	10.9425	11.168	0.225543	0.43919	0.252296	FALSE	10.7798	11.3135	0.533734	0.0424968	0.0413442	FALSE	0.1627	0.600489	0.24064	FALSE	-0.14549	0.252209	0.113038	FALSE	FALSE	FALSE	FALSE	FALSE
Q12500	AVL9	Late secretory pathway protein AVL9	10	4.258	6.12486	7.48995	7.83095	2.74151	4.10331	3.50143	3.75588	9.46594	10.385	6.06864	10.8604	5.24629	6.40499	7.33936	4.42349	8.73142	9.25592	9.5462	9.61043	8.09621	8.67803	8.44919	8.55039	9.88399	10.0177	9.24262	10.0822	9.03254	9.32044	9.5169	8.78643	0.726986	8.44346	9.16407	0.720619	0.0133959	0.0803558	FALSE	9.28599	9.80663	0.520639	0.110113	0.0715191	FALSE	-0.842535	0.0159108	0.0262881	TRUE	-0.642555	0.0438948	0.0350897	TRUE	FALSE	FALSE	FALSE	FALSE
Q12467	MRX4	MIOREX complex component 4	10	6.12136	7.63383	5.49857	6.04401	9.07397	6.41273	7.10822	7.15742	4.45261	4.25326	4.62168	4.77441	7.41245	6.3111	6.71174	6.41264	9.86229	10.1808	9.70749	9.84394	10.4302	9.92937	10.0779	10.0879	9.40308	9.337	9.45685	9.50376	10.1384	9.90633	9.99512	9.92935	0.281978	10.1313	9.9923	-0.139039	0.299342	0.2154	FALSE	9.89864	9.42517	-0.473465	0.0129692	0.0216494	FALSE	0.232696	0.161919	0.0958505	FALSE	0.567122	0.00021008	0.00181266	FALSE	FALSE	FALSE	FALSE	FALSE
P38911	FPR3	Peptidyl-prolyl cis-trans isomerase	10	3.51851	4.21139	5.82707	6.09341	5.3688	10.6962	11.055	8.66201	5.37339	3.89747	5.40096	4.97475	4.49517	6.90667	3.93046	9.5887	10.2779	10.5372	11.0057	11.0702	10.8875	11.8819	11.9295	11.5776	10.8887	10.4254	10.8961	10.7775	10.6313	11.2509	10.4376	11.7242	0.529057	11.5691	11.011	-0.558142	0.194076	0.181279	FALSE	10.7227	10.747	0.0242332	0.916651	0.303987	FALSE	0.846422	0.0345056	0.037326	TRUE	0.264046	0.450167	0.17133	FALSE	FALSE	FALSE	FALSE	FALSE
Q12749	SMC6	Structural maintenance of chromosomes protein 6	10	4.21978	4.33217	5.37103	4.93581	5.29367	8.69298	7.55963	7.38744	6.5298	7.0388	7.43218	5.60814	5.32308	6.64134	5.26473	8.36941	9.94935	9.98726	10.2974	10.1755	10.2765	10.992	10.7905	10.7573	10.5792	10.6875	10.766	10.3597	10.2844	10.6037	10.2685	10.9373	0.374976	10.7041	10.5235	-0.180572	0.441365	0.252805	FALSE	10.1024	10.5981	0.495738	0.00626701	0.0142284	FALSE	0.601696	0.0199277	0.028749	TRUE	-0.0746134	0.698297	0.236551	FALSE	FALSE	FALSE	FALSE	FALSE
P39732	GIP4	GLC7-interacting protein 4	10	5.38556	4.83158	5.89221	5.33351	6.97845	9.26801	5.77029	4.69143	5.60651	7.17364	5.21955	6.05888	7.47091	9.31967	4.77991	6.21989	10.5825	10.4259	10.7122	10.5685	10.9563	11.3657	10.682	10.3834	10.6405	10.9961	10.5373	10.7524	11.0547	11.3737	10.4104	10.7903	0.310589	10.8469	10.9073	0.0603988	0.842958	0.355511	FALSE	10.5723	10.7316	0.159323	0.224436	0.111317	FALSE	0.274585	0.283743	0.142617	FALSE	0.175661	0.478466	0.178246	FALSE	FALSE	FALSE	FALSE	FALSE
P32849	RAD5	DNA repair protein RAD5	10	7.18147	4.76352	4.96104	6.48363	5.75574	5.58333	6.62402	7.19157	7.78078	5.70759	9.02544	6.33174	4.66043	5.33833	4.40332	8.20805	10.9201	10.3279	10.3865	10.7727	10.6009	10.557	10.8035	10.9222	11.0358	10.5887	11.2498	10.7384	10.2963	10.4922	10.2144	11.1129	0.372862	10.7209	10.529	-0.191915	0.432962	0.25105	FALSE	10.6018	10.9032	0.30141	0.196209	0.10213	FALSE	0.119095	0.51191	0.213736	FALSE	-0.37423	0.191837	0.0934999	FALSE	FALSE	FALSE	FALSE	FALSE
P25293	NAP1	Nucleosome assembly protein	10	4.68306	5.94042	6.80446	6.89888	4.28642	6.14474	5.30968	5.77675	8.22766	7.21269	6.03756	7.50596	6.13933	7.76307	6.17802	5.0913	9.28911	9.63222	9.82813	9.84802	9.16143	9.68101	9.47028	9.59191	10.1021	9.91219	9.65562	9.96969	9.67974	10.0183	9.6888	9.40969	0.280016	9.47616	9.69913	0.22297	0.234248	0.192432	FALSE	9.64937	9.90991	0.260539	0.159138	0.0889407	FALSE	-0.173213	0.354022	0.165718	FALSE	-0.210782	0.228431	0.105541	FALSE	FALSE	FALSE	FALSE	FALSE
Q3E7B2	COA3	Cytochrome c oxidase assembly factor 3, mitochondrial	10	6.17239	7.41605	4.75523	5.63901	8.79548	5.54739	5.89539	5.90117	4.36978	3.92533	3.43798	4.25402	8.57594	7.12658	9.65055	8.53771	9.7426	10.0074	9.36629	9.61221	10.2535	9.58858	9.67636	9.67777	9.24433	9.08958	8.89833	9.2056	10.2171	9.94998	10.3874	10.2106	0.565678	9.79906	10.1913	0.392203	0.0797339	0.137224	FALSE	9.68213	9.10946	-0.572669	0.0148549	0.0230265	FALSE	0.116929	0.585997	0.236757	FALSE	1.0818	0.000113008	0.00154222	TRUE	TRUE	FALSE	FALSE	FALSE
P07269	PHO2	Regulatory protein PHO2	10	4.64859	3.57127	4.80811	5.54496	4.60281	5.37302	11.5079	10.5464	6.63722	3.71457	9.84855	5.79867	4.68396	5.71732	2.77736	10.2193	10.7991	10.4188	10.8478	11.0535	10.7848	11.0081	12.1069	11.981	11.3129	10.4755	11.8822	11.118	10.8101	11.0977	10.056	11.9356	0.391456	11.4702	10.9748	-0.495365	0.372345	0.23397	FALSE	10.7798	11.1972	0.417383	0.257596	0.122755	FALSE	0.6904	0.129606	0.0824663	FALSE	-0.222348	0.663824	0.227978	FALSE	FALSE	FALSE	FALSE	FALSE
Q06385	VPS74	Vacuolar protein sorting-associated protein 74	10	4.77325	6.7282	8.10004	7.09994	3.55766	4.02163	4.26093	4.62327	9.31236	9.11673	6.42842	8.98916	4.39061	7.2108	6.96888	4.41813	10.7413	11.2365	11.5042	11.3141	10.3172	10.4941	10.5775	10.6952	11.7054	11.6748	11.1708	11.6545	10.6207	11.3365	11.2872	10.6297	0.692038	10.521	10.9685	0.447537	0.10553	0.149865	FALSE	11.199	11.5514	0.352347	0.141712	0.0829839	FALSE	-0.678033	0.0171631	0.0272095	TRUE	-0.582843	0.0553367	0.0408205	FALSE	FALSE	FALSE	FALSE	FALSE
P06787	CMD1	Calmodulin	10	6.00456	5.12959	12.109	11.0399	4.51678	5.4174	5.06743	5.64511	6.85489	5.76857	4.65516	6.24516	5.02882	5.81739	5.59352	5.10669	10.2815	10.0543	11.2935	11.1601	9.87079	10.1331	10.0368	10.1925	10.4726	10.2237	9.91432	10.3382	10.0257	10.2359	10.1792	10.0479	0.212839	10.0583	10.1222	0.0638931	0.491636	0.267966	FALSE	10.6974	10.2372	-0.460165	0.240837	0.117427	FALSE	-0.639102	0.129672	0.0824729	FALSE	-0.115044	0.423674	0.163575	FALSE	FALSE	FALSE	FALSE	FALSE
P28273	OXP1	5-oxoprolinase	10	4.48741	5.84273	7.10163	6.64627	4.31573	5.1229	4.71236	4.75109	8.88559	8.64785	6.05062	9.2729	4.58804	6.47149	7.62191	5.48149	9.50603	9.88679	10.1683	10.0727	9.44976	9.69711	9.5766	9.58841	10.4916	10.4525	9.93723	10.5532	9.53803	10.0342	10.2703	9.79472	0.488532	9.57797	9.90932	0.331354	0.122898	0.157905	FALSE	9.90845	10.3586	0.450171	0.0693751	0.0541964	FALSE	-0.330487	0.105109	0.0726636	FALSE	-0.449304	0.0787237	0.0513587	FALSE	FALSE	FALSE	FALSE	FALSE
Q02792	RAT1	5'-3' exoribonuclease 2	10	8.313	5.67356	7.22016	7.89199	2.6179	6.82286	5.636	5.80159	8.44129	6.87963	11.0833	6.51992	3.87621	4.27095	3.07296	5.87866	11.2475	10.6964	11.0441	11.1725	9.58052	10.9625	10.6868	10.7286	11.2696	10.9744	11.6624	10.897	10.1468	10.2867	9.81174	10.7476	0.424077	10.4896	10.2482	-0.241397	0.537253	0.280796	FALSE	11.0401	11.2009	0.160732	0.480496	0.192131	FALSE	-0.550535	0.174444	0.100684	FALSE	-0.952664	0.0108115	0.0136926	TRUE	FALSE	FALSE	FALSE	FALSE
Q12040	YOR283W	Broad-specificity phosphatase YOR283W	10	10.0612	5.89717	6.39628	6.54234	3.91566	4.25689	4.61617	5.13169	7.25274	7.80241	7.92103	6.43765	5.12443	6.73941	7.0227	4.8822	11.2506	10.4799	10.5971	10.6297	9.88914	10.0097	10.1266	10.2793	10.7784	10.8838	10.9056	10.6064	10.2773	10.6725	10.7319	10.2074	0.434281	10.0762	10.4723	0.396099	0.0536963	0.122208	FALSE	10.7393	10.7935	0.0542185	0.78592	0.272548	FALSE	-0.663151	0.0231707	0.0305336	TRUE	-0.32127	0.0925173	0.0571515	FALSE	FALSE	FALSE	FALSE	FALSE
P53246	ENV11	Late endosome and vacuole interface protein 11	10	4.1788	4.73269	5.91351	6.04792	2.58474	4.73212	12.1835	13.1806	5.11641	4.49622	11.5513	3.57602	3.57397	4.71487	2.60755	10.8098	9.69073	9.8703	10.1917	10.2241	8.99767	9.87013	11.2345	11.348	9.98278	9.79636	11.1576	9.466	9.46517	9.86486	9.01034	11.0619	0.561972	10.3626	9.85057	-0.512003	0.50321	0.271262	FALSE	9.9942	10.1007	0.106494	0.799301	0.275802	FALSE	0.368375	0.56651	0.231094	FALSE	-0.250122	0.678518	0.231685	FALSE	FALSE	FALSE	FALSE	FALSE
P00815	HIS4	Histidine biosynthesis trifunctional protein	10	3.3426	4.98028	5.31646	6.07975	7.0903	9.74054	7.40281	6.92709	5.89218	5.82642	3.79197	6.80369	6.00114	7.15236	7.76249	5.88989	9.39575	9.97101	10.0653	10.2588	10.4806	10.9388	10.5429	10.447	10.2136	10.1974	9.57773	10.4211	10.24	10.4932	10.6113	10.213	0.31791	10.6023	10.3894	-0.21294	0.206048	0.184315	FALSE	9.9227	10.1024	0.179746	0.515291	0.201917	FALSE	0.679624	0.0263648	0.0327725	TRUE	0.286938	0.2284	0.105541	FALSE	FALSE	FALSE	FALSE	FALSE
P20459	SUI2	Eukaryotic translation initiation factor 2 subunit alpha	10	5.44194	5.85724	7.40705	6.79116	4.7424	6.1168	5.10328	4.22598	7.09766	7.4355	5.81392	7.4118	5.48626	7.363	8.17016	5.53583	9.81129	9.91739	10.2561	10.1308	9.61278	9.97994	9.71859	9.44645	10.1945	10.2616	9.90668	10.257	9.82299	10.2475	10.3975	9.83596	0.3528	9.68944	10.076	0.386542	0.0829739	0.138048	FALSE	10.0289	10.1549	0.126049	0.375132	0.159857	FALSE	-0.339451	0.0654795	0.0549526	FALSE	-0.0789583	0.65925	0.226712	FALSE	FALSE	FALSE	FALSE	FALSE
P38860	MTG2	GTPase MTG2, mitochondrial	10	7.1055	8.87398	6.86174	7.01913	7.73409	6.12586	7.03698	6.45722	3.89806	3.80335	4.24011	4.36285	7.29527	5.72011	7.40232	6.0634	9.55217	9.87281	9.50181	9.53452	9.67446	9.33814	9.53819	9.41414	8.68599	8.6505	8.80733	8.8485	9.59019	9.23927	9.61121	9.32336	0.213384	9.49123	9.44101	-0.0502258	0.689323	0.319737	FALSE	9.61533	8.74808	-0.867246	0.000450756	0.00264835	TRUE	-0.124093	0.317584	0.154193	FALSE	0.692927	0.00189448	0.00484668	TRUE	TRUE	FALSE	FALSE	FALSE
P40549	MNT3	Alpha-1,3-mannosyltransferase MNT3	10	7.19853	5.98349	8.12331	5.47047	5.32458	6.98342	4.44454	3.86024	7.91932	8.79053	6.82115	7.35822	4.42629	5.90614	6.61903	4.77074	10.2093	9.94256	10.3836	9.81324	9.77424	10.1655	9.51361	9.31027	10.3469	10.4975	10.1316	10.2409	9.50767	9.92379	10.0882	9.61579	0.345958	9.69091	9.78386	0.0929536	0.699256	0.321607	FALSE	10.0872	10.3042	0.217066	0.209425	0.106145	FALSE	-0.396274	0.134496	0.0844517	FALSE	-0.520386	0.0215526	0.0218368	FALSE	FALSE	FALSE	FALSE	FALSE
Q12285	MDY2	Ubiquitin-like protein MDY2	10	7.42586	7.22547	3.85897	4.37686	7.32027	6.49889	5.29753	6.57379	6.36151	8.44249	6.46466	7.83346	4.30057	6.80904	4.28989	6.92074	9.64643	9.60696	8.70209	8.88377	9.62577	9.45407	9.15919	9.4706	9.42324	9.83154	9.44645	9.72352	8.8584	9.52132	8.85481	9.5448	0.257627	9.42741	9.19483	-0.232574	0.341529	0.225703	FALSE	9.20981	9.60619	0.396375	0.207397	0.105882	FALSE	0.217595	0.454318	0.196955	FALSE	-0.411354	0.126908	0.0707703	FALSE	FALSE	FALSE	FALSE	FALSE
P53836	CAF120	CCR4-NOT transcriptional complex subunit CAF120	10	5.35022	5.36926	6.34088	5.38029	4.80676	5.79927	4.75656	4.16401	7.56455	8.00721	6.64257	8.23553	6.93895	8.06592	7.32577	5.25224	9.24486	9.24998	9.48994	9.25294	9.09032	9.36113	9.07518	8.88323	9.74451	9.82656	9.557	9.86712	9.61998	9.8371	9.69824	9.21819	0.355859	9.10247	9.59338	0.49091	0.0275475	0.102738	FALSE	9.30943	9.7488	0.439367	0.0031313	0.00895618	FALSE	-0.206965	0.132736	0.0835594	FALSE	-0.155422	0.351515	0.142806	FALSE	FALSE	FALSE	FALSE	FALSE
Q03579	LIP1	Ceramide synthase subunit LIP1	10	6.4916	6.15657	4.92935	5.2889	5.59349	5.97672	5.81086	5.72602	7.97334	6.47874	5.62417	7.71431	6.89988	6.46409	6.20425	6.66771	10.2825	10.2061	9.88534	9.98691	10.0677	10.1633	10.1227	10.1015	10.5791	10.2797	10.0756	10.5315	10.3705	10.2764	10.2172	10.3211	0.162836	10.1138	10.2963	0.182521	0.00508417	0.0606185	FALSE	10.0902	10.3665	0.276255	0.116421	0.073914	FALSE	0.0235821	0.818336	0.295129	FALSE	-0.0701518	0.599348	0.210773	FALSE	FALSE	FALSE	FALSE	FALSE
P16658	SEN2	tRNA-splicing endonuclease subunit SEN2	10	6.70406	8.50798	6.61216	7.06104	6.10677	5.36964	5.8187	5.20336	4.88828	5.24792	4.33142	4.54079	8.20931	6.84353	7.9861	6.56895	10.4745	10.8183	10.4546	10.5494	10.3399	10.1543	10.2702	10.1089	10.0188	10.1212	9.84432	9.91242	10.7667	10.5042	10.727	10.4451	0.377701	10.2183	10.6108	0.392444	0.00863225	0.070913	FALSE	10.5742	9.97419	-0.599998	0.00159727	0.0056876	TRUE	-0.35587	0.0154151	0.02602	FALSE	0.636572	0.000940194	0.00346396	TRUE	FALSE	FALSE	FALSE	TRUE
P53146	USE1	Protein transport protein USE1	10	6.33828	6.11211	6.27575	5.62667	4.72704	5.61568	4.85849	4.56429	8.78449	8.09047	6.41183	8.69089	5.75554	6.63303	4.97346	6.542	10.9462	10.8938	10.9319	10.7744	10.523	10.7716	10.5626	10.4725	11.4171	11.2983	10.9628	11.4016	10.807	11.0118	10.5963	10.9918	0.207353	10.5824	10.8517	0.269325	0.0668232	0.128957	FALSE	10.8866	11.2699	0.383398	0.0294509	0.0340139	FALSE	-0.304131	0.0110386	0.022148	FALSE	-0.418204	0.0269542	0.0256574	FALSE	FALSE	FALSE	FALSE	FALSE
Q12341	HAT1	Histone acetyltransferase type B catalytic subunit	10	6.84092	6.4061	5.91384	6.96387	3.47885	5.1896	8.66691	9.71548	6.77328	6.21149	9.90766	4.54945	3.70563	4.53355	3.01682	8.12655	10.1817	10.087	9.97166	10.2075	9.20617	9.78318	10.5231	10.6878	10.1674	10.0425	10.7161	9.59325	9.29728	9.5882	9.00059	10.4302	0.610656	10.0501	9.57907	-0.471002	0.346969	0.227026	FALSE	10.112	10.1298	0.0178539	0.944303	0.309733	FALSE	-0.0618966	0.869448	0.30671	FALSE	-0.550752	0.206296	0.0985711	FALSE	FALSE	FALSE	FALSE	FALSE
P06844	SPT3	Protein SPT3	10	3.68889	4.06946	3.75805	2.64888	5.0467	8.02523	10.8628	13.0803	5.22845	4.78245	9.01892	6.04694	5.08875	4.64379	3.08793	10.9224	9.91691	10.0586	9.94371	9.4391	10.3691	11.0383	11.475	11.7431	10.4201	10.2915	11.2067	10.6299	10.381	10.249	9.66036	11.4829	0.659373	11.1564	10.4433	-0.713015	0.194016	0.181279	FALSE	9.83957	10.637	0.797477	0.0206725	0.0280557	TRUE	1.31679	0.0147353	0.0254848	TRUE	-0.193704	0.67344	0.230525	FALSE	FALSE	FALSE	FALSE	FALSE
P25368	RRP7	Ribosomal RNA-processing protein 7	10	12.4388	4.90269	7.64536	12.1917	2.81282	5.45138	6.53242	5.19237	7.61156	6.13108	10.7308	3.83331	2.30388	4.27945	2.0917	5.85068	11.8156	10.4724	11.1134	11.7867	9.67085	10.6255	10.8864	10.5552	11.107	10.795	11.6025	10.1174	9.38289	10.2763	9.2435	10.7274	0.643109	10.4345	9.90752	-0.52697	0.283464	0.209597	FALSE	11.297	10.9055	-0.391535	0.413346	0.171831	FALSE	-0.862526	0.0841988	0.0637844	FALSE	-0.997961	0.0802135	0.0521645	FALSE	FALSE	FALSE	FALSE	FALSE
O13539	THP2	THO complex subunit THP2	10	6.02142	6.55826	5.5912	4.86947	5.96391	8.91349	7.75986	6.87285	6.21381	5.82306	7.10388	5.33919	4.80797	5.9525	4.18679	8.02233	11.0806	11.2038	10.9737	10.7743	11.0668	11.6465	11.4465	11.2714	11.126	11.0323	11.3191	10.9071	10.7559	11.064	10.5563	11.4945	0.270046	11.3578	10.9677	-0.390101	0.164004	0.17188	FALSE	11.0081	11.0961	0.0880348	0.510236	0.200634	FALSE	0.349712	0.0668113	0.0557083	FALSE	-0.128424	0.593553	0.209175	FALSE	FALSE	FALSE	FALSE	FALSE
P50087	MIC26	MICOS subunit MIC26	10	5.98494	6.3048	5.46013	5.4196	6.38175	4.56213	5.328	4.67629	4.53275	4.80648	4.38043	4.08674	10.3663	8.28133	10.8726	8.55577	11.4946	11.5697	11.3622	11.3515	11.5872	11.103	11.3269	11.1387	11.0937	11.1783	11.0444	10.9442	12.2871	11.9632	12.3559	12.0102	0.35897	11.2889	12.1541	0.865148	0.00116801	0.039112	TRUE	11.4445	11.0651	-0.379379	0.0019276	0.00651816	FALSE	-0.155573	0.26976	0.137458	FALSE	1.08895	0.00035348	0.0022729	TRUE	TRUE	FALSE	FALSE	FALSE
Q08959	PGC1	Phosphatidylglycerol phospholipase C	10	5.09203	4.88228	5.99851	5.30994	5.96651	7.69705	5.18819	3.62034	7.61041	7.43937	6.28038	7.90411	5.06024	7.32315	8.92786	5.69964	10.3163	10.2556	10.5526	10.3767	10.5449	10.9124	10.3433	9.82417	10.896	10.8632	10.6189	10.9506	10.3072	10.8405	11.1264	10.4789	0.395303	10.4062	10.6883	0.282074	0.372708	0.23397	FALSE	10.3753	10.8322	0.456879	0.00351884	0.00973312	FALSE	0.0308648	0.903093	0.314927	FALSE	-0.14394	0.50738	0.186464	FALSE	FALSE	FALSE	FALSE	FALSE
P53250	TWF1	Twinfilin-1	10	5.81796	4.63084	13.8538	15.0788	3.08987	5.75999	4.66971	4.04837	6.38254	5.0106	6.07549	5.40066	4.67148	6.88409	4.54063	4.08512	10.4248	10.0956	11.6765	11.7988	9.51184	10.4104	10.1076	9.90164	10.5584	10.2093	10.4873	10.3174	10.1082	10.6676	10.0672	9.91468	0.311424	9.98287	10.1894	0.206533	0.441584	0.252805	FALSE	10.9989	10.3931	-0.6058	0.2567	0.122493	FALSE	-1.01604	0.0959093	0.0690322	FALSE	-0.203707	0.323401	0.134531	FALSE	FALSE	FALSE	FALSE	FALSE
P19658	EXO70	Exocyst complex component EXO70	10	3.51441	3.52908	6.05572	4.24896	5.72955	9.43122	5.39153	5.28907	7.13406	7.22357	5.54509	6.93213	6.97237	9.78365	7.25066	5.96892	9.95727	9.96328	10.7423	10.2311	10.6624	11.3814	10.5747	10.547	10.9787	10.9967	10.6152	10.9373	10.9456	11.4344	11.0021	10.7215	0.34145	10.7914	11.0259	0.234508	0.38353	0.237036	FALSE	10.2235	10.882	0.658489	0.0289011	0.0337767	TRUE	0.567899	0.0809451	0.0623741	FALSE	0.143918	0.446367	0.170174	FALSE	FALSE	FALSE	FALSE	FALSE
Q08925	MRN1	RNA-binding protein MRN1	10	6.01829	5.44565	6.91083	5.40989	8.66988	9.0666	5.90775	5.24351	4.96019	4.93655	5.97313	5.4427	6.44254	7.05955	6.64234	5.87059	10.4607	10.3165	10.6602	10.307	10.9874	11.0519	10.434	10.2619	10.1818	10.1749	10.4499	10.3157	10.559	10.6909	10.6031	10.4249	0.219497	10.6838	10.5695	-0.114326	0.611278	0.298104	FALSE	10.4361	10.2806	-0.155551	0.192133	0.100978	FALSE	0.247701	0.311362	0.151853	FALSE	0.288925	0.0154507	0.0175952	FALSE	FALSE	FALSE	FALSE	FALSE
P38289	EXO5	Exonuclease V, mitochondrial	10	6.47667	7.95261	5.82648	6.4737	9.27118	7.04211	7.55399	6.92756	4.09398	4.05538	4.28387	3.70236	7.39879	5.96008	6.71633	6.2649	10.2888	10.585	10.1361	10.2881	10.8063	10.4095	10.5108	10.3859	9.62703	9.61336	9.69244	9.48197	10.4808	10.1689	10.3412	10.2408	0.2555	10.5281	10.3079	-0.22019	0.116773	0.155418	FALSE	10.3245	9.6037	-0.720797	0.00178196	0.00615862	TRUE	0.203613	0.181558	0.103698	FALSE	0.704221	0.000278629	0.00204467	TRUE	FALSE	FALSE	FALSE	FALSE
Q12271	INP53	Polyphosphatidylinositol phosphatase INP53	10	4.99514	4.36854	6.52288	5.49851	6.4994	7.10086	6.65934	6.85036	7.2864	6.5119	5.55982	6.4373	5.11861	7.10405	7.45233	6.03455	9.72171	9.52833	10.1067	9.86022	10.1015	10.2292	10.1366	10.1774	10.2664	10.1043	9.87622	10.0876	9.75693	10.2298	10.2989	9.99442	0.187732	10.1611	10.07	-0.0911331	0.517625	0.274804	FALSE	9.80424	10.0836	0.279387	0.111013	0.0719223	FALSE	0.356907	0.0574619	0.0508501	FALSE	-0.0136132	0.9296	0.290411	FALSE	FALSE	FALSE	FALSE	FALSE
P38701	RPS20	40S ribosomal protein S20	10	8.5433	6.75688	7.5118	6.95467	3.35786	7.27513	5.12673	4.25255	6.45343	7.60793	5.97772	9.62388	5.87423	5.15807	5.63649	3.88934	12.3377	11.9992	12.152	12.0408	10.9904	12.1058	11.6009	11.3312	11.9329	12.1704	11.8225	12.5095	11.7973	11.6097	11.7377	11.2024	0.402029	11.5071	11.5868	0.0796677	0.781076	0.340329	FALSE	12.1324	12.1088	-0.0236274	0.895461	0.299354	FALSE	-0.625352	0.0713782	0.0581217	FALSE	-0.522057	0.0425534	0.0345306	FALSE	FALSE	FALSE	FALSE	FALSE
Q07895	YLR001C	FAS1 domain-containing protein YLR001C	10	5.70622	5.96736	6.02033	4.92228	6.28664	5.80479	4.71694	3.14791	7.60981	9.02723	5.74245	8.19808	4.78183	6.29709	10.7839	4.98708	10.2245	10.2891	10.3018	10.0113	10.3642	10.2492	9.94981	9.36635	10.6398	10.8862	10.2336	10.7472	9.96952	10.3666	11.1428	10.0302	0.368283	9.9824	10.3773	0.394871	0.303815	0.216053	FALSE	10.2067	10.6267	0.420072	0.0500929	0.045192	FALSE	-0.224259	0.396963	0.179292	FALSE	-0.24946	0.45309	0.172051	FALSE	FALSE	FALSE	FALSE	FALSE
P40452	COA1	Cytochrome c oxidase assembly factor 1	10	5.62581	6.36877	5.10511	5.16173	9.19061	6.28308	7.52106	6.6955	3.08205	3.81972	3.36085	3.18589	7.7678	7.09575	12.0554	7.68081	10.6596	10.8385	10.5195	10.5354	11.3677	10.819	11.0785	10.9107	9.79141	10.101	9.91634	9.83921	11.125	10.9945	11.7591	11.1088	0.43711	11.044	11.2469	0.202892	0.37771	0.235388	FALSE	10.6382	9.91199	-0.726246	0.000363668	0.00233537	TRUE	0.405724	0.0351911	0.0376173	FALSE	1.33486	0.00219198	0.0052716	TRUE	TRUE	FALSE	FALSE	FALSE
P40496	RSM25	37S ribosomal protein S25, mitochondrial	10	7.27008	9.07923	6.86445	7.07978	8.80186	5.85033	6.95025	6.58977	2.9488	3.01224	3.48987	2.90572	7.54452	6.55659	8.44185	6.61468	11.3673	11.6879	11.2845	11.329	11.6431	11.0539	11.3024	11.2256	10.0655	10.0962	10.3085	10.0442	11.4208	11.2183	11.5829	11.231	0.271992	11.3062	11.3632	0.0569965	0.720373	0.325907	FALSE	11.4172	10.1286	-1.28859	6.14067537445365e-05	0.00146074	TRUE	-0.110942	0.500761	0.211026	FALSE	1.23464	5.04145261018306e-05	0.0012983	TRUE	TRUE	FALSE	FALSE	FALSE
Q12349	ATP14	ATP synthase subunit H, mitochondrial	10	5.87323	6.34838	5.58356	5.02654	10.2675	8.24802	7.92642	6.66212	2.99908	3.83652	3.20677	3.35649	8.86743	6.65062	8.35254	6.79474	10.193	10.3052	10.12	9.96842	10.9989	10.6829	10.6255	10.3748	9.22337	9.57865	9.31997	9.3858	10.7874	10.3723	10.7011	10.4033	0.523638	10.6705	10.566	-0.104519	0.551869	0.284965	FALSE	10.1467	9.37695	-0.769728	0.000302024	0.00226406	TRUE	0.523853	0.0178988	0.0275285	FALSE	1.18906	0.000157806	0.00166181	TRUE	TRUE	FALSE	FALSE	FALSE
P22696	ESS1	Peptidyl-prolyl cis-trans isomerase ESS1	10	4.62876	4.21617	6.50572	6.00143	4.84627	7.02598	6.09016	6.23361	7.33063	7.67164	5.22221	6.66515	7.07177	7.47432	6.14711	6.86907	10.5527	10.418	11.0438	10.9274	10.619	11.1548	10.9486	10.9822	11.216	11.2816	10.7268	11.0787	11.1642	11.244	10.962	11.1222	0.21719	10.9261	11.1231	0.196976	0.186152	0.178551	FALSE	10.7355	11.0758	0.340295	0.131011	0.0796962	FALSE	0.190636	0.348476	0.163536	FALSE	0.0473176	0.746496	0.24835	FALSE	FALSE	FALSE	FALSE	FALSE
P47042	IKS1	Probable serine/threonine-protein kinase IKS1	10	6.47099	4.92134	4.69059	5.11319	4.68094	8.12721	5.18581	5.76954	6.17071	9.77431	5.45216	5.50532	6.17732	8.2015	6.30786	7.45121	10.1996	9.80468	9.7354	9.85986	9.73243	10.5284	9.8802	10.0341	10.1311	10.7946	9.95246	9.96646	10.1326	10.5415	10.1628	10.4031	0.315126	10.0438	10.31	0.26623	0.240932	0.194979	FALSE	9.89989	10.2112	0.311265	0.229091	0.112753	FALSE	0.143886	0.507351	0.212531	FALSE	0.0988514	0.676657	0.23133	FALSE	FALSE	FALSE	FALSE	FALSE
Q06132	SGD1	Suppressor of glycerol defect protein 1	10	7.07754	4.86794	5.54764	8.14927	4.98872	5.2429	8.06096	5.57834	5.77914	6.0614	6.93096	6.00654	4.83313	6.61847	5.20416	9.05287	10.6815	10.1416	10.3301	10.8849	10.1769	10.2486	10.8692	10.3381	10.3891	10.4579	10.6513	10.4448	10.1312	10.5847	10.2379	11.0366	0.306447	10.4082	10.4976	0.0894193	0.741088	0.329924	FALSE	10.5095	10.4858	-0.0237563	0.900411	0.300866	FALSE	-0.101325	0.67496	0.260528	FALSE	0.0118508	0.95848	0.296373	FALSE	FALSE	FALSE	FALSE	FALSE
Q86ZR7	YKL033W-A	Probable pseudouridine-5'-phosphatase YKL033W-A	10	3.42144	4.37484	4.87259	5.16513	3.79915	7.38786	5.31957	7.34872	7.96242	7.49354	5.57585	8.39394	6.11873	10.1473	6.76692	5.85196	9.65399	10.0086	10.1641	10.2482	9.80506	10.7645	10.2907	10.7569	10.8726	10.785	10.3586	10.9487	10.4926	11.2224	10.6379	10.4283	0.445158	10.4043	10.6953	0.29101	0.358564	0.230053	FALSE	10.0187	10.7412	0.722514	0.00814714	0.016742	TRUE	0.385576	0.205721	0.113341	FALSE	-0.0459285	0.844948	0.271725	FALSE	FALSE	FALSE	FALSE	FALSE
P32899	IMP3	U3 small nucleolar ribonucleoprotein protein IMP3	10	11.8295	4.96353	7.56499	11.1652	3.7938	5.61978	6.28204	5.57362	7.00101	5.68514	8.97848	4.27842	3.54204	4.806	3.09486	5.82155	11.4824	10.2294	10.8374	11.399	9.84172	10.4086	10.5693	10.3967	10.7256	10.4253	11.0846	10.0152	9.74266	10.1829	9.54795	10.4595	0.526681	10.3041	9.98325	-0.320829	0.267944	0.204098	FALSE	10.9871	10.5627	-0.42441	0.295617	0.134683	FALSE	-0.682988	0.0982544	0.0698598	FALSE	-0.579407	0.108537	0.0636097	FALSE	FALSE	FALSE	FALSE	FALSE
P53114	NUT1	Mediator of RNA polymerase II transcription subunit 5	10	5.0755	4.89513	6.13152	5.15795	5.68158	8.55513	7.2457	6.67336	6.99795	6.66786	7.11774	5.71473	4.66164	6.61363	5.05784	7.75274	9.31923	9.26703	9.59193	9.34248	9.48198	10.0725	9.83281	9.7141	9.78262	9.71291	9.8071	9.49037	9.19652	9.70113	9.3142	9.93039	0.260073	9.77534	9.53556	-0.239777	0.30088	0.215554	FALSE	9.38017	9.69825	0.318081	0.0207328	0.0281105	FALSE	0.395169	0.0406373	0.0413338	FALSE	-0.162689	0.427788	0.16485	FALSE	FALSE	FALSE	FALSE	FALSE
Q12152	YPL150W	Putative serine/threonine-protein kinase YPL150W	10	4.97537	4.18349	6.39672	5.86287	5.56894	7.66495	5.87506	5.53518	6.5301	7.02386	6.56488	6.24802	6.81225	8.22217	5.9309	6.60523	10.4097	10.1596	10.7722	10.6465	10.5723	11.0332	10.6495	10.5635	10.802	10.9072	10.8097	10.7383	10.863	11.1344	10.6631	10.8185	0.160506	10.7046	10.8698	0.165146	0.308607	0.217082	FALSE	10.497	10.8143	0.317269	0.0974414	0.0666668	FALSE	0.207616	0.282182	0.141977	FALSE	0.0554926	0.623945	0.217366	FALSE	FALSE	FALSE	FALSE	FALSE
P00498	HIS1	ATP phosphoribosyltransferase	10	5.68573	8.20225	8.37901	9.53556	7.72407	8.28654	5.49747	5.01109	5.96569	6.37334	4.37628	6.25477	4.24362	4.63973	5.70481	4.12002	10.8967	11.4253	11.4561	11.6426	11.3387	11.4401	10.8481	10.7144	10.966	11.0614	10.519	11.0343	10.4746	10.6033	10.9015	10.432	0.545094	11.0853	10.6028	-0.482464	0.0693306	0.130667	FALSE	11.3552	10.8952	-0.460017	0.0677047	0.0537552	FALSE	-0.269861	0.3045	0.149543	FALSE	-0.292308	0.129193	0.0716942	FALSE	FALSE	FALSE	FALSE	FALSE
P41318	LST8	Target of rapamycin complex subunit LST8	10	5.6096	7.06221	7.72962	6.3507	4.92607	5.45696	4.75135	3.85407	7.67004	9.41138	7.55057	7.26877	4.46211	6.04533	6.96663	4.8846	10.5012	10.8334	10.9637	10.6802	10.3137	10.4614	10.2616	9.95966	10.9525	11.2477	10.9299	10.875	10.171	10.6091	10.8137	10.3015	0.439646	10.2491	10.4738	0.224748	0.262452	0.202611	FALSE	10.7446	11.0013	0.256651	0.097619	0.0666755	FALSE	-0.495519	0.0142743	0.0253395	FALSE	-0.527422	0.027371	0.0258883	FALSE	FALSE	FALSE	FALSE	FALSE
P37304	PAM1	Protein PAM1	10	4.93485	5.70541	7.38317	6.44632	4.57493	7.25862	5.42649	5.00663	6.56598	7.8347	6.02166	5.8864	6.41288	7.76045	6.76731	6.01421	9.88448	10.0938	10.4657	10.2699	9.77522	10.4412	10.0215	9.90531	10.2965	10.5514	10.1716	10.1388	10.2624	10.5376	10.3401	10.1698	0.236303	10.0358	10.3275	0.29169	0.14022	0.163301	FALSE	10.1785	10.2896	0.111094	0.503383	0.198604	FALSE	-0.142687	0.482032	0.205273	FALSE	0.0379086	0.766834	0.253539	FALSE	FALSE	FALSE	FALSE	FALSE
Q12078	SMF3	Iron transporter SMF3	10	8.12709	9.21846	6.72159	6.29275	4.66689	3.33165	3.60988	2.76399	6.31285	11.8467	8.65338	7.01562	3.71485	4.69364	9.29887	3.73178	11.4492	11.631	11.1753	11.0801	10.6489	10.1627	10.2784	9.89321	11.0847	11.9929	11.5397	11.237	10.3198	10.6572	11.6435	10.3263	0.745606	10.2458	10.7367	0.490886	0.226359	0.190714	FALSE	11.3339	11.4636	0.129697	0.606921	0.226344	FALSE	-1.08809	0.00190425	0.00885464	TRUE	-0.726901	0.106166	0.0627248	FALSE	FALSE	FALSE	FALSE	FALSE
P33296	UBC6	Ubiquitin-conjugating enzyme E2 6	10	10.1898	9.33596	8.7448	8.8334	4.20324	4.04814	3.92524	4.33236	6.63402	7.59118	8.18305	6.46476	5.14636	4.39332	3.74931	4.22504	9.97116	9.8449	9.75053	9.76507	8.69361	8.63937	8.59489	8.73726	9.35199	9.54643	9.65475	9.3147	8.98566	8.75742	8.52873	8.70107	0.712493	8.66628	8.74322	0.0769394	0.485698	0.266252	FALSE	9.83292	9.46697	-0.365949	0.0118529	0.0209372	FALSE	-1.16664	6.42769649024656e-06	0.000515378	TRUE	-0.723748	0.00121637	0.00391994	TRUE	FALSE	FALSE	FALSE	FALSE
Q02948	VPS30	Vacuolar protein sorting-associated protein 30	10	5.81884	7.12321	7.30267	6.70352	5.0899	5.53589	5.20091	4.38538	7.18169	8.43301	6.09994	7.05783	5.31036	6.38275	7.73994	4.63418	10.0062	10.298	10.3339	10.2104	9.81309	9.93427	9.84422	9.59815	10.3098	10.5415	10.0742	10.2847	9.87427	10.1396	10.4178	9.67777	0.318602	9.79743	10.0274	0.229926	0.259304	0.201527	FALSE	10.2121	10.3026	0.0904479	0.483044	0.192759	FALSE	-0.414671	0.00669957	0.0171543	FALSE	-0.275192	0.202759	0.0973307	FALSE	FALSE	FALSE	FALSE	FALSE
P38884	AIM18	Altered inheritance of mitochondria protein 18, mitochondrial	10	4.52155	5.25955	5.22146	4.20895	7.01459	7.09191	6.17965	5.24613	5.56126	5.47535	4.09159	8.6352	9.45464	7.30745	8.09767	6.63304	10.8786	11.0967	11.0862	10.7752	11.5121	11.528	11.3293	11.093	11.1772	11.1547	10.7344	11.812	11.9428	11.5712	11.7193	11.4315	0.395554	11.3656	11.6662	0.300562	0.0907542	0.141992	FALSE	10.9592	11.2196	0.260398	0.335361	0.147133	FALSE	0.40641	0.0212005	0.0296263	FALSE	0.446575	0.139516	0.0756809	FALSE	TRUE	FALSE	FALSE	FALSE
P50110	SAM37	Sorting assembly machinery 37 kDa subunit	10	5.96725	7.55905	6.26057	6.60305	7.27202	5.86158	6.68018	6.12886	4.21926	5.2388	4.34002	4.93873	7.35765	6.70855	8.81239	6.05202	10.778	11.1191	10.8472	10.924	11.0633	10.7522	10.9408	10.8165	10.2779	10.5901	10.3186	10.505	11.0801	10.9469	11.3404	10.7983	0.256822	10.8932	11.0415	0.148259	0.320255	0.220274	FALSE	10.9171	10.4229	-0.494161	0.00327052	0.00917194	FALSE	-0.023886	0.820689	0.295778	FALSE	0.618534	0.00592555	0.00951362	TRUE	FALSE	FALSE	FALSE	TRUE
P50089	YGR237C	Uncharacterized protein YGR237C	10	3.53425	3.7569	6.38438	4.61536	4.64148	9.59612	5.80188	5.40279	7.19276	8.1794	6.3204	7.5233	6.8643	8.63722	5.61998	5.92948	10.0356	10.1237	10.8887	10.4206	10.4288	11.4767	10.7507	10.6479	11.0607	11.2462	10.8742	11.1256	10.9933	11.3248	10.7048	10.7821	0.392879	10.826	10.9512	0.125223	0.657786	0.311496	FALSE	10.3672	11.0767	0.709492	0.0272882	0.0326643	TRUE	0.458827	0.175355	0.100917	FALSE	-0.125442	0.467705	0.175919	FALSE	FALSE	FALSE	FALSE	FALSE
P32462	ERG24	Delta(14)-sterol reductase ERG24	10	6.89156	6.3757	4.4828	4.90053	5.96798	5.58632	5.00168	4.71512	7.73609	7.14757	6.33904	10.2777	5.07486	5.86153	7.63568	6.00583	11.2135	11.1012	10.593	10.7216	11.0059	10.9105	10.751	10.6659	11.3802	11.2661	11.0929	11.7901	10.772	10.9799	11.3614	11.015	0.366263	10.8333	11.0321	0.198729	0.226218	0.190714	FALSE	10.9073	11.3823	0.475004	0.0641791	0.0519207	FALSE	-0.0739771	0.67849	0.261754	FALSE	-0.350252	0.119808	0.0680574	FALSE	FALSE	FALSE	FALSE	FALSE
P40007	NOP16	Nucleolar protein 16	10	10.6313	7.16674	8.07425	11.5233	2.05493	5.23224	7.47869	6.03514	5.93188	5.78906	12.0186	2.79624	3.33109	4.25371	1.80179	5.88101	11.9634	11.3945	11.5665	12.0796	9.59225	10.9406	11.4559	11.1465	11.1216	11.0865	12.1403	10.0366	10.2891	10.6419	9.40259	11.1092	0.685408	10.7838	10.3607	-0.423124	0.469031	0.261202	FALSE	11.751	11.0963	-0.654722	0.229804	0.112946	FALSE	-0.96717	0.0953676	0.0687917	FALSE	-0.735572	0.239064	0.108898	FALSE	FALSE	FALSE	FALSE	FALSE
Q12164	POM33	Pore membrane protein of 33 kDa	9	4.5031	4.3438	5.21776	4.31253	6.39792	6.38581	4.8396	4.46122	7.10442	9.03227	5.28477	8.99886	6.37404	7.84075	7.85432	7.04883	10.6851	10.6332	10.8976	10.6227	11.1918	11.1891	10.7891	10.6716	11.3429	11.6893	10.916	11.6839	11.1864	11.4852	11.4877	11.3316	0.442854	10.9604	11.3727	0.412319	0.0471159	0.117444	FALSE	10.7097	11.4081	0.698385	0.0255901	0.0317116	TRUE	0.250737	0.163805	0.0965804	FALSE	-0.0353285	0.866316	0.276849	FALSE	FALSE	FALSE	FALSE	FALSE
P32769	HBS1	Elongation factor 1 alpha-like protein	9	3.91567	3.91647	4.98337	4.54135	4.67224	5.81094	4.74629	4.8589	7.27326	8.64287	5.46131	9.0904	5.77635	9.75652	9.22145	7.33262	9.87391	9.8742	10.2218	10.0878	10.1288	10.4434	10.1514	10.1853	10.7672	11.0162	10.3539	11.089	10.4348	11.191	11.1096	10.779	0.5037	10.2272	10.8786	0.651381	0.0250897	0.0982506	FALSE	10.0144	10.8066	0.792163	0.0102994	0.0193018	TRUE	0.212818	0.108448	0.0739167	FALSE	0.0720358	0.773703	0.254923	FALSE	FALSE	FALSE	FALSE	FALSE
P00546	CDC28	Cyclin-dependent kinase 1	9	5.35709	5.22714	6.32608	5.75698	4.11373	5.90943	6.00581	7.78163	7.4784	7.44983	7.23109	6.24868	6.05703	8.16594	4.98367	5.90746	10.493	10.4575	10.7328	10.5968	10.1119	10.6345	10.6579	11.0316	10.9742	10.9687	10.9257	10.7151	10.6701	11.1011	10.3887	10.634	0.279841	10.609	10.6985	0.0895197	0.72278	0.326308	FALSE	10.57	10.8959	0.325901	0.00956005	0.0185171	FALSE	0.03895	0.855164	0.304187	FALSE	-0.197431	0.285384	0.122803	FALSE	FALSE	FALSE	FALSE	FALSE
Q05942	RSA3	Ribosome assembly protein 3	9	8.88046	5.62131	7.888	9.01549	3.01949	5.63235	5.60443	4.60018	9.99683	7.37055	11.5061	6.8468	2.84516	4.04528	2.43786	4.68977	11.2867	10.627	11.1158	11.3085	9.73041	10.6298	10.6227	10.3378	11.4576	11.0179	11.6604	10.9115	9.64461	10.1523	9.42172	10.3656	0.714191	10.3302	9.89607	-0.434105	0.20337	0.183336	FALSE	11.0845	11.2619	0.177346	0.485011	0.193303	FALSE	-0.754327	0.0314512	0.0358856	TRUE	-1.36578	0.00320838	0.00639477	TRUE	FALSE	FALSE	FALSE	FALSE
P53733	RSM19	37S ribosomal protein S19, mitochondrial	9	9.71912	6.21198	5.08387	5.57199	7.59182	5.44434	6.42276	6.32788	3.02142	3.04572	3.43207	3.17212	10.4441	7.33323	9.54542	7.63218	11.6863	11.0405	10.7514	10.8837	11.3299	10.8502	11.0887	11.0672	10.0007	10.0122	10.1846	10.0709	11.7901	11.2799	11.6603	11.3376	0.43453	11.084	11.517	0.432963	0.0353888	0.110472	FALSE	11.0905	10.0671	-1.02337	0.0139851	0.0223585	TRUE	-0.00646879	0.978756	0.332869	FALSE	1.44986	0.000577888	0.00282611	TRUE	TRUE	FALSE	FALSE	FALSE
Q08409	AUS1	ATP-dependent permease AUS1	9	2.84777	3.73303	3.50302	3.15321	5.06368	3.26048	3.77123	3.25249	6.42991	7.44162	3.40333	15.9275	6.35871	7.20883	19.8746	4.77057	8.41969	8.8102	8.71845	8.56668	9.25004	8.61494	8.82489	8.6114	9.59465	9.80547	8.67681	10.9033	9.57859	9.75962	11.2227	9.16402	0.601067	8.82532	9.93124	1.10592	0.0853811	0.138452	FALSE	8.62876	9.74506	1.1163	0.0902498	0.0633763	FALSE	0.196564	0.309539	0.15127	FALSE	0.186176	0.781014	0.256894	FALSE	FALSE	FALSE	FALSE	FALSE
Q03656	SKY1	Serine/threonine-protein kinase SKY1	9	5.89145	5.44114	5.89938	6.32242	5.34666	6.7207	6.97294	7.69095	5.56522	7.21639	6.474	5.66605	6.00747	6.90024	5.27741	6.60758	9.98393	9.86922	9.98587	10.0858	9.84395	10.1739	10.2271	10.3685	9.90175	10.2766	10.12	9.92766	10.0121	10.212	9.82514	10.1494	0.201765	10.1534	10.0496	-0.103707	0.489215	0.267326	FALSE	9.9812	10.0565	0.0752866	0.483576	0.192785	FALSE	0.172153	0.224348	0.120568	FALSE	-0.00684075	0.957406	0.296124	FALSE	FALSE	FALSE	FALSE	FALSE
P38174	MAP2	Methionine aminopeptidase 2	9	6.00732	6.18204	7.5309	6.54774	4.90514	5.84745	5.25738	4.5171	7.49211	6.97425	6.63627	7.652	5.5106	6.31877	7.01282	5.60812	9.94892	9.99029	10.275	10.0732	9.65649	9.91001	9.75654	9.5376	10.2676	10.1642	10.0926	10.298	9.82441	10.0218	10.1722	9.84972	0.240405	9.71516	9.96704	0.25188	0.0678115	0.129507	FALSE	10.0719	10.2056	0.133751	0.18113	0.0972054	FALSE	-0.356694	0.015976	0.0263662	FALSE	-0.238566	0.0537773	0.040068	FALSE	FALSE	FALSE	FALSE	FALSE
P26786	RPS7A	40S ribosomal protein S7-A	9	6.04551	6.49968	8.40729	9.77176	3.13482	5.59666	5.53073	4.89191	7.25223	6.86509	6.85147	7.84955	5.14649	5.91328	5.38772	4.8558	10.6221	10.7266	11.0978	11.3148	9.67459	10.5108	10.4937	10.3166	10.8846	10.8055	10.8026	10.9988	10.3898	10.5902	10.4559	10.3059	0.308153	10.2489	10.4354	0.186529	0.421054	0.247743	FALSE	10.9403	10.8729	-0.0674422	0.710991	0.253555	FALSE	-0.691421	0.0359316	0.0380683	TRUE	-0.437449	0.0014638	0.00434859	FALSE	FALSE	FALSE	FALSE	FALSE
P00812	CAR1	Arginase	9	3.18041	4.03559	4.6683	4.95212	5.987	8.51396	7.56154	6.32308	5.61135	7.14053	4.88296	6.2887	7.32642	8.17442	9.50033	5.85328	9.05058	9.39415	9.60427	9.68942	9.9632	10.4712	10.3001	10.042	9.86972	10.2174	9.66912	10.0341	10.2545	10.4125	10.6293	9.93061	0.452667	10.1941	10.3067	0.112616	0.572034	0.288948	FALSE	9.4346	9.94759	0.512988	0.0329938	0.0360651	FALSE	0.759511	0.00670123	0.0171543	TRUE	0.359138	0.106881	0.0629704	FALSE	FALSE	FALSE	FALSE	FALSE
Q12165	ATP16	ATP synthase subunit delta, mitochondrial	9	6.16676	7.30884	6.00256	6.13932	8.31298	6.40158	7.31621	6.92943	3.31686	3.4547	3.64738	3.83848	8.32542	6.74618	9.26359	6.8297	9.36316	9.60829	9.32423	9.35673	9.79402	9.41708	9.60975	9.53139	8.46847	8.52721	8.60551	8.67919	9.79617	9.49272	9.95022	9.51047	0.228497	9.58806	9.6874	0.0993408	0.49875	0.269789	FALSE	9.4131	8.5701	-0.843009	8.69694355950554e-05	0.00146074	TRUE	0.174953	0.141643	0.0874537	FALSE	1.1173	0.000776775	0.00328302	TRUE	TRUE	FALSE	FALSE	FALSE
P35723	YET1	Endoplasmic reticulum transmembrane protein 1	9	5.10472	4.90867	4.81918	4.50747	5.84773	7.21655	5.98202	5.61059	6.98107	6.83926	5.54143	6.73065	7.99047	7.46972	6.56302	7.88743	10.49	10.4335	10.407	10.3105	10.6861	10.9895	10.7188	10.6263	10.9416	10.912	10.6085	10.8889	11.1365	11.0392	10.8526	11.1178	0.282472	10.7552	11.0365	0.281322	0.0360591	0.11095	FALSE	10.4103	10.8378	0.427506	0.00611881	0.0140047	FALSE	0.344925	0.0158331	0.026189	FALSE	0.198741	0.0975829	0.0591603	FALSE	FALSE	FALSE	FALSE	FALSE
P48836	VMA10	V-type proton ATPase subunit G	9	6.25731	9.02737	7.49523	6.60305	4.1691	3.85958	3.281	3.42094	8.89672	9.35104	6.36853	9.23821	5.16763	5.7382	7.5712	3.55488	10.8283	11.3571	11.0888	10.9059	10.2425	10.1312	9.89693	9.95718	11.3361	11.4079	10.8538	11.3904	10.5523	10.7034	11.1033	10.0126	0.749508	10.057	10.5929	0.535927	0.0934373	0.143107	FALSE	11.045	11.247	0.202007	0.297039	0.135142	FALSE	-0.988058	0.000755916	0.00571552	TRUE	-0.654138	0.0559782	0.0411123	TRUE	FALSE	FALSE	FALSE	FALSE
P32590	SSE2	Heat shock protein homolog SSE2	9	3.18366	2.95808	5.03471	3.96097	4.28455	8.82523	6.59419	7.00365	6.3095	6.90421	6.75196	6.24533	6.9219	8.34251	7.19711	9.48245	9.68226	9.57623	10.3435	9.99742	10.1107	11.1532	10.7328	10.8197	10.6691	10.799	10.7669	10.6543	10.8027	11.0721	10.859	11.2568	0.319795	10.7041	10.9977	0.293563	0.285991	0.20999	FALSE	9.89985	10.7223	0.822497	0.0155103	0.0236869	TRUE	0.804246	0.0291476	0.0342361	TRUE	0.275312	0.0716846	0.0482987	FALSE	FALSE	FALSE	FALSE	FALSE
P25578	PGS1	CDP-diacylglycerol--glycerol-3-phosphate 3-phosphatidyltransferase	9	5.45435	6.10282	4.86044	5.19188	6.73128	5.59521	6.51796	6.19624	3.82014	5.07105	4.20169	4.38191	10.6779	7.40303	10.5254	7.26869	10.6076	10.7696	10.4413	10.5364	10.911	10.6444	10.8646	10.7916	10.0938	10.5025	10.2311	10.2917	11.5767	11.0483	11.556	11.0219	0.348635	10.8029	11.3007	0.497823	0.0407286	0.112866	FALSE	10.5887	10.2798	-0.308947	0.0317884	0.0353881	FALSE	0.214164	0.0570635	0.0506795	FALSE	1.02093	0.00263336	0.00578303	TRUE	FALSE	FALSE	FALSE	FALSE
P40037	HMF1	Protein HMF1	9	2.7471	3.88981	4.24453	4.63661	3.86322	4.95269	3.6335	3.50643	8.83493	9.89291	5.06119	8.70191	6.80718	9.90886	10.6043	8.71486	9.26979	9.77158	9.89748	10.0249	9.76168	10.1201	9.67324	9.62188	10.9551	11.1183	10.1514	10.9332	10.5789	11.1206	11.2185	10.9354	0.723759	9.79422	10.9633	1.16911	0.000774507	0.036231	TRUE	9.74095	10.7895	1.04854	0.00966106	0.01856	TRUE	0.053275	0.799969	0.291225	FALSE	0.173852	0.530186	0.192735	FALSE	FALSE	TRUE	FALSE	FALSE
P28272	URA1	Dihydroorotate dehydrogenase (fumarate)	9	5.51813	8.45032	8.58728	9.9493	4.01547	4.80119	4.20137	3.7702	7.6782	7.85789	5.44191	9.7686	4.99145	4.57931	6.77214	3.61724	10.3561	10.9709	10.9941	11.2065	9.89744	10.1553	9.96273	9.80652	10.8326	10.866	10.336	11.18	10.2113	10.087	10.6515	9.74676	0.693265	9.95549	10.1741	0.218655	0.339141	0.225252	FALSE	10.8819	10.8037	-0.0782034	0.767624	0.268256	FALSE	-0.926384	0.00964579	0.0209048	TRUE	-0.629525	0.0491803	0.0377794	TRUE	FALSE	FALSE	FALSE	FALSE
Q12060	HFI1	Transcriptional coactivator HFI1/ADA1	9	3.57505	4.30711	3.99866	3.14813	6.12342	7.57282	11.668	13.0053	4.84079	5.19677	9.01078	4.28997	4.63404	4.60841	3.22814	10.7925	9.2544	9.52316	9.41596	9.07093	10.0308	10.3373	10.9609	11.1175	9.69168	9.79405	10.5881	9.51741	9.62871	9.62071	9.10714	10.8484	0.575528	10.6116	9.80124	-0.810369	0.127899	0.158992	FALSE	9.31611	9.89781	0.581696	0.086024	0.0616299	FALSE	1.2955	0.0100175	0.0211014	TRUE	-0.0965664	0.834501	0.269575	FALSE	FALSE	FALSE	FALSE	FALSE
P38999	LYS9	Saccharopine dehydrogenase [NADP(+), L-glutamate-forming]	9	4.01851	6.03668	6.02005	7.26217	7.05103	6.72825	5.41722	4.26539	7.29836	7.42752	4.55937	7.96861	5.28248	7.08576	8.48497	5.09362	9.81536	10.4025	10.3985	10.6691	10.6265	10.5589	10.2463	9.90138	10.6763	10.7016	9.99753	10.803	10.2099	10.6336	10.8936	10.1574	0.337536	10.3333	10.4736	0.140362	0.583033	0.290497	FALSE	10.3214	10.5446	0.223255	0.419786	0.173923	FALSE	0.0119236	0.96278	0.329539	FALSE	-0.0709689	0.790043	0.258972	FALSE	FALSE	FALSE	FALSE	FALSE
P53844	PDR17	Phosphatidylinositol transfer protein PDR17	9	3.94791	4.99315	4.95819	5.75158	7.1337	6.4288	5.55769	6.00273	7.94075	6.19111	5.22682	7.44648	6.78974	6.80141	7.34537	7.48456	9.53612	9.87499	9.86485	10.079	10.3897	10.2396	10.0295	10.1407	10.5443	10.1852	9.94097	10.4516	10.3184	10.3209	10.4319	10.4589	0.298263	10.1999	10.3825	0.182661	0.0925739	0.142607	FALSE	9.83874	10.2805	0.441789	0.0479319	0.044301	FALSE	0.361124	0.0425164	0.0423083	FALSE	0.101995	0.516326	0.188826	FALSE	FALSE	FALSE	FALSE	FALSE
Q07834	YLL032C	KH domain-containing protein YLL032C	9	4.40745	3.99691	6.02233	4.53413	11.9324	6.23182	4.4365	4.42631	8.05889	7.0454	5.58012	9.91898	4.15497	6.38439	6.46728	6.40209	9.82483	9.68376	10.2752	9.86571	11.2617	10.3245	9.8343	9.83099	10.6955	10.5016	10.1652	10.9951	9.73972	10.3594	10.378	10.3634	0.615099	10.3129	10.2102	-0.102726	0.79515	0.343177	FALSE	9.91237	10.5893	0.676942	0.0225707	0.0295512	TRUE	0.400503	0.330748	0.158383	FALSE	-0.379165	0.157262	0.0822538	FALSE	FALSE	FALSE	FALSE	FALSE
P41338	ERG10	Acetyl-CoA acetyltransferase	9	4.80107	6.79079	7.59843	8.12524	4.65557	7.16108	6.13915	5.77576	6.0558	7.06618	5.32366	6.77697	6.48251	6.06199	5.68065	5.50515	9.50367	10.0039	10.166	10.2627	9.45927	10.0805	9.85836	9.77033	9.83864	10.0612	9.65273	10.001	9.93687	9.84011	9.74637	9.7011	0.227128	9.79211	9.80611	0.0139973	0.924644	0.373977	FALSE	9.98408	9.88839	-0.0956838	0.641068	0.235579	FALSE	-0.191964	0.403012	0.181083	FALSE	-0.0822829	0.472091	0.1772	FALSE	FALSE	FALSE	FALSE	FALSE
P05319	RPP2A	60S acidic ribosomal protein P2-alpha	9	6.85418	7.10296	10.728	9.13436	1.97603	3.95134	5.51324	5.29347	7.19398	6.81081	8.24432	6.11245	5.65337	5.13052	4.51119	5.78979	10.0668	10.1183	10.7131	10.4811	8.27244	9.27218	9.75274	9.69405	10.1366	10.0577	10.3332	9.90159	9.78895	9.64895	9.46335	9.82335	0.347908	9.24786	9.68115	0.433295	0.297817	0.214572	FALSE	10.3448	10.1073	-0.237562	0.241025	0.117479	FALSE	-1.09699	0.0410497	0.0414844	TRUE	-0.426134	0.0128704	0.0155052	FALSE	FALSE	FALSE	FALSE	FALSE
P38712	RRP3	ATP-dependent rRNA helicase RRP3	9	6.4716	6.06505	8.19558	11.3562	3.15244	5.29136	5.26935	4.88001	8.33079	6.56598	9.70834	5.87347	3.98012	4.95585	4.39537	5.50848	10.343	10.2494	10.6837	11.1543	9.30537	10.0525	10.0465	9.93578	10.7074	10.3639	10.9281	10.2031	9.64171	9.95803	9.78488	10.1105	0.317367	9.83505	9.87379	0.0387407	0.858349	0.359879	FALSE	10.6076	10.5506	-0.0569996	0.83551	0.284643	FALSE	-0.77257	0.0300225	0.0347538	TRUE	-0.67683	0.0170905	0.018698	TRUE	FALSE	FALSE	FALSE	FALSE
Q04409	EMI2	Putative glucokinase-2	9	2.73334	3.54266	4.31097	4.43017	5.78651	8.24225	3.99194	3.28593	9.44125	10.271	3.51576	10.3774	5.11129	8.25369	11.1769	5.52894	9.67553	10.0497	10.3329	10.3722	10.7576	11.2679	10.2219	9.94117	11.4638	11.5854	10.0387	11.6002	10.5786	11.2699	11.7073	10.6919	0.911205	10.5471	11.0619	0.514765	0.240254	0.194895	FALSE	10.1076	11.172	1.06446	0.0602873	0.0498885	TRUE	0.439561	0.250631	0.130821	FALSE	-0.110131	0.820211	0.265886	FALSE	FALSE	FALSE	FALSE	FALSE
P17709	GLK1	Glucokinase-1	9	3.46358	4.21463	4.94788	4.93785	4.8151	6.39501	5.01475	4.56411	7.66275	8.18189	4.11946	9.51195	6.51066	7.99272	11.2173	6.45035	8.69363	8.97677	9.20817	9.20525	9.16893	9.57831	9.22754	9.09169	9.83923	9.9338	8.94382	10.1511	9.60417	9.90005	10.389	9.59074	0.546622	9.26662	9.87099	0.604376	0.0396795	0.112824	FALSE	9.02095	9.71699	0.696032	0.0728187	0.0558045	FALSE	0.245664	0.182124	0.103982	FALSE	0.154008	0.654152	0.225509	FALSE	FALSE	FALSE	FALSE	FALSE
P33309	DOM34	Protein DOM34	9	4.17064	4.4963	5.52259	4.82311	4.97952	6.26745	4.72681	4.8788	7.29882	7.64738	5.71209	7.45362	5.23781	9.51092	10.8113	6.46281	10.3184	10.4269	10.7235	10.5281	10.5741	10.906	10.499	10.5446	11.1258	11.1931	10.7721	11.1561	10.6471	11.5077	11.6926	10.9503	0.347321	10.6309	11.1994	0.568476	0.0961708	0.144459	FALSE	10.4992	11.0618	0.562565	0.00514093	0.0123075	FALSE	0.131738	0.338931	0.160998	FALSE	0.137649	0.626602	0.218007	FALSE	FALSE	FALSE	FALSE	FALSE
Q04867	YMR310C	Putative methyltransferase YMR310C	9	11.0642	5.86583	7.80603	13.0343	3.20352	3.00312	5.43686	5.43234	6.57072	5.48796	16.4464	4.36446	2.75759	3.47513	1.87012	4.1813	11.2316	10.3161	10.7283	11.468	9.44342	9.35022	10.2065	10.2053	10.4798	10.22	11.8035	9.88956	9.22717	9.56083	8.66689	9.82771	0.865481	9.80137	9.32065	-0.480725	0.210545	0.186142	FALSE	10.936	10.5982	-0.337792	0.523322	0.204299	FALSE	-1.13463	0.017551	0.027407	TRUE	-1.27757	0.0483428	0.0373509	TRUE	FALSE	FALSE	FALSE	FALSE
P38349	UBX7	UBX domain-containing protein 7	9	3.79468	3.73304	5.29204	4.04354	6.20096	8.13731	7.5979	7.59809	7.07031	6.24871	4.77946	5.90373	6.30022	9.43844	4.93769	8.92388	9.93524	9.91161	10.4151	10.0269	10.6438	11.0358	10.9369	10.9369	10.833	10.6548	10.2681	10.5729	10.6667	11.2498	10.3151	11.1689	0.460942	10.8883	10.8501	-0.03821	0.879407	0.36391	FALSE	10.0722	10.5822	0.510007	0.0219346	0.0291295	FALSE	0.816127	0.00179844	0.00863444	TRUE	0.26791	0.336431	0.138146	FALSE	FALSE	FALSE	FALSE	FALSE
Q12509	ARP6	Actin-like protein ARP6	9	5.0592	5.90979	4.13978	4.23618	5.25613	6.70198	9.78245	11.0801	5.48667	6.35605	10.2428	5.31556	4.30525	4.31685	2.8464	8.96485	10.1577	10.3819	9.86833	9.90154	10.2128	10.5634	11.109	11.2887	10.2747	10.4869	11.1753	10.229	9.92487	9.92875	9.32791	10.9831	0.481906	10.7934	10.0411	-0.752296	0.131346	0.160554	FALSE	10.0774	10.5415	0.464122	0.126169	0.0777571	FALSE	0.716084	0.0551947	0.0496158	TRUE	-0.500334	0.273644	0.11983	FALSE	FALSE	FALSE	FALSE	FALSE
P11632	NHP6A	Non-histone chromosomal protein 6A	9	4.76397	4.35583	3.8886	3.89159	5.26807	4.66437	8.68116	8.97499	7.60284	3.74394	9.74398	7.59945	7.54388	5.46278	3.56979	10.2448	10.0295	9.90024	9.73655	9.73766	10.1746	9.99899	10.8952	10.9432	10.7038	9.68186	11.0618	10.7032	10.6926	10.2269	9.61314	11.1341	0.737071	10.503	10.4167	-0.0862924	0.83943	0.354545	FALSE	9.85098	10.5377	0.686695	0.101368	0.0680976	FALSE	0.65201	0.070291	0.0575534	FALSE	-0.120977	0.793147	0.259743	FALSE	FALSE	FALSE	FALSE	FALSE
Q99271	NHA1	Na(+)/H(+) antiporter	9	5.11233	4.39877	7.20926	6.36672	5.11905	5.97581	5.43898	5.25856	3.94227	7.55793	6.91719	6.0569	9.11984	7.18688	7.49344	6.84608	9.80316	9.58628	10.299	10.1197	9.80506	10.0283	9.89252	9.84385	9.42821	10.3672	10.2394	10.0478	10.6382	10.2945	10.3548	10.2245	0.337423	9.89243	10.378	0.48557	0.00651988	0.0661487	FALSE	9.95205	10.0206	0.0685803	0.802885	0.276467	FALSE	-0.059618	0.740613	0.276726	FALSE	0.357371	0.188813	0.0925659	FALSE	FALSE	FALSE	FALSE	FALSE
Q04894	ADH6	NADP-dependent alcohol dehydrogenase 6	9	4.04433	5.77834	6.11247	7.48657	4.19257	5.09098	4.03982	3.57803	7.76289	9.63141	5.46991	10.4993	6.0632	6.78781	8.72188	4.74056	9.44292	9.95767	10.0388	10.3313	9.49486	9.77496	9.44131	9.26618	10.3836	10.6948	9.87854	10.8192	10.0271	10.19	10.5517	9.67208	0.541271	9.49433	10.1102	0.615869	0.0346361	0.110329	FALSE	9.94267	10.444	0.501366	0.123754	0.0768513	FALSE	-0.448343	0.0917968	0.0671275	FALSE	-0.33384	0.275813	0.120378	FALSE	FALSE	FALSE	FALSE	FALSE
P36080	RRP14	Ribosomal RNA-processing protein 14	9	9.63505	5.73697	7.00191	8.78868	2.90021	7.56103	7.59061	6.09801	8.61059	5.83738	9.71007	4.06701	3.13337	4.42717	2.13816	6.76376	11.5348	10.7868	11.0743	11.4022	9.80271	11.1851	11.1908	10.8749	11.3727	10.8119	11.546	10.2905	9.91426	10.4129	9.36292	11.0244	0.64908	10.7634	10.1786	-0.58475	0.271931	0.205403	FALSE	11.1995	11.0053	-0.194274	0.583503	0.220232	FALSE	-0.43617	0.296405	0.146884	FALSE	-0.826646	0.121196	0.0684494	FALSE	FALSE	FALSE	FALSE	FALSE
P08018	PBS2	MAP kinase kinase PBS2	9	5.33917	4.598	6.76726	5.85068	3.41304	5.68866	4.74917	5.16079	8.02146	10.1824	7.45088	7.90349	5.03378	7.27308	7.57097	4.99721	10.336	10.1204	10.6779	10.468	9.69041	10.4274	10.167	10.2869	10.9232	11.2673	10.8168	10.9018	10.251	10.7819	10.8398	10.2405	0.450725	10.143	10.5283	0.385349	0.14314	0.164815	FALSE	10.4005	10.9773	0.576744	0.00988179	0.0188045	FALSE	-0.257597	0.245478	0.128767	FALSE	-0.448992	0.0664388	0.0460243	FALSE	FALSE	FALSE	FALSE	FALSE
P19211	ANB1	Eukaryotic translation initiation factor 5A-2	9	5.63727	6.32422	7.38862	7.14265	9.99898	6.95989	4.2621	4.13018	7.76336	6.88341	5.64644	7.01016	5.60576	4.95144	5.19378	5.10174	11.3015	11.4674	11.6918	11.643	12.1283	11.6056	10.8981	10.8527	11.7632	11.5897	11.3039	11.616	11.2934	11.1144	11.1833	11.1575	0.339853	11.3712	11.1872	-0.184018	0.591102	0.292639	FALSE	11.5259	11.5682	0.0422355	0.757982	0.265743	FALSE	-0.15476	0.655632	0.255344	FALSE	-0.381013	0.0217786	0.0219991	FALSE	FALSE	FALSE	FALSE	FALSE
P23293	SGV1	Serine/threonine-protein kinase BUR1	9	8.01597	5.77405	8.0722	7.25952	3.6978	7.32729	5.71151	4.36423	7.65469	6.81466	8.87928	6.58454	3.7254	5.37971	4.05829	6.68085	10.6493	10.176	10.6594	10.5063	9.53308	10.5197	10.1603	9.77214	10.5828	10.4151	10.7969	10.3655	9.54381	10.0739	9.66728	10.3864	0.362499	9.9963	9.91787	-0.0784312	0.7963	0.343425	FALSE	10.4977	10.54	0.0423002	0.786284	0.272548	FALSE	-0.501437	0.101831	0.0712586	FALSE	-0.622169	0.0398566	0.0332321	TRUE	FALSE	FALSE	FALSE	FALSE
Q08650	DGA1	Diacylglycerol O-acyltransferase 1	9	5.48154	4.96391	5.85968	4.80194	5.30646	6.86102	5.36011	4.69985	6.6139	8.44231	6.29143	7.33446	6.93501	7.28265	7.38484	6.38089	10.0572	9.91406	10.1534	9.8662	10.0103	10.381	10.0248	9.83519	10.3281	10.6802	10.256	10.4773	10.3965	10.467	10.4871	10.2763	0.311425	10.0628	10.4068	0.343906	0.0500213	0.118997	FALSE	9.99771	10.4354	0.437681	0.0107546	0.0199537	FALSE	0.0651389	0.643639	0.252124	FALSE	-0.0286356	0.797491	0.260966	FALSE	FALSE	FALSE	FALSE	FALSE
P53736	YNR040W	Uncharacterized protein YNR040W	9	6.98729	7.15928	6.97024	6.16124	7.9794	6.01421	5.9252	5.21347	3.98511	4.44088	4.07738	4.91093	10.1304	6.20968	7.27481	6.56046	9.49929	9.53437	9.49576	9.31778	9.69083	9.28293	9.26142	9.0768	8.68918	8.8454	8.7222	8.99055	10.0352	9.32907	9.55746	9.40835	0.329865	9.328	9.58251	0.25452	0.261177	0.202346	FALSE	9.4618	8.81183	-0.649967	0.000396447	0.00245185	TRUE	-0.133804	0.390516	0.176974	FALSE	0.770683	0.0105324	0.0134409	TRUE	TRUE	FALSE	FALSE	FALSE
P32499	NUP2	Nucleoporin NUP2	9	6.08866	5.96996	5.29555	5.57566	6.20125	7.16262	7.24741	6.02914	7.10726	10.2175	5.90181	4.83092	5.10489	6.43767	5.60569	5.22403	9.85185	9.82344	9.6505	9.72487	9.87828	10.0862	10.1032	9.83768	10.075	10.5987	9.80688	9.51802	9.5976	9.93226	9.73262	9.63089	0.211827	9.97634	9.72334	-0.252997	0.048253	0.117825	FALSE	9.76267	9.99965	0.236985	0.381387	0.161789	FALSE	0.213674	0.0475796	0.0454798	FALSE	-0.276308	0.322792	0.134398	FALSE	FALSE	FALSE	FALSE	FALSE
Q12229	UBX3	UBX domain-containing protein 3	9	5.80733	5.13586	7.17304	5.09912	6.57326	7.9376	5.88444	4.50141	7.07761	6.77149	5.21553	6.84812	5.73387	7.62356	7.10242	5.51533	10.252	10.0747	10.5567	10.0643	10.4307	10.7028	10.271	9.88447	10.5374	10.4736	10.0969	10.4898	10.2336	10.6446	10.5424	10.1775	0.280254	10.3222	10.3995	0.077285	0.721958	0.32628	FALSE	10.2369	10.3994	0.162482	0.331162	0.14579	FALSE	0.0853185	0.695182	0.265767	FALSE	0.000121728	0.999393	0.305297	FALSE	FALSE	FALSE	FALSE	FALSE
Q06245	SEC10	Exocyst complex component SEC10	9	4.53088	4.32078	8.05747	6.17863	4.64914	8.59375	5.02024	4.6031	7.2837	7.49548	6.75485	7.31655	5.50619	8.37361	6.13373	5.18189	9.83127	9.76277	10.6618	10.2788	9.86844	10.7548	9.97924	9.85409	10.5162	10.5575	10.4074	10.5226	10.1125	10.7173	10.2682	10.025	0.428666	10.1141	10.2808	0.166633	0.554611	0.285146	FALSE	10.1337	10.5009	0.367273	0.178111	0.0961899	FALSE	-0.0195172	0.950371	0.3269	FALSE	-0.220157	0.249239	0.112196	FALSE	FALSE	FALSE	FALSE	FALSE
P10659	SAM1	S-adenosylmethionine synthase 1	9	5.76006	9.12084	9.83003	10.8644	2.36704	3.21543	3.32467	3.19915	9.67904	10.3483	7.36749	9.22442	2.95694	4.55458	4.97901	3.20861	10.5343	11.1974	11.3055	11.4498	9.25134	9.69327	9.74147	9.68594	11.2831	11.3796	10.8894	11.2137	9.57236	10.1956	10.3241	9.6902	1.12046	9.593	9.94556	0.352556	0.165898	0.172209	FALSE	11.1218	11.1915	0.0697073	0.774002	0.26937	FALSE	-1.52875	0.00149784	0.00799602	TRUE	-1.2459	0.00240489	0.00550739	TRUE	FALSE	FALSE	FALSE	FALSE
P40041	VHR2	Transcription factor VHR2	9	11.1319	9.14239	6.00446	8.23418	2.31616	2.3392	3.40898	4.18984	9.65333	9.69456	14.8119	6.8395	2.43851	3.11808	1.6716	5.00547	11.088	10.8039	10.1974	10.653	8.82311	8.83739	9.38071	9.67826	10.8824	10.8885	11.5001	10.3853	8.89737	9.25203	8.3526	9.93487	1.20859	9.17987	9.10922	-0.0706496	0.864257	0.360508	FALSE	10.6856	10.9141	0.228479	0.468313	0.188635	FALSE	-1.50572	0.00182199	0.00865164	TRUE	-1.80485	0.00559354	0.0090897	TRUE	FALSE	FALSE	FALSE	FALSE
P22133	MDH2	Malate dehydrogenase, cytoplasmic	9	4.1954	5.92532	7.3336	5.67857	6.81886	8.15645	6.48624	5.14752	5.04906	5.83159	5.49667	5.75146	8.59073	7.55858	5.91835	6.06161	9.83772	10.3358	10.6434	10.2744	10.5384	10.7969	10.4663	10.1328	10.1049	10.3128	10.2275	10.2928	10.8717	10.687	10.3341	10.3686	0.24723	10.4836	10.5654	0.0817679	0.679285	0.317259	FALSE	10.2728	10.2345	-0.0383402	0.836532	0.284854	FALSE	0.210744	0.366336	0.169603	FALSE	0.330852	0.0778311	0.0510253	FALSE	FALSE	FALSE	FALSE	FALSE
Q04934	IVY1	Protein IVY1	9	7.26147	7.66906	7.92039	6.99689	4.62538	4.76224	5.16747	3.95409	6.85538	7.31172	6.94818	6.51878	5.08162	6.19019	7.38789	5.34924	10.9447	11.0235	11.07	10.8911	10.294	10.3361	10.4539	10.0678	10.8617	10.9546	10.8811	10.789	10.4297	10.7144	10.9696	10.5038	0.253805	10.2879	10.6544	0.366441	0.0513215	0.120544	FALSE	10.9823	10.8716	-0.11073	0.0804044	0.0591583	FALSE	-0.694398	0.00104684	0.00670128	TRUE	-0.217228	0.170198	0.0864896	FALSE	FALSE	FALSE	FALSE	FALSE
P25333	SAT4	Serine/threonine-protein kinase HAL4/SAT4	9	4.98668	5.59876	7.34028	5.74833	5.59419	7.71867	5.88291	4.76512	6.59945	6.99525	6.01761	7.17816	6.5012	7.24693	5.94408	5.88239	9.91484	10.0819	10.4726	10.1199	10.0807	10.5451	10.1533	9.84927	10.3191	10.4031	10.186	10.4404	10.2975	10.4541	10.1682	10.1532	0.194526	10.1571	10.2682	0.111152	0.524414	0.276778	FALSE	10.1473	10.3371	0.189841	0.213141	0.107461	FALSE	0.0097885	0.959854	0.328943	FALSE	-0.0689006	0.47345	0.177465	FALSE	FALSE	FALSE	FALSE	FALSE
P34756	FAB1	1-phosphatidylinositol 3-phosphate 5-kinase FAB1	9	5.081	5.45555	6.51779	5.08486	5.91154	7.04104	5.79119	5.06623	6.73165	7.48116	6.32302	7.5626	5.12965	6.83538	8.17504	5.8123	9.40443	9.50705	9.7637	9.40553	9.62286	9.87511	9.59318	9.40023	9.81028	9.96258	9.71994	9.97821	9.41818	9.83234	10.0905	9.59843	0.272845	9.62285	9.73488	0.11203	0.549798	0.284412	FALSE	9.52018	9.86775	0.347575	0.0184157	0.0260719	FALSE	0.102668	0.457426	0.197607	FALSE	-0.132876	0.448263	0.1708	FALSE	FALSE	FALSE	FALSE	FALSE
Q04491	SEC13	Protein transport protein SEC13	9	4.56993	4.42244	5.86846	6.58616	3.37916	8.29769	8.85509	10.3721	4.93271	7.15355	8.49033	3.66111	5.12191	6.40441	3.84865	8.03628	10.0667	10.0193	10.4275	10.5939	9.63116	10.9272	11.021	11.2491	10.1769	10.7131	10.9603	9.74677	10.2312	10.5536	9.81884	10.881	0.637913	10.7071	10.3711	-0.335973	0.469611	0.261334	FALSE	10.2768	10.3993	0.122429	0.707284	0.252744	FALSE	0.430274	0.334718	0.159664	FALSE	-0.0281279	0.939386	0.29238	FALSE	FALSE	FALSE	FALSE	FALSE
Q03262	PRM15	Phosphoribomutase	9	4.43194	4.89168	6.48262	6.21644	3.87068	4.87866	5.7058	7.00309	7.6077	8.77999	7.07471	5.57298	6.2406	10.969	5.60338	4.67074	9.45757	9.59996	10.0062	9.94571	9.26221	9.59611	9.82205	10.1176	10.2371	10.4438	10.1323	9.78808	9.95131	10.765	9.79592	9.53328	0.394623	9.6995	10.0114	0.311877	0.373906	0.234356	FALSE	9.75236	10.1503	0.397967	0.0822074	0.0599375	FALSE	-0.0528605	0.822197	0.296025	FALSE	-0.138951	0.663632	0.227978	FALSE	FALSE	FALSE	FALSE	FALSE
Q05016	YMR226C	NADP-dependent 3-hydroxy acid dehydrogenase	9	5.23008	6.71276	6.19637	7.91472	3.94329	5.74167	4.62015	4.36089	7.77436	8.16655	5.82179	8.54284	6.96178	5.90175	6.85268	5.25834	9.99963	10.3597	10.2442	10.5973	9.5922	10.1343	9.82074	9.73742	10.5715	10.6425	10.1543	10.7075	10.4123	10.1739	10.3895	10.0074	0.305874	9.82116	10.2458	0.424608	0.0304883	0.107299	FALSE	10.3002	10.519	0.218734	0.26041	0.123636	FALSE	-0.479066	0.0299952	0.0347538	FALSE	-0.273191	0.136372	0.0745642	FALSE	FALSE	FALSE	FALSE	FALSE
P53845	YIF1	Protein transport protein YIF1	9	7.45819	6.59317	7.09732	6.34505	4.2894	5.69856	4.77239	5.02602	6.8337	7.48702	6.77035	6.89517	6.83208	6.51013	5.61901	5.77244	9.3858	9.20795	9.31425	9.15261	8.58775	8.99757	8.74169	8.81639	9.25964	9.39137	9.2462	9.27256	9.2593	9.18966	8.97729	9.01616	0.220975	8.78585	9.1106	0.324752	0.025977	0.0996117	FALSE	9.26515	9.29244	0.0272926	0.678394	0.24527	FALSE	-0.4793	0.00493725	0.0142874	FALSE	-0.181841	0.0682217	0.04667	FALSE	FALSE	FALSE	FALSE	FALSE
Q03769	ENT5	Epsin-5	9	5.00357	4.90641	7.31486	5.83991	4.06878	5.76156	4.41486	4.43453	8.42208	8.8784	7.45663	9.07878	5.64662	6.89807	6.86512	5.00983	8.72829	8.7	9.27616	8.95128	8.42993	8.9318	8.5477	8.55412	9.47951	9.55564	9.30386	9.58783	8.90272	9.19153	9.18462	8.7301	0.433377	8.61589	9.00224	0.386357	0.0491404	0.118165	FALSE	8.91394	9.48171	0.567775	0.0160274	0.0241109	FALSE	-0.298049	0.136044	0.0849543	FALSE	-0.479468	0.0154877	0.0175984	FALSE	FALSE	FALSE	FALSE	FALSE
Q04935	COX20	Cytochrome c oxidase assembly protein COX20, mitochondrial	9	5.36584	6.22428	4.55892	5.0549	7.0307	5.60725	7.63428	11.8255	2.9852	3.27007	3.3807	2.98753	10.6069	6.66036	9.05694	7.7507	10.7548	10.9689	10.5197	10.6686	11.1446	10.8183	11.2635	11.8948	9.90879	10.0403	10.0883	9.90992	11.7379	11.0666	11.51	11.2853	0.567562	11.2803	11.3999	0.119648	0.673294	0.316189	FALSE	10.728	9.98682	-0.741163	0.00150433	0.00544894	TRUE	0.552297	0.0863383	0.064788	FALSE	1.41311	0.00120515	0.00391994	TRUE	TRUE	FALSE	FALSE	FALSE
Q03455	MSC2	Probable zinc transporter MSC2	9	12.8166	5.35349	5.27324	5.74081	5.70782	5.9596	4.81529	4.50928	6.50947	7.50105	5.70372	7.35478	4.92494	6.05749	6.51499	5.25745	10.5424	9.28291	9.26112	9.38369	9.37537	9.43765	9.13006	9.03533	9.56497	9.76953	9.37434	9.74111	9.16254	9.46115	9.56619	9.2568	0.228451	9.2446	9.36167	0.117069	0.414101	0.245248	FALSE	9.61752	9.61249	-0.00503681	0.988389	0.319224	FALSE	-0.372922	0.320939	0.15494	FALSE	-0.250816	0.101779	0.0608217	FALSE	FALSE	FALSE	FALSE	FALSE
P32379	PUP2	Proteasome subunit alpha type-5	9	3.93288	4.48961	6.51872	6.05532	3.7916	7.61695	7.22021	7.32935	6.89458	7.08838	6.69719	6.74448	5.61493	6.97481	5.42312	7.60787	10.6523	10.8433	11.3813	11.2749	10.5995	11.6059	11.5288	11.5504	11.4622	11.5022	11.4203	11.4304	11.166	11.4789	11.1158	11.6042	0.204218	11.3212	11.3412	0.0200715	0.943768	0.378944	FALSE	11.038	11.4538	0.415805	0.0952644	0.0658161	FALSE	0.283196	0.38062	0.174144	FALSE	-0.112537	0.415706	0.160963	FALSE	FALSE	FALSE	FALSE	FALSE
P32617	IES6	Chromatin-remodeling complex subunit IES6	9	7.26775	6.27969	5.59317	7.08649	3.02084	4.94124	10.1371	12.7216	3.56546	4.08885	14.8411	3.46284	4.19779	3.29349	1.60206	7.90054	11.3588	11.1479	10.9809	11.3223	10.0922	10.8021	11.8388	12.1665	10.3313	10.5289	12.3888	10.2892	10.5669	10.2169	9.17718	11.4792	0.850915	11.2249	10.36	-0.864871	0.246326	0.196835	FALSE	11.2025	10.8846	-0.31792	0.576035	0.218348	FALSE	0.0224182	0.965828	0.330143	FALSE	-0.524532	0.47792	0.178141	FALSE	FALSE	FALSE	FALSE	FALSE
P13186	KIN2	Serine/threonine-protein kinase KIN2	9	4.68699	5.2448	7.73901	5.34387	5.14336	7.89819	6.22877	6.42654	5.06395	6.81976	6.41729	5.4563	6.43681	8.13175	6.45299	6.50962	9.61101	9.77323	10.3345	9.80023	9.74505	10.3639	10.0213	10.0664	9.72261	10.1521	10.0643	9.83027	10.0687	10.4059	10.0723	10.0849	0.3708	10.0491	10.158	0.108807	0.503274	0.271262	FALSE	9.87974	9.94231	0.0625754	0.750352	0.263855	FALSE	0.169408	0.435023	0.190892	FALSE	0.21564	0.149136	0.0792706	FALSE	FALSE	FALSE	FALSE	FALSE
P49955	HSH155	U2 snRNP component HSH155	9	6.47746	5.69006	6.21813	7.12772	4.75218	8.04882	6.45183	6.35962	7.59417	6.04523	8.05712	5.18426	4.23788	5.96376	4.85317	6.93859	9.26042	9.07343	9.20147	9.39843	8.81358	9.57377	9.2547	9.23393	9.48988	9.16079	9.57526	8.93913	8.64834	9.14121	8.84392	9.35963	0.240922	9.219	8.99828	-0.22072	0.357596	0.229948	FALSE	9.23344	9.29126	0.0578248	0.738649	0.260976	FALSE	-0.0144436	0.936245	0.323832	FALSE	-0.292989	0.223445	0.104075	FALSE	FALSE	FALSE	FALSE	FALSE
P40453	UBP7	Ubiquitin carboxyl-terminal hydrolase 7	9	4.31481	4.60626	5.64623	4.6621	5.4638	6.56013	6.33751	6.92168	5.22722	6.57759	5.95542	5.99261	9.81432	7.3853	6.71388	7.82115	10.3522	10.4465	10.7402	10.4639	10.6928	10.9567	10.9069	11.0341	10.629	10.9605	10.8171	10.8261	11.5378	11.1276	10.9901	11.2103	0.252948	10.8976	11.2164	0.318849	0.0675151	0.129271	FALSE	10.5007	10.8082	0.307459	0.0303929	0.0347861	FALSE	0.396878	0.0120515	0.0229356	FALSE	0.408268	0.0303817	0.0275878	FALSE	FALSE	FALSE	FALSE	FALSE
P80210	ADE12	Adenylosuccinate synthetase	9	4.31188	5.09731	7.56936	6.84107	4.94231	8.62016	5.95023	5.36683	6.90391	6.77834	4.60448	8.04061	6.30577	6.43441	6.96499	5.26833	9.40716	9.64858	10.219	10.0731	9.60403	10.4066	9.87179	9.72292	10.0863	10.0598	9.50188	10.3062	9.95552	9.98465	10.099	9.69619	0.367755	9.90132	9.93383	0.032507	0.876046	0.362869	FALSE	9.83696	9.98852	0.151561	0.572706	0.217555	FALSE	0.0643667	0.811276	0.293458	FALSE	-0.054687	0.787951	0.25835	FALSE	FALSE	FALSE	FALSE	FALSE
Q05948	YLR225C	Uncharacterized SVF1-like protein YLR225C	9	4.18532	4.55322	5.35805	5.05892	6.76049	8.67071	5.81764	5.82911	6.34587	6.2534	5.50581	6.40964	6.12567	7.84453	8.29454	6.98707	9.78696	9.90851	10.1433	10.0605	10.4787	10.8378	10.2621	10.2649	10.3874	10.3663	10.1826	10.4019	10.3365	10.6933	10.7738	10.5263	0.254809	10.4609	10.5825	0.121604	0.495571	0.269001	FALSE	9.97481	10.3345	0.359727	0.0118809	0.0209372	FALSE	0.486057	0.0281726	0.0337598	FALSE	0.247934	0.0782278	0.0512341	FALSE	FALSE	FALSE	FALSE	FALSE
Q12308	TFC8	Transcription factor tau 60 kDa subunit	9	5.23771	5.52122	4.01961	4.4451	6.94038	6.24398	9.40924	9.80405	6.44917	5.58443	10.0285	5.79617	3.78837	4.65442	2.9239	9.1537	9.69859	9.77464	9.31671	9.46187	10.1047	9.95212	10.5437	10.603	9.99877	9.79107	10.6357	9.84476	9.23123	9.52826	8.85755	10.504	0.478652	10.3009	9.53026	-0.770628	0.114193	0.154499	FALSE	9.56295	10.0676	0.50462	0.0757234	0.0569857	FALSE	0.737938	0.0113846	0.0224301	TRUE	-0.53731	0.243218	0.110041	FALSE	FALSE	FALSE	FALSE	FALSE
P47082	AVT1	Vacuolar amino acid transporter 1	9	7.92293	7.91947	7.10149	5.87849	6.24139	5.58184	4.7044	3.11042	7.32409	9.21269	6.08321	7.04747	3.9862	5.54391	8.20281	4.13919	10.3585	10.3578	10.2005	9.92787	10.0143	9.85316	9.60643	9.00953	10.2451	10.576	9.97725	10.1895	9.36743	9.84333	10.4085	9.42177	0.453198	9.62085	9.76027	0.139416	0.684334	0.318585	FALSE	10.2112	10.247	0.0357991	0.830853	0.283536	FALSE	-0.59032	0.0684528	0.0565808	FALSE	-0.486703	0.13898	0.075466	FALSE	FALSE	FALSE	FALSE	FALSE
P39952	OXA1	Mitochondrial inner membrane protein OXA1	9	5.9786	8.03953	5.03686	5.66458	8.31617	5.11752	6.35465	6.84577	4.82794	4.23016	3.91299	4.30635	7.99619	6.61946	9.80934	6.94389	11.0557	11.483	10.8084	10.9779	11.5318	10.8313	11.1437	11.2511	10.7473	10.5566	10.4442	10.5824	11.4752	11.2026	11.7701	11.2716	0.477165	11.1895	11.4299	0.240382	0.259537	0.201539	FALSE	11.0813	10.5826	-0.498636	0.0322374	0.0355692	FALSE	0.108247	0.614442	0.244509	FALSE	0.847265	0.00296535	0.00611624	TRUE	TRUE	FALSE	FALSE	FALSE
P53295	RBG2	Ribosome-interacting GTPase 2	9	5.9682	6.96554	7.83401	6.78817	5.24362	4.86049	4.33934	4.17257	9.46531	10.177	6.97377	6.8404	4.12509	6.17759	5.87119	4.19775	10.142	10.365	10.5345	10.3278	9.95529	9.84583	9.6822	9.62566	10.8074	10.912	10.3667	10.3388	9.60915	10.1918	10.1184	9.63434	0.39488	9.77725	9.88841	0.111167	0.551051	0.2848	FALSE	10.3423	10.6062	0.263899	0.182606	0.0976215	FALSE	-0.56506	0.00220554	0.00939885	FALSE	-0.717793	0.0154287	0.0175912	TRUE	FALSE	FALSE	FALSE	FALSE
P36527	MRPL28	54S ribosomal protein L28, mitochondrial	9	7.59631	8.60889	6.28261	7.18991	8.37354	6.21576	7.29419	6.97581	3.40288	2.99135	3.56786	3.20982	8.40137	6.11594	7.12128	6.65246	11.4672	11.6477	11.1932	11.3878	11.6077	11.1778	11.4086	11.3442	10.3086	10.1227	10.3769	10.2244	11.6125	11.1544	11.374	11.2758	0.231822	11.3846	11.3542	-0.0304155	0.824998	0.35093	FALSE	11.424	10.2581	-1.16584	0.000152474	0.00172839	TRUE	-0.0393948	0.77126	0.284377	FALSE	1.09603	0.000249694	0.00195288	TRUE	TRUE	FALSE	FALSE	FALSE
P20051	URA4	Dihydroorotase	9	5.14243	6.79744	7.16444	7.82114	6.5124	6.76047	5.44073	5.05302	6.65219	6.94929	5.14727	8.16866	5.48063	5.49875	6.57808	4.83305	8.43749	8.84004	8.9159	9.04243	8.77823	8.83217	8.51885	8.41219	8.80888	8.87191	8.43885	9.10515	8.52939	8.53415	8.79271	8.34798	0.376142	8.63536	8.55106	-0.0843036	0.559174	0.286481	FALSE	8.80896	8.8062	-0.00276721	0.988858	0.319224	FALSE	-0.173603	0.336179	0.160051	FALSE	-0.25514	0.181678	0.0903257	FALSE	FALSE	FALSE	FALSE	FALSE
P53305	RSM27	Mitochondrial 37S ribosomal protein S27	9	9.32711	8.14378	5.73205	6.24407	11.9209	7.04912	8.05662	7.6491	2.41397	1.98627	2.99671	2.19913	8.1769	5.82771	6.02797	6.24862	11.6853	11.4896	10.9829	11.1063	12.0393	11.2813	11.474	11.3991	9.73527	9.45392	10.0472	9.60079	11.4954	11.0068	11.0555	11.1074	0.55586	11.5484	11.1663	-0.382157	0.114723	0.154669	FALSE	11.316	9.7093	-1.60672	0.000322597	0.00226406	TRUE	0.232415	0.360481	0.167541	FALSE	1.45698	0.000144026	0.00163238	TRUE	TRUE	FALSE	FALSE	FALSE
Q04087	LRS4	Monopolin complex subunit LRS4	9	7.13151	5.45175	3.69473	5.3179	3.63208	7.41935	9.43149	10.9532	5.40711	6.38041	8.54019	4.14915	5.45905	4.66927	2.94171	9.42109	11.4201	11.0326	10.4714	10.9968	10.4467	11.4772	11.8234	12.0392	11.0208	11.2595	11.6802	10.6387	11.0346	10.8091	10.1426	11.8218	0.621562	11.4466	10.952	-0.494618	0.355708	0.229489	FALSE	10.9802	11.1498	0.169585	0.583417	0.220232	FALSE	0.466403	0.302885	0.149245	FALSE	-0.197799	0.649094	0.224084	FALSE	FALSE	FALSE	FALSE	FALSE
Q12396	EMP46	Protein EMP46	9	3.52539	3.52132	4.06284	3.33512	6.61652	9.21932	5.84155	5.55744	15.1109	5.94682	3.63282	7.18185	5.01589	7.72251	6.13201	7.57774	9.37594	9.37427	9.58064	9.29589	10.2842	10.7628	10.1045	10.0326	11.4757	10.1303	9.41925	10.4025	9.88466	10.5072	10.1745	10.4799	0.557732	10.296	10.2616	-0.0344502	0.880867	0.364251	FALSE	9.40669	10.3569	0.950239	0.111141	0.0719223	FALSE	0.889345	0.00809068	0.0190038	TRUE	-0.0953447	0.843738	0.271519	FALSE	FALSE	FALSE	FALSE	FALSE
Q04603	DPB4	DNA polymerase epsilon subunit D	9	5.16442	5.79413	4.94538	4.98436	5.30579	5.73814	9.15785	10.0983	6.42034	5.40473	10.2376	5.53514	4.41612	4.42339	2.96462	9.40965	10.2708	10.4368	10.2083	10.2196	10.3098	10.4228	11.0972	11.2382	10.5848	10.3364	11.258	10.3708	10.045	10.0474	9.47005	11.1363	0.279149	10.767	10.1747	-0.59232	0.214458	0.186854	FALSE	10.2839	10.6375	0.353653	0.197103	0.102369	FALSE	0.48313	0.129298	0.0823766	FALSE	-0.462843	0.3089	0.130118	FALSE	FALSE	FALSE	FALSE	FALSE
Q12035	FCF2	rRNA-processing protein FCF2	9	8.65286	4.82869	7.35261	10.0251	4.50698	6.54447	6.89119	5.45528	6.85809	5.64762	8.66361	5.07354	3.9361	5.20261	4.28309	6.07812	10.0259	9.18437	9.791	10.2383	9.0849	9.62302	9.69749	9.36039	9.69055	9.41038	10.0277	9.25573	8.88951	9.29197	9.01139	9.51637	0.380376	9.44145	9.17731	-0.264141	0.230703	0.192187	FALSE	9.80989	9.59609	-0.213798	0.482164	0.192549	FALSE	-0.368441	0.226163	0.121303	FALSE	-0.418784	0.108053	0.0634376	FALSE	FALSE	FALSE	FALSE	FALSE
P38970	HAL5	Serine/threonine-protein kinase HAL5	9	3.46966	4.8791	6.65754	5.07424	4.91039	10.3678	5.6471	4.94523	6.84371	7.19801	5.7912	7.39673	5.60635	8.18004	6.76841	6.26448	9.41881	9.91063	10.359	9.96721	9.91986	10.9981	10.1215	9.93006	10.3988	10.4716	10.1579	10.5109	10.1111	10.6561	10.3828	10.2712	0.373914	10.2424	10.3553	0.112938	0.707216	0.323319	FALSE	9.91391	10.3848	0.470884	0.0870276	0.0619778	FALSE	0.328457	0.347968	0.163349	FALSE	-0.0294879	0.840295	0.270712	FALSE	FALSE	FALSE	FALSE	FALSE
Q04951	SCW10	Probable family 17 glucosidase SCW10	9	6.2031	7.16039	6.82819	5.63892	6.35514	7.00029	5.61903	5.1927	6.00714	8.51862	7.10179	6.42783	6.68189	5.44053	4.88607	4.93837	10.3951	10.6021	10.5336	10.2575	10.43	10.5695	10.2524	10.1386	10.3488	10.8527	10.5903	10.4464	10.5024	10.2058	10.0508	10.0661	0.235064	10.3476	10.2063	-0.141358	0.356698	0.229681	FALSE	10.4471	10.5595	0.112466	0.435918	0.178686	FALSE	-0.0994507	0.447925	0.195099	FALSE	-0.353275	0.05864	0.0424379	FALSE	FALSE	FALSE	FALSE	FALSE
P39707	SEN34	tRNA-splicing endonuclease subunit SEN34	9	6.99845	8.1861	6.84725	7.18814	5.85371	5.36012	4.9275	4.72429	5.39286	6.25653	5.2651	6.0496	7.1885	6.15676	7.65882	5.94628	10.4588	10.6849	10.4272	10.4973	10.2011	10.074	9.95258	9.89182	10.0828	10.2971	10.0482	10.2486	10.4974	10.2739	10.5888	10.2237	0.285233	10.0299	10.396	0.366103	0.0179874	0.0876945	FALSE	10.5171	10.1692	-0.347907	0.00612793	0.0140047	FALSE	-0.487199	0.00175685	0.00855271	FALSE	0.22681	0.0833528	0.0535172	FALSE	FALSE	FALSE	FALSE	TRUE
P31384	CCR4	CCR4-Not complex 3'-5'-exoribonuclease subunit Ccr4	9	5.51352	4.37397	7.70198	5.52381	4.11627	6.64943	4.84257	5.33748	7.64817	8.43833	6.76271	5.61715	5.92613	10.976	5.08203	5.49043	10.4834	10.1493	10.9656	10.4861	10.0617	10.7536	10.2962	10.4365	10.9555	11.0973	10.778	10.5102	10.5875	11.4767	10.3658	10.4773	0.339114	10.387	10.7268	0.339797	0.299974	0.215554	FALSE	10.5211	10.8353	0.314173	0.189426	0.10004	FALSE	-0.134077	0.567818	0.2315	FALSE	-0.108453	0.720074	0.241846	FALSE	FALSE	FALSE	FALSE	FALSE
Q12297	TAF3	Transcription initiation factor TFIID subunit 3	9	5.27022	4.56963	4.81818	4.67016	5.55919	6.7402	9.81843	10.3411	6.43065	5.44526	9.98104	4.85829	4.06535	4.94489	3.64194	8.84544	8.90278	8.697	8.77341	8.72839	8.9798	9.25771	9.80041	9.87524	9.18989	8.94992	9.82411	8.78537	8.5283	8.81086	8.36963	9.64985	0.365378	9.47829	8.83966	-0.638631	0.127902	0.158992	FALSE	8.7754	9.18732	0.411925	0.167664	0.0923516	FALSE	0.702895	0.0442549	0.0433384	TRUE	-0.347661	0.379301	0.150707	FALSE	FALSE	FALSE	FALSE	FALSE
P40395	RIC1	Guanine nucleotide exchange factor subunit RIC1	9	5.02325	5.52079	9.08981	5.38486	5.20899	7.84879	4.72401	3.41912	7.9687	8.45493	6.43188	8.36528	4.06888	6.90675	7.12254	4.46142	9.97612	10.1124	10.8318	10.0764	10.0285	10.62	9.88751	9.42112	10.6418	10.7273	10.3327	10.7119	9.67213	10.4355	10.4799	9.805	0.542975	9.98928	10.0981	0.108856	0.748595	0.331598	FALSE	10.2492	10.6034	0.354284	0.17331	0.094465	FALSE	-0.259886	0.44323	0.193563	FALSE	-0.505314	0.0899474	0.0561606	FALSE	FALSE	FALSE	FALSE	FALSE
Q04279	SEG1	Eisosome protein SEG1	9	7.57151	4.65176	6.26981	4.64919	5.79824	9.90588	5.49902	5.09578	5.36872	7.54592	5.08143	5.37713	6.94849	9.57323	4.8177	5.8462	10.5633	9.86047	10.2911	9.85967	10.1783	10.951	10.1019	9.992	10.0673	10.5584	9.98793	10.0695	10.4394	10.9017	9.91104	10.1902	0.282584	10.3058	10.3606	0.0547946	0.862518	0.360308	FALSE	10.1436	10.1708	0.027149	0.904671	0.30186	FALSE	0.162156	0.582774	0.235906	FALSE	0.189802	0.477597	0.17812	FALSE	FALSE	FALSE	FALSE	FALSE
O13329	FOB1	DNA replication fork-blocking protein FOB1	9	4.48651	5.37697	3.78476	4.29852	6.57144	6.72969	11.4256	10.9957	6.3545	4.62555	10.0627	4.65644	3.1519	4.25065	3.08643	10.1427	10.1195	10.3807	9.87413	10.0578	10.6701	10.7045	11.4681	11.4128	10.6217	10.1636	11.2849	10.1732	9.61015	10.0416	9.57987	11.2963	0.590081	11.0639	10.132	-0.931902	0.101814	0.148241	FALSE	10.108	10.5608	0.452787	0.187471	0.0992675	FALSE	0.955846	0.0144358	0.0253878	TRUE	-0.428844	0.412171	0.159826	FALSE	FALSE	FALSE	FALSE	FALSE
P46674	SAC3	Nuclear mRNA export protein SAC3	9	4.28764	5.18205	5.22119	6.40333	3.77633	5.95779	6.84367	9.09897	7.15435	7.30202	9.25327	5.16855	4.89018	5.63783	4.05939	9.76345	9.09368	9.36701	9.37787	9.67231	8.91048	9.56827	9.76826	10.1792	9.83231	9.86179	10.2035	9.36325	9.28338	9.48863	9.01475	10.2809	0.406924	9.60655	9.51691	-0.089639	0.821289	0.350295	FALSE	9.37772	9.8152	0.437483	0.0875115	0.0621029	FALSE	0.228833	0.472376	0.202059	FALSE	-0.298289	0.396965	0.155507	FALSE	FALSE	FALSE	FALSE	FALSE
Q03823	YMR160W	Uncharacterized protein YMR160W	9	5.54408	6.59925	6.19264	6.68159	7.27306	6.44253	6.66039	5.96429	4.75005	6.11758	4.47308	4.36719	6.28198	6.15567	9.99184	6.50477	11.3432	11.5946	11.5028	11.6125	11.7348	11.5599	11.6079	11.4486	11.1202	11.4852	11.0335	10.999	11.5235	11.4942	12.193	11.5738	0.130566	11.5878	11.6961	0.108309	0.575105	0.289562	FALSE	11.5133	11.1595	-0.353781	0.042043	0.0410839	FALSE	0.0745351	0.416709	0.185203	FALSE	0.536625	0.0418607	0.0342414	FALSE	FALSE	FALSE	FALSE	FALSE
P43124	NSE4	Non-structural maintenance of chromosome element 4	9	5.09378	4.38857	5.26264	5.2744	4.36061	7.87232	8.10162	7.80432	7.58698	6.19844	8.80312	5.70662	4.79643	5.63405	3.57586	9.54023	9.54674	9.33175	9.59379	9.59701	9.32253	10.1748	10.2162	10.1623	10.1215	9.82991	10.336	9.71064	9.45996	9.69217	9.03629	10.452	0.554883	9.96895	9.66011	-0.308838	0.435219	0.251563	FALSE	9.51732	9.99952	0.4822	0.0341085	0.0366304	FALSE	0.451628	0.124752	0.080346	FALSE	-0.33941	0.356572	0.144168	FALSE	FALSE	FALSE	FALSE	FALSE
P20795	VPS33	Vacuolar protein sorting-associated protein 33	9	5.61719	6.2141	6.55804	5.29057	5.67338	6.10069	5.07568	4.57763	8.0806	8.02616	6.68354	7.29042	5.22459	6.19466	7.41256	5.98017	10.1029	10.2486	10.3263	10.0164	10.1172	10.222	9.95662	9.80762	10.6275	10.6177	10.3536	10.479	9.99834	10.244	10.503	10.1932	0.257028	10.0259	10.2346	0.208777	0.182234	0.177763	FALSE	10.1735	10.5195	0.345925	0.0110979	0.0202182	FALSE	-0.147675	0.248333	0.130034	FALSE	-0.284823	0.0673583	0.0463001	FALSE	FALSE	FALSE	FALSE	FALSE
P51601	FOL2	GTP cyclohydrolase 1	9	4.73266	6.13282	8.99348	7.49412	6.10903	5.45612	5.55626	4.6579	7.20851	7.36191	7.65455	6.55	5.16817	5.8147	5.82996	5.2798	9.77237	10.1463	10.6986	10.4355	10.1407	9.97759	10.0038	9.7494	10.3794	10.4098	10.466	10.2412	9.89938	10.0694	10.0732	9.93021	0.284871	9.96788	9.99305	0.0251765	0.798194	0.343638	FALSE	10.2632	10.3741	0.110937	0.62136	0.230147	FALSE	-0.295308	0.241329	0.127132	FALSE	-0.381068	0.00119497	0.0039197	FALSE	FALSE	FALSE	FALSE	FALSE
P48016	ATH1	Periplasmic acid trehalase ATH1	9	5.53631	5.02611	6.28781	5.67115	6.07882	7.79118	6.54547	6.0388	6.33647	6.20893	6.04823	6.62787	6.49913	7.03906	5.94957	6.3151	9.47075	9.33126	9.65438	9.50546	9.60561	9.96366	9.71232	9.59609	9.6655	9.63617	9.59834	9.73037	9.70207	9.8172	9.57461	9.66063	0.0918039	9.71942	9.68863	-0.0307929	0.769383	0.337411	FALSE	9.49046	9.65759	0.167129	0.0804899	0.0591583	FALSE	0.228957	0.0817453	0.0626966	FALSE	0.0310349	0.61471	0.214659	FALSE	FALSE	FALSE	FALSE	FALSE
Q01662	MAP1	Methionine aminopeptidase 1	9	7.77026	7.67808	9.16968	9.05383	4.09847	4.8551	5.03369	4.72851	7.08813	6.61673	7.34464	6.71592	5.43189	4.75365	4.74106	4.92038	9.81052	9.7933	10.0494	10.0311	8.88764	9.13205	9.18417	9.09394	9.67796	9.57867	9.72925	9.60014	9.29401	9.10159	9.09776	9.15132	0.473719	9.07445	9.16117	0.0867192	0.321929	0.220564	FALSE	9.92108	9.6465	-0.274577	0.0199743	0.0273983	FALSE	-0.84663	0.000111972	0.00201733	TRUE	-0.485334	0.00022081	0.00183359	FALSE	FALSE	FALSE	FALSE	FALSE
P13298	URA5	Orotate phosphoribosyltransferase 1	9	4.60631	6.16642	6.66099	7.92183	4.56457	5.42771	4.75648	4.25006	8.69874	8.60642	5.3744	9.07616	5.27333	6.29169	7.16689	5.158	9.48397	9.90479	10.0161	10.2662	9.47084	9.7207	9.53026	9.36784	10.4012	10.3858	9.70646	10.4624	9.67908	9.93381	10.1217	9.64717	0.438439	9.52241	9.84544	0.323029	0.0595508	0.125021	FALSE	9.91776	10.239	0.321199	0.232461	0.114093	FALSE	-0.395352	0.0889727	0.0660806	FALSE	-0.393523	0.12007	0.0680719	FALSE	FALSE	FALSE	FALSE	FALSE
P38909	CYC2	Cytochrome c mitochondrial import factor CYC2	9	8.07504	8.68828	6.57252	7.30421	5.99463	4.48311	6.07101	6.26834	4.07778	4.9081	5.59947	4.3699	8.83479	6.05499	6.2469	6.45091	10.0405	10.1461	9.74348	9.89576	9.6107	9.19153	9.62897	9.67511	9.05482	9.3222	9.51232	9.15463	10.1702	9.62516	9.67017	9.71653	0.284241	9.52658	9.79552	0.268943	0.163555	0.171749	FALSE	9.95646	9.26099	-0.695466	0.00208257	0.0068612	TRUE	-0.429879	0.0253166	0.0320243	FALSE	0.534529	0.0173531	0.018899	FALSE	TRUE	FALSE	FALSE	FALSE
P32178	ARO7	Chorismate mutase	9	5.11333	5.60737	5.86102	6.21021	3.52129	4.62561	3.74885	3.96505	10.4549	11.2918	7.86946	7.98866	5.72386	7.22829	6.2383	4.55202	9.9452	10.0783	10.1421	10.2256	9.40705	9.80059	9.49739	9.57828	10.9771	11.0881	10.5672	10.5889	10.1079	10.4446	10.2321	9.77745	0.498142	9.57083	10.1405	0.569689	0.0177888	0.0876945	FALSE	10.0978	10.8053	0.707534	0.00763197	0.0162211	TRUE	-0.526962	0.00299584	0.010805	FALSE	-0.664807	0.0137545	0.0161363	TRUE	FALSE	FALSE	FALSE	FALSE
P35691	TMA19	Translationally-controlled tumor protein homolog	9	3.86996	6.40838	7.46113	7.51781	4.23883	7.09669	5.04357	4.50252	6.95229	8.0427	5.25945	8.2327	6.17255	6.73417	5.76584	6.70142	10.5726	11.3002	11.5196	11.5306	10.7039	11.4474	10.9547	10.791	11.4177	11.6279	11.0152	11.6616	11.2461	11.3717	11.1478	11.3647	0.285607	10.9743	11.2826	0.308342	0.159465	0.170032	FALSE	11.2307	11.4306	0.199867	0.491647	0.195175	FALSE	-0.256496	0.398293	0.179673	FALSE	-0.148021	0.404779	0.157875	FALSE	FALSE	FALSE	FALSE	FALSE
P38715	GRE3	NADPH-dependent aldose reductase GRE3	9	2.70077	3.7199	4.48347	4.47388	7.1293	7.51205	5.81386	4.74765	7.372	7.98794	3.22627	10.1544	7.00039	7.92088	10.0435	5.71375	9.80707	10.269	10.5383	10.5352	11.2075	11.2829	10.9132	10.6209	11.2558	11.3715	10.0636	11.7177	11.1811	11.3594	11.7019	10.8881	0.556427	11.0061	11.2826	0.276514	0.27069	0.204917	FALSE	10.2874	11.1021	0.814752	0.105651	0.069909	FALSE	0.718728	0.0205732	0.0292475	TRUE	0.180489	0.672291	0.230191	FALSE	FALSE	FALSE	FALSE	FALSE
P19516	COX11	Cytochrome c oxidase assembly protein COX11, mitochondrial	9	6.98943	7.94844	6.41329	6.31558	8.9776	6.36673	7.36111	6.33402	3.36656	3.40745	3.1229	3.49475	7.42612	6.24609	9.28879	6.94114	10.6665	10.852	10.5424	10.5202	11.0276	10.5318	10.7412	10.5244	9.61258	9.62999	9.50419	9.66649	10.7539	10.5043	11.0768	10.6565	0.312027	10.7063	10.7479	0.041574	0.814198	0.348605	FALSE	10.6453	9.60331	-1.04194	0.00017655	0.00179765	TRUE	0.0610263	0.682053	0.262635	FALSE	1.14455	0.0014942	0.00438579	TRUE	TRUE	TRUE	FALSE	FALSE
Q12425	ISA2	Iron-sulfur assembly protein 2	9	5.94666	6.84656	5.73799	5.68766	9.09412	7.14336	7.3827	6.71929	3.84676	3.75247	3.63605	3.9609	8.42601	6.81618	8.33016	6.67312	10.9884	11.1917	10.9369	10.9242	11.6013	11.253	11.3005	11.1647	10.36	10.3242	10.2787	10.4022	11.4912	11.1853	11.4747	11.1547	0.339729	11.3299	11.3265	-0.00336986	0.980331	0.387227	FALSE	11.0103	10.3413	-0.669038	0.00054927	0.00287969	TRUE	0.319539	0.0356686	0.0379727	FALSE	0.985208	0.00092466	0.00344469	TRUE	FALSE	TRUE	TRUE	FALSE
P39956	RPH1	DNA damage-responsive transcriptional repressor RPH1	9	6.75721	5.1143	4.72268	5.27796	4.54992	6.05096	7.54921	8.86576	6.67917	6.25237	8.92398	5.02898	5.14631	5.87323	4.62719	8.58079	9.66342	9.26153	9.1466	9.30698	9.09284	9.50416	9.82332	10.0552	9.64666	9.5514	10.0647	9.23726	9.27053	9.46115	9.11713	10.0081	0.345828	9.61889	9.46423	-0.154659	0.607223	0.297258	FALSE	9.34463	9.625	0.280371	0.225688	0.111567	FALSE	0.274257	0.303018	0.149261	FALSE	-0.160772	0.557584	0.199709	FALSE	FALSE	FALSE	FALSE	FALSE
Q07953	SDO1	Ribosome maturation protein SDO1	9	6.50226	5.77199	6.55775	6.33064	5.00163	6.64572	5.95678	5.79176	7.66384	6.681	6.90976	7.1558	4.90332	6.07803	5.83898	6.21073	10.9236	10.7517	10.9359	10.885	10.5451	10.9551	10.7972	10.7567	11.1607	10.9627	11.0113	11.0618	10.5164	10.8263	10.7684	10.8574	0.14407	10.7635	10.7421	-0.0213807	0.858195	0.359879	FALSE	10.8741	11.0491	0.175078	0.0263165	0.0320176	FALSE	-0.110551	0.30098	0.148504	FALSE	-0.30701	0.0199429	0.0207822	FALSE	FALSE	FALSE	FALSE	FALSE
Q08193	GAS5	1,3-beta-glucanosyltransferase GAS5	9	4.7597	4.12501	6.13818	5.51809	4.45795	3.81566	3.94288	4.04669	11.6271	9.6176	4.68987	9.69664	6.44568	5.84964	9.72208	5.54725	10.2695	10.063	10.6364	10.4828	10.175	9.95053	9.99784	10.0353	11.558	11.2843	10.2481	11.2961	10.7069	10.5669	11.2999	10.4904	0.544982	10.0397	10.766	0.726355	0.024932	0.0981791	FALSE	10.3629	11.0966	0.733721	0.0794424	0.0588651	FALSE	-0.323237	0.0756131	0.0601459	FALSE	-0.330602	0.378804	0.150598	FALSE	FALSE	FALSE	FALSE	FALSE
Q01329	PTA1	Pre-tRNA-processing protein PTA1	9	5.00907	4.54573	6.00665	5.48888	3.42817	9.01283	7.15251	7.12524	7.03314	6.59699	7.57456	4.88388	5.09302	7.28351	5.07045	8.69538	9.82234	9.6823	10.0844	9.9543	9.27523	10.6698	10.3362	10.3307	10.312	10.2196	10.4189	9.78582	9.84631	10.3624	9.8399	10.618	0.424495	10.153	10.1667	0.0136784	0.971123	0.385243	FALSE	9.88582	10.1841	0.29826	0.12756	0.0783404	FALSE	0.267167	0.45094	0.19595	FALSE	-0.0174142	0.944416	0.293458	FALSE	FALSE	FALSE	FALSE	FALSE
P38833	YHR127W	Uncharacterized protein YHR127W	9	4.40797	4.77582	5.00896	4.23699	3.49693	7.52773	8.40338	9.07438	5.83222	7.52583	13.1374	5.41547	3.89399	4.78082	3.67461	8.80752	10.2094	10.325	10.3938	10.1523	9.87539	10.9815	11.1403	11.2511	10.6133	10.9811	11.7849	10.5064	10.0305	10.3266	9.94689	11.208	0.684046	10.8121	10.378	-0.434061	0.350636	0.228119	FALSE	10.2702	10.9714	0.701292	0.0918898	0.0641542	FALSE	0.541914	0.1856	0.105139	FALSE	-0.59344	0.196712	0.0954239	FALSE	FALSE	FALSE	FALSE	FALSE
P13517	CAP2	F-actin-capping protein subunit beta	9	5.22847	4.17658	12.1396	12.2607	4.12558	8.12661	5.10288	4.25478	6.06496	4.9237	5.3457	5.59605	4.5764	7.76677	5.74064	4.5706	10.1173	9.79321	11.3325	11.3469	9.77549	10.7535	10.0822	9.81997	10.3314	10.0306	10.1493	10.2153	9.9251	10.6882	10.2521	9.92327	0.309993	10.1078	10.1972	0.0893656	0.768288	0.337016	FALSE	10.6475	10.1816	-0.465826	0.334959	0.147094	FALSE	-0.53967	0.300173	0.148287	FALSE	0.015521	0.939614	0.29238	FALSE	FALSE	FALSE	FALSE	FALSE
P36523	MRPL15	54S ribosomal protein L15, mitochondrial	9	8.70432	10.2169	7.12964	8.13476	5.84951	4.52405	6.83108	7.11795	2.62298	3.71013	3.95004	3.13987	9.16724	5.68151	6.80237	6.41768	11.2658	11.497	10.9779	11.1682	10.6924	10.3217	10.9162	10.9755	9.53528	10.0355	10.1259	9.79477	11.3406	10.6503	10.9101	10.8261	0.517243	10.7264	10.9318	0.205334	0.362457	0.231169	FALSE	11.2272	9.87288	-1.35432	0.000261253	0.00205804	TRUE	-0.500759	0.0373287	0.0389823	FALSE	1.0589	0.00178626	0.0047442	TRUE	TRUE	FALSE	FALSE	FALSE
P20433	RPB4	DNA-directed RNA polymerase II subunit RPB4	9	7.5225	6.56795	7.18565	7.09434	4.58286	6.17812	7.24865	6.94987	6.66952	6.14547	7.70324	6.83881	4.23706	5.07742	3.87928	6.11927	9.8685	9.67273	9.80241	9.78396	9.15354	9.58446	9.815	9.75427	9.69487	9.57681	9.90276	9.73104	9.04035	9.30138	8.91308	9.57065	0.171803	9.57682	9.20637	-0.370452	0.126292	0.15856	FALSE	9.7819	9.72637	-0.0555309	0.512402	0.201206	FALSE	-0.205082	0.266128	0.136076	FALSE	-0.520003	0.0293724	0.0272176	FALSE	FALSE	FALSE	FALSE	FALSE
P25554	SGF29	SAGA-associated factor 29	9	4.13151	4.37502	3.97615	3.34162	3.73779	7.07322	11.7188	14.915	4.59986	5.15567	10.9162	3.82874	4.01095	4.08616	2.01488	12.1184	9.99897	10.0816	9.94368	9.69285	9.85449	10.7747	11.5031	11.851	10.1539	10.3185	11.4007	9.88917	9.95625	9.98305	8.963	11.5514	0.343943	10.9958	10.1134	-0.882371	0.252006	0.198565	FALSE	9.92927	10.4406	0.511287	0.222249	0.110462	FALSE	1.06653	0.0924356	0.0673668	FALSE	-0.327125	0.625451	0.217745	FALSE	FALSE	FALSE	FALSE	FALSE
P32463	ACP1	Acyl carrier protein, mitochondrial	9	5.43798	6.31418	5.52759	5.53434	6.17664	5.93306	4.54743	4.5228	5.09783	6.68806	6.60217	5.45543	10.1554	7.06111	8.09424	6.85179	9.98452	10.2	10.0081	10.0099	10.1683	10.1102	9.7265	9.71866	9.89133	10.283	10.2644	9.98914	10.8856	10.3613	10.5583	10.3179	0.225975	9.93091	10.5308	0.599891	0.0147978	0.0823224	FALSE	10.0506	10.107	0.0563435	0.634115	0.233949	FALSE	-0.119713	0.412012	0.183978	FALSE	0.423834	0.0428673	0.0346619	FALSE	FALSE	FALSE	FALSE	FALSE
P00045	CYC7	Cytochrome c isoform 2	9	1.89123	3.11818	2.81799	2.08684	11.0868	9.02484	12.5555	13.4792	1.13919	0.905442	1.29261	1.19253	14.7203	7.26973	6.04726	11.3723	8.7855	9.50688	9.36084	8.9275	11.337	11.0401	11.5164	11.6188	8.05418	7.72287	8.23646	8.1202	11.7459	10.7281	10.4625	11.3736	2.03208	11.3781	11.0775	-0.300555	0.399633	0.241257	FALSE	9.14518	8.03343	-1.11175	0.00264509	0.00802106	TRUE	2.23289	7.58593455168415e-05	0.00172578	TRUE	3.04409	0.000780618	0.00328302	TRUE	FALSE	TRUE	FALSE	FALSE
Q05031	DFG5	Mannan endo-1,6-alpha-mannosidase DFG5	9	5.70275	5.07257	5.55415	4.94875	5.32495	6.31449	5.77004	5.12266	6.64188	7.14625	5.34595	7.21884	7.57289	8.12189	6.8662	7.27574	11.1157	10.9468	11.0777	10.9111	11.0169	11.2628	11.1327	10.961	11.3357	11.4413	11.0225	11.4559	11.5249	11.6259	11.3836	11.4672	0.313286	11.0933	11.5004	0.407089	0.00345436	0.0544114	FALSE	11.0128	11.3138	0.300998	0.0502375	0.0452067	FALSE	0.0804778	0.373872	0.172122	FALSE	0.186568	0.166555	0.0853454	FALSE	FALSE	FALSE	FALSE	FALSE
P54885	PRO2	Gamma-glutamyl phosphate reductase	9	4.50391	6.28134	6.88082	7.60576	4.63829	5.65092	4.39156	3.85062	8.45554	8.9408	5.28902	9.74657	5.13359	6.33009	7.85636	4.4448	9.72899	10.2089	10.3404	10.4849	9.7714	10.0563	9.69254	9.5029	10.6377	10.7182	9.96081	10.8427	9.91778	10.22	10.5317	9.70993	0.563591	9.75578	10.0949	0.33907	0.171083	0.173602	FALSE	10.1908	10.5399	0.349067	0.22438	0.111317	FALSE	-0.435007	0.078044	0.0611908	FALSE	-0.445004	0.146878	0.0784485	FALSE	FALSE	FALSE	FALSE	FALSE
P08425	MSF1	Phenylalanine--tRNA ligase, mitochondrial	9	6.30809	5.44297	5.01415	4.80435	10.4091	8.6323	9.07728	8.32291	2.37534	2.62637	2.82041	3.10976	8.89768	6.81758	8.52009	6.82163	10.8829	10.6701	10.5517	10.49	11.6054	11.3354	11.4079	11.2828	9.4738	9.61874	9.72157	9.86247	11.3791	10.9949	11.3165	10.9958	0.620251	11.4079	11.1716	-0.236299	0.112708	0.153823	FALSE	10.6486	9.66914	-0.979506	0.000178467	0.00179765	TRUE	0.759232	0.000586665	0.00500248	TRUE	1.50244	3.69466272535356e-05	0.00122433	TRUE	FALSE	FALSE	TRUE	FALSE
P47013	LCB3	Dihydrosphingosine 1-phosphate phosphatase LCB3	9	6.677	6.25158	6.30359	6.09601	5.25633	5.34347	4.92957	4.49916	7.05419	8.24612	7.21057	7.72257	5.61842	6.49569	6.5111	5.78463	10.4282	10.3332	10.3452	10.2969	10.0831	10.1068	9.99047	9.85866	10.5075	10.7327	10.5391	10.6381	10.1792	10.3885	10.3919	10.2212	0.243378	10.0097	10.2952	0.285456	0.0112171	0.0783638	FALSE	10.3509	10.6044	0.253484	0.00865918	0.0174431	FALSE	-0.341126	0.0042656	0.0129514	FALSE	-0.309154	0.00645699	0.0100181	FALSE	FALSE	FALSE	FALSE	FALSE
P38064	MRPL16	54S ribosomal protein L16, mitochondrial	9	7.3061	8.4657	6.15873	6.88827	10.9673	6.97835	8.91353	8.4187	2.72958	2.30946	3.10414	2.35193	7.91889	5.6283	5.74357	6.11745	11.9048	12.1174	11.6584	11.8199	12.4909	11.8386	12.1917	12.1093	10.4844	10.2433	10.6699	10.2696	12.021	11.5284	11.5577	11.6487	0.483416	12.1576	11.689	-0.468684	0.0382714	0.112367	FALSE	11.8751	10.4168	-1.45831	4.36656010413985e-05	0.00144808	TRUE	0.282527	0.142579	0.0879216	FALSE	1.27215	0.000168477	0.00169414	TRUE	TRUE	FALSE	FALSE	FALSE
Q08986	SAM3	S-adenosylmethionine permease SAM3	9	10.8023	10.5017	10.4464	11.7925	3.65599	4.61219	4.66378	4.29642	5.27835	7.02793	7.71862	4.68878	3.52237	3.91808	3.49732	3.57736	11.6766	11.6359	11.6283	11.8031	10.1136	10.4488	10.4648	10.3465	10.6434	11.0564	11.1917	10.4725	10.0599	10.2135	10.0496	10.0822	0.589529	10.3434	10.1013	-0.242127	0.050203	0.118997	FALSE	11.686	10.841	-0.844949	0.0129601	0.0216494	TRUE	-1.34255	6.23500831896564e-05	0.00163968	TRUE	-0.739724	0.0195095	0.0204849	TRUE	FALSE	FALSE	FALSE	FALSE
P37303	GLY1	Low specificity L-threonine aldolase	9	4.7313	7.86577	8.20781	9.87503	2.85608	3.6521	3.51393	3.43068	9.44943	11.7102	7.6406	10.1732	3.69098	4.87235	5.1662	3.16426	10.4796	11.213	11.2744	11.5412	9.75145	10.1061	10.0505	10.0159	11.4776	11.7871	11.1711	11.5841	10.1214	10.522	10.6065	9.89928	0.930747	9.98099	10.2873	0.306314	0.168086	0.172601	FALSE	11.1271	11.505	0.377927	0.210455	0.106518	FALSE	-1.14607	0.0106637	0.0217499	TRUE	-1.21768	0.00146643	0.00434859	TRUE	FALSE	FALSE	FALSE	FALSE
P31385	DEP1	Transcriptional regulatory protein DEP1	9	4.00588	3.51924	4.52922	3.84733	4.94368	10.0785	11.8354	12.2623	5.37231	4.95887	7.75889	4.27648	3.99935	4.92775	3.18272	10.5021	9.77898	9.59212	9.95612	9.72072	10.0824	11.1101	11.3419	11.393	10.2024	10.0869	10.7327	9.87328	9.77663	10.0778	9.44712	11.1695	0.491401	10.9819	10.1178	-0.864103	0.125636	0.15856	FALSE	9.76198	10.2238	0.461832	0.0799106	0.0590428	FALSE	1.21987	0.0248191	0.0316932	TRUE	-0.106064	0.810255	0.263723	FALSE	FALSE	FALSE	FALSE	FALSE
Q12030	TAF10	Transcription initiation factor TFIID subunit 10	9	4.329	4.51635	4.6364	4.04852	4.12641	6.93317	10.7023	12.7958	5.42848	5.39519	12.2067	5.25216	4.04853	3.79612	1.83517	9.94971	10.561	10.6221	10.66	10.4644	10.4919	11.2405	11.8668	12.1246	10.8875	10.8787	12.0566	10.8399	10.4644	10.3715	9.3229	11.7616	0.42337	11.4309	10.4801	-0.950843	0.179388	0.176804	FALSE	10.5769	11.1657	0.588783	0.141025	0.0828224	FALSE	0.854066	0.0997253	0.0703289	FALSE	-0.68556	0.292364	0.124919	FALSE	FALSE	FALSE	FALSE	FALSE
P29468	PAP1	Poly(A) polymerase	9	3.69843	4.86732	5.29932	4.04848	6.1526	6.23156	4.59467	4.60606	11.6349	7.84298	4.53941	11.3281	4.92372	8.02487	6.57658	5.63099	9.50455	9.90076	10.0234	9.63501	10.2388	10.2572	9.81759	9.82116	11.158	10.589	9.80014	11.1195	9.91738	10.6221	10.335	10.111	0.383047	10.0337	10.2464	0.212664	0.320432	0.220274	FALSE	9.76594	10.6667	0.900726	0.0588366	0.0493836	TRUE	0.267765	0.170021	0.0991773	FALSE	-0.420297	0.292953	0.124946	FALSE	FALSE	FALSE	FALSE	FALSE
P40988	FET4	Low-affinity Fe(2+) transport protein	9	5.5147	6.00973	6.61697	7.11665	3.05181	1.79084	1.74761	1.30328	11.3435	12.1001	5.25226	18.843	3.34684	5.87227	7.67333	2.41712	10.7067	10.8307	10.9695	11.0746	9.85303	9.084	9.04875	8.62551	11.7472	11.8403	10.6363	12.4793	9.98617	10.7973	11.1832	9.51666	1.23407	9.15282	10.3708	1.21801	0.0422781	0.113596	FALSE	10.8954	11.6758	0.780421	0.132527	0.0801347	FALSE	-1.74253	0.00417463	0.0128925	TRUE	-1.30494	0.0515874	0.0388913	TRUE	FALSE	FALSE	FALSE	FALSE
P53303	ZPR1	Zinc finger protein ZPR1	9	8.29675	5.09039	6.08904	4.76787	14.5762	5.08345	3.0707	5.25456	5.61174	7.81473	4.7089	7.27472	4.42071	7.54785	6.56113	3.83122	10.8499	10.1452	10.4036	10.0507	11.6629	10.1432	9.41596	10.191	10.2858	10.7636	10.0328	10.6603	9.94167	10.7135	10.5113	9.7352	0.422294	10.3533	10.2254	-0.127849	0.818559	0.349514	FALSE	10.3624	10.4356	0.0732596	0.775966	0.269906	FALSE	-0.00909837	0.986493	0.334961	FALSE	-0.210207	0.492914	0.182358	FALSE	FALSE	FALSE	FALSE	FALSE
Q06567	MCP2	ABC1 family protein MCP2	9	8.69357	7.54777	6.40906	7.00377	7.66179	5.95642	6.45837	5.90876	4.10052	4.36589	4.36089	4.83863	6.28851	6.10558	7.77891	6.52155	10.3668	10.1629	9.92701	10.055	10.1846	9.82134	9.93807	9.80975	9.28271	9.37317	9.37152	9.5215	9.89962	9.85703	10.2065	9.95211	0.290105	9.93844	9.9788	0.0403692	0.74214	0.32993	FALSE	10.128	9.38722	-0.740733	0.00129444	0.00500074	TRUE	-0.189521	0.187714	0.106027	FALSE	0.591581	0.00132972	0.00410709	TRUE	TRUE	FALSE	FALSE	FALSE
P40506	CAB2	Phosphopantothenate--cysteine ligase CAB2	9	3.64073	4.21265	3.53701	3.14899	6.61645	9.13661	8.34509	9.24753	7.06669	10.4033	5.35262	5.79394	4.40151	7.01908	7.39904	4.67872	9.49216	9.70266	9.45046	9.28282	10.354	10.8196	10.6889	10.837	10.449	11.0069	10.0482	10.1625	9.76593	10.4392	10.5153	9.85404	0.684172	10.6749	10.1436	-0.531247	0.0660244	0.128539	FALSE	9.48202	10.4166	0.934607	0.0158718	0.024091	TRUE	1.19283	0.000210009	0.00297273	TRUE	-0.27302	0.381518	0.151309	FALSE	FALSE	FALSE	FALSE	FALSE
P53843	IST1	Vacuolar protein sorting-associated protein IST1	9	5.03134	4.67157	5.11846	6.08397	5.78943	6.35778	6.74978	7.95609	7.68881	6.34829	6.19108	5.87165	4.99222	8.47485	5.44533	7.22937	9.86496	9.75792	9.88973	10.139	10.0674	10.2025	10.2889	10.5261	10.4768	10.2004	10.1642	10.0878	9.8537	10.6172	9.97904	10.3879	0.30308	10.2712	10.2095	-0.0617703	0.772943	0.338281	FALSE	9.91291	10.2323	0.319377	0.0342985	0.0367226	FALSE	0.358318	0.0301409	0.0348205	FALSE	-0.0228295	0.912798	0.286684	FALSE	FALSE	FALSE	FALSE	FALSE
P20604	SIT4	Serine/threonine-protein phosphatase PP1-1	9	4.55778	5.31177	6.991	6.2306	4.74237	5.41751	4.2799	3.96002	8.36291	8.36968	6.2953	10.3505	5.55013	6.68274	7.67365	5.22413	8.85821	9.07907	9.47538	9.30925	8.91549	9.10752	8.76746	8.65539	9.73389	9.73506	9.32416	10.0415	9.1424	9.41032	9.6098	9.05508	0.415046	8.86146	9.3044	0.442936	0.034787	0.110371	FALSE	9.18048	9.70865	0.528172	0.0384483	0.0390038	FALSE	-0.319016	0.10839	0.0739167	FALSE	-0.404253	0.083647	0.0536453	FALSE	FALSE	FALSE	FALSE	FALSE
D6VTK4	STE2	Pheromone alpha factor receptor	9	9.65369	6.74763	14.0212	12.5976	2.54216	3.94414	4.17485	3.72819	6.32779	7.55494	7.60283	5.97921	3.97064	4.36939	2.84604	3.93969	11.1524	10.6357	11.6908	11.5364	9.22736	9.86102	9.94303	9.77979	10.543	10.7987	10.8078	10.4613	9.87068	10.0087	9.39026	9.85939	0.634483	9.7028	9.78227	0.0794682	0.719614	0.325849	FALSE	11.2538	10.6527	-0.601117	0.0777166	0.0580438	FALSE	-1.55103	0.00235742	0.00978072	TRUE	-0.870445	0.00266218	0.00581766	TRUE	FALSE	FALSE	FALSE	FALSE
Q04370	PEX12	Peroxisome assembly protein 12	9	5.07922	6.09573	6.70019	5.98623	6.22669	6.21781	5.51831	4.88609	6.60518	7.62095	6.30357	6.2257	6.78329	7.14655	6.85584	5.74865	9.44569	9.70888	9.84528	9.68273	9.73955	9.73749	9.56531	9.38976	9.82468	10.0311	9.75725	9.73932	9.86307	9.93833	9.87842	9.62431	0.163812	9.60803	9.82603	0.218004	0.0925858	0.142607	FALSE	9.67065	9.83808	0.167429	0.169613	0.0929895	FALSE	-0.0626201	0.613814	0.24439	FALSE	-0.012046	0.904478	0.284959	FALSE	FALSE	FALSE	FALSE	FALSE
P57744	TIM8	Mitochondrial import inner membrane translocase subunit TIM8	9	5.42674	10.3194	6.82263	4.92529	6.66452	6.16508	7.85362	8.28061	2.30581	2.28692	3.4661	2.50789	11.8328	6.53681	6.04508	8.56072	10.4253	11.3525	10.7556	10.2854	10.7217	10.6094	10.9586	11.035	9.19052	9.17865	9.77856	9.31172	11.55	10.6938	10.581	11.083	0.555631	10.8312	10.9769	0.145767	0.576136	0.289728	FALSE	10.7047	9.36486	-1.33986	0.00496217	0.0120224	TRUE	0.126453	0.648823	0.253349	FALSE	1.61208	0.00147759	0.00435272	TRUE	TRUE	TRUE	FALSE	FALSE
P47057	SNX4	Sorting nexin-4	9	4.06232	5.43396	5.57417	4.44847	4.86973	5.9659	5.09061	4.96253	8.71792	8.16888	7.16115	8.17499	5.96062	8.33024	7.20832	5.87018	10.1837	10.6034	10.6402	10.3147	10.4452	10.7381	10.5092	10.4725	11.2854	11.1915	11.0016	11.1926	10.7369	11.2198	11.0111	10.7148	0.412421	10.5413	10.9206	0.379349	0.0429048	0.113942	FALSE	10.4355	11.1678	0.73229	0.00281509	0.0083393	TRUE	0.105782	0.452299	0.196483	FALSE	-0.247159	0.13317	0.0732635	FALSE	FALSE	FALSE	FALSE	FALSE
P36018	YPT52	GTP-binding protein YPT52	9	6.56155	5.83889	6.19301	6.49579	5.85545	7.92474	5.86263	4.97602	6.31117	6.51826	4.65993	6.53657	6.69408	7.9299	5.80231	5.83971	10.7588	10.5904	10.6754	10.7442	10.5945	11.0311	10.5963	10.3597	10.7026	10.7492	10.265	10.7533	10.7876	11.032	10.5814	10.5906	0.142975	10.6454	10.7479	0.102507	0.582228	0.290494	FALSE	10.6922	10.6175	-0.0746628	0.583172	0.22023	FALSE	-0.0467994	0.76585	0.283156	FALSE	0.130371	0.44299	0.16908	FALSE	FALSE	FALSE	FALSE	FALSE
P41896	TFG2	Transcription initiation factor IIF subunit beta	9	7.37616	8.93576	6.40204	7.76362	5.39366	5.4517	6.23267	5.47548	7.40539	5.65191	9.85476	5.11304	3.87529	4.701	4.57788	5.78963	10.9113	11.188	10.7069	10.9851	10.4597	10.4751	10.6683	10.4814	10.917	10.5271	11.3292	10.3826	9.98271	10.2614	10.2231	10.5619	0.330292	10.5211	10.2573	-0.263846	0.10946	0.151884	FALSE	10.9478	10.789	-0.158851	0.533384	0.207366	FALSE	-0.42673	0.0153854	0.02602	FALSE	-0.531725	0.0840827	0.053805	FALSE	FALSE	FALSE	FALSE	FALSE
P15367	SEC11	Signal peptidase complex catalytic subunit SEC11	9	6.02786	6.21058	5.33045	5.63892	5.08775	5.30625	5.19503	4.98202	7.87547	7.81528	6.42003	8.58993	5.58411	6.3295	6.99468	6.61213	10.7697	10.8127	10.5923	10.6734	10.5251	10.5857	10.5552	10.4947	11.1554	11.1443	10.8606	11.2807	10.6593	10.8401	10.9843	10.9031	0.290587	10.5402	10.8467	0.30655	0.0174162	0.0871607	FALSE	10.712	11.1102	0.398208	0.0126497	0.0213624	FALSE	-0.171867	0.032815	0.036565	FALSE	-0.263525	0.0601788	0.0432568	FALSE	FALSE	FALSE	FALSE	FALSE
P38719	DBP8	ATP-dependent RNA helicase DBP8	9	10.491	6.605	8.05674	11.2985	3.19419	5.57273	4.62748	3.98976	7.12596	7.28811	7.82162	5.95984	3.83041	4.73186	4.68366	4.72313	11.1657	10.4982	10.7848	11.2726	9.45004	10.253	9.98482	9.77089	10.6077	10.6401	10.7421	10.3499	9.71209	10.017	10.0022	10.0143	0.485788	9.86468	9.93641	0.0717343	0.718176	0.325849	FALSE	10.9303	10.5849	-0.34538	0.149542	0.0857369	FALSE	-1.06563	0.00494905	0.0142936	TRUE	-0.648518	0.00121368	0.00391994	TRUE	FALSE	FALSE	FALSE	FALSE
P26793	RAD27	Flap endonuclease 1	9	4.56868	5.24343	5.74349	4.90852	5.02076	7.34865	6.06126	5.72667	7.41006	6.02546	7.28237	9.99123	7.67587	5.17173	5.53741	6.28442	9.9753	10.174	10.3055	10.0788	10.1114	10.661	10.3831	10.3012	10.673	10.3746	10.6479	11.1042	10.7239	10.1542	10.2527	10.4353	0.307227	10.3642	10.3915	0.0273171	0.877211	0.363264	FALSE	10.1334	10.6999	0.566526	0.0247155	0.0310338	FALSE	0.230796	0.145806	0.0894228	FALSE	-0.308413	0.168188	0.0858204	FALSE	FALSE	FALSE	FALSE	FALSE
Q05905	HRI1	Protein HRI1	9	4.49508	5.24424	5.5027	6.63913	3.94465	4.44956	3.82168	3.31134	9.45949	9.79408	5.02865	11.4129	5.66736	7.38858	8.76665	5.07389	9.96551	10.1879	10.2573	10.5282	9.77706	9.95082	9.73137	9.52458	11.0389	11.0891	10.1273	11.3098	10.2998	10.6825	10.9292	10.1403	0.556783	9.74596	10.5129	0.766976	0.0157341	0.0838694	FALSE	10.2347	10.8913	0.656559	0.0810859	0.0594537	FALSE	-0.488758	0.0169195	0.0271225	FALSE	-0.37834	0.283236	0.122374	FALSE	FALSE	FALSE	FALSE	FALSE
P0C0X0	RPS28B	40S ribosomal protein S28-B	9	6.03614	6.62494	8.35556	8.0384	3.52078	5.78115	4.98848	4.59903	6.9299	7.28113	6.17968	8.95082	6.22421	5.92647	5.67319	4.8901	11.2139	11.3482	11.683	11.6272	10.4361	11.1516	10.9389	10.8216	11.4131	11.4844	11.2478	11.7823	11.2581	11.1874	11.1244	10.9101	0.323082	10.837	11.12	0.282974	0.1603	0.170264	FALSE	11.468	11.4819	0.013842	0.933118	0.307136	FALSE	-0.630997	0.0169478	0.0271225	TRUE	-0.361866	0.041282	0.0339415	FALSE	FALSE	FALSE	FALSE	FALSE
Q08921	TCO89	Target of rapamycin complex 1 subunit TCO89	9	8.93207	9.24065	7.53872	6.66619	4.18236	6.43434	5.20607	4.29692	5.16525	8.7715	7.03395	5.39304	6.04573	5.88052	5.0557	4.15698	10.6536	10.7026	10.409	10.2315	9.55895	10.1804	9.87483	9.59794	9.86347	10.6275	10.309	9.92573	10.0905	10.0506	9.83254	9.55017	0.353172	9.80303	9.88096	0.0779239	0.69642	0.321091	FALSE	10.4992	10.1814	-0.317771	0.189863	0.100196	FALSE	-0.696142	0.00973189	0.0209048	TRUE	-0.300448	0.221533	0.103522	FALSE	FALSE	FALSE	FALSE	FALSE
Q12280	IQG1	Ras GTPase-activating-like protein IQG1	9	2.50977	2.86241	3.85887	2.41488	6.49838	7.41875	5.40427	4.96864	13.9296	6.50859	4.25882	15.3518	3.17338	6.46842	8.37148	6.00196	9.72453	9.91421	10.3452	9.66893	11.0971	11.2882	10.8311	10.7098	12.1971	11.0993	10.4874	12.3373	10.063	11.0904	11.4625	10.9824	0.722792	10.9815	10.8996	-0.0819649	0.812725	0.348235	FALSE	9.91321	11.5303	1.61707	0.0296817	0.0341942	TRUE	1.06832	0.00196168	0.00885464	TRUE	-0.630717	0.28886	0.12398	FALSE	FALSE	FALSE	FALSE	FALSE
Q06001	FAR10	Factor arrest protein 10	9	7.41202	7.4804	6.63579	6.91127	4.42624	5.44663	4.28296	4.21942	6.70433	7.28843	7.87968	7.56601	6.83196	6.27325	4.74742	5.89419	10.4897	10.5029	10.3301	10.3888	9.74589	10.0452	9.69842	9.67685	10.3449	10.4654	10.5779	10.5193	10.3721	10.249	9.84695	10.1591	0.254873	9.79158	10.1568	0.365214	0.0439555	0.11553	FALSE	10.4279	10.4769	0.0490434	0.477537	0.191297	FALSE	-0.636276	0.00196407	0.00885464	TRUE	-0.320105	0.0574839	0.0418732	FALSE	FALSE	FALSE	FALSE	FALSE
P34250	SEG2	Eisosome protein SEG2	9	5.791	3.84825	5.70598	4.15723	6.16433	9.68202	4.80128	4.39055	5.56343	8.33234	4.28925	7.69561	7.80885	9.30099	6.8112	5.6577	11.0567	10.467	11.0353	10.5785	11.1468	11.7981	10.7863	10.6572	10.9988	11.5816	10.6236	11.4669	11.488	11.7402	11.2908	11.0231	0.600179	11.0971	11.3855	0.288384	0.377611	0.235388	FALSE	10.7844	11.1677	0.383337	0.209296	0.106145	FALSE	0.312743	0.342635	0.161925	FALSE	0.21779	0.451297	0.171588	FALSE	FALSE	FALSE	FALSE	FALSE
P53155	YGL082W	Uncharacterized protein YGL082W	9	3.85534	3.84225	5.64795	4.66701	5.11697	7.1423	5.99912	6.08976	7.14032	6.18537	5.36949	8.04187	9.18507	8.58706	5.73728	7.39283	10.708	10.7031	11.2589	10.9836	11.1164	11.5975	11.3459	11.3675	11.5971	11.39	11.1859	11.7687	11.9604	11.8633	11.2815	11.6473	0.356741	11.3568	11.6881	0.331284	0.122826	0.157905	FALSE	10.9134	11.4854	0.572033	0.0205283	0.0279948	FALSE	0.443446	0.039177	0.0402383	FALSE	0.202697	0.343208	0.14024	FALSE	FALSE	FALSE	FALSE	FALSE
P32495	NHP2	H/ACA ribonucleoprotein complex subunit NHP2	9	12.423	5.98355	8.3806	13.3463	2.41077	3.76887	4.92312	4.88368	10.1371	5.18227	13.6102	4.30081	2.22164	2.43184	1.76942	4.22688	12.2219	11.1679	11.654	12.3253	9.85643	10.5011	10.8865	10.8749	11.9285	10.9605	12.3535	10.6915	9.73856	9.86898	9.41021	10.6665	1.32322	10.5297	9.92107	-0.608658	0.142118	0.164624	FALSE	11.8423	11.4835	-0.358746	0.483494	0.192785	FALSE	-1.31255	0.011171	0.0222029	TRUE	-1.56246	0.0200835	0.0208377	TRUE	FALSE	FALSE	FALSE	FALSE
P21957	OPI1	Transcriptional repressor OPI1	9	7.4859	6.95283	6.2399	6.54646	4.67976	5.30647	5.06359	5.28088	8.26744	7.36007	7.86407	7.00425	4.91492	5.58528	5.06294	6.38524	10.0461	9.93954	9.78347	9.85266	9.36838	9.5497	9.4821	9.54272	10.1894	10.0217	10.1172	9.95018	9.43911	9.62357	9.48192	9.81668	0.367995	9.48572	9.59032	0.104596	0.327304	0.22218	FALSE	9.90545	10.0696	0.164161	0.0782877	0.0582743	FALSE	-0.419721	0.00135416	0.00760765	FALSE	-0.479287	0.00493107	0.00829538	FALSE	FALSE	FALSE	FALSE	FALSE
P53724	MRPL50	54S ribosomal protein L50, mitochondrial	9	7.39937	8.74211	6.01466	7.17379	8.0089	6.00494	7.65327	7.67744	3.68711	3.25114	3.71024	3.36083	7.78542	6.10047	7.0911	6.33921	11.9189	12.1594	11.6199	11.8742	12.0331	11.6176	11.9675	11.9721	10.9139	10.7324	10.923	10.7803	11.9922	11.6404	11.8575	11.6958	0.28643	11.8976	11.7965	-0.101112	0.445903	0.253961	FALSE	11.8931	10.8374	-1.05571	0.000847074	0.00385333	TRUE	0.00446426	0.97653	0.332418	FALSE	0.959061	0.000165109	0.00168105	TRUE	TRUE	FALSE	FALSE	FALSE
Q12465	RAX2	Bud site selection protein RAX2	9	6.56905	6.67313	6.20552	6.60577	5.2015	5.86296	4.63289	4.27494	7.34611	7.69798	5.83342	8.5696	6.92095	6.33552	5.94299	5.32767	9.81441	9.83709	9.73227	9.82245	9.47765	9.65035	9.31064	9.19463	9.9757	10.0432	9.64306	10.198	9.88969	9.76218	9.66991	9.51222	0.182826	9.40832	9.7085	0.300187	0.0584097	0.124887	FALSE	9.80155	9.96498	0.163428	0.257884	0.122851	FALSE	-0.393237	0.0255898	0.0322956	FALSE	-0.256479	0.126263	0.0706222	FALSE	FALSE	FALSE	FALSE	FALSE
Q08581	SLK19	Kinetochore protein SLK19	9	5.01679	4.45061	3.9345	3.41432	4.33027	12.6979	9.98207	8.30924	5.47636	5.55608	5.69763	4.10125	4.81693	6.24013	3.49106	12.4849	10.6092	10.4364	10.2586	10.054	10.3969	11.9489	11.6017	11.3371	10.7356	10.7565	10.7928	10.3185	10.5505	10.924	10.0861	11.9245	0.466623	11.3212	10.8713	-0.449889	0.415114	0.245425	FALSE	10.3395	10.6508	0.311292	0.105088	0.0696537	FALSE	0.981618	0.0535331	0.0487444	TRUE	0.220436	0.62021	0.216346	FALSE	FALSE	FALSE	FALSE	FALSE
P41903	TES1	Peroxisomal acyl-coenzyme A thioester hydrolase 1	9	4.49593	5.12496	5.65209	4.08396	8.05836	9.02215	7.12481	6.00519	4.97449	5.32487	4.39908	5.9651	8.39094	8.52774	6.25395	6.59638	10.9767	11.1657	11.3069	10.8381	11.8186	11.9816	11.641	11.3943	11.1227	11.2209	10.9453	11.3847	11.8769	11.9003	11.4529	11.5298	0.384218	11.7089	11.69	-0.0188948	0.91566	0.371569	FALSE	11.0718	11.1684	0.0965314	0.51129	0.200889	FALSE	0.637026	0.00845241	0.0193898	TRUE	0.5216	0.0134913	0.0159643	FALSE	FALSE	FALSE	FALSE	FALSE
P40491	FMC1	ATP synthase assembly factor FMC1, mitochondrial	9	6.71789	8.29066	6.45442	6.17639	10.2165	7.29214	8.35814	7.59611	3.05641	2.51844	2.8646	2.71007	7.77891	5.94968	7.71199	6.30767	10.49	10.7934	10.4322	10.3687	11.0948	10.6083	10.8051	10.6672	9.35379	9.07448	9.26029	9.18029	10.7015	10.3148	10.6891	10.3991	0.34721	10.7939	10.5261	-0.267757	0.118752	0.155996	FALSE	10.5211	9.21721	-1.30388	7.36318261922041e-05	0.00146074	TRUE	0.27277	0.107187	0.0735845	FALSE	1.30889	0.000106197	0.00153223	TRUE	FALSE	FALSE	TRUE	FALSE
P43620	RMD8	Sporulation protein RMD8	9	9.38953	9.8365	7.91638	7.09634	4.04941	4.49981	4.39955	3.7302	6.03984	9.7021	7.55576	5.35105	5.04169	5.39328	5.869	4.12956	10.8285	10.8956	10.5823	10.4245	9.61518	9.76733	9.73482	9.49672	10.192	10.8758	10.515	10.0173	9.93137	10.0286	10.1506	9.64345	0.578376	9.65351	9.93851	0.284997	0.0732191	0.133285	FALSE	10.6827	10.4	-0.282732	0.254318	0.12181	FALSE	-1.02923	0.000566938	0.00487411	TRUE	-0.461505	0.0903499	0.0563067	FALSE	FALSE	FALSE	FALSE	FALSE
P38795	QNS1	Glutamine-dependent NAD(+) synthetase	9	5.16561	6.43325	6.77633	7.13882	4.92167	6.10343	5.24605	5.06468	6.86887	7.21982	5.47351	7.55954	6.20553	6.70829	7.74889	5.36571	9.74118	10.0578	10.1327	10.2079	9.67139	9.98185	9.76347	9.71271	10.1523	10.2242	9.82471	10.2905	10.0058	10.1182	10.3262	9.79601	0.29615	9.78235	10.0616	0.2792	0.0849345	0.138284	FALSE	10.0349	10.1229	0.0880302	0.567638	0.216563	FALSE	-0.252556	0.0938983	0.0681299	FALSE	-0.0613857	0.699252	0.236755	FALSE	FALSE	FALSE	FALSE	FALSE
Q12363	WTM1	Transcriptional modulator WTM1	9	5.66478	5.1031	6.20662	6.76123	3.76812	6.97547	5.89012	6.59331	6.5148	6.25167	4.51191	6.08362	8.11217	8.77316	5.69944	7.09048	10.1364	9.98576	10.2682	10.3917	9.54823	10.4367	10.1927	10.3554	10.3381	10.2786	9.80812	10.2393	10.6545	10.7675	10.1452	10.4603	0.196598	10.1332	10.5069	0.373615	0.182161	0.177763	FALSE	10.1955	10.166	-0.0294661	0.85056	0.2881	FALSE	-0.0622627	0.790516	0.28906	FALSE	0.340819	0.111294	0.0646868	FALSE	FALSE	FALSE	FALSE	FALSE
P12904	SNF4	5'-AMP-activated protein kinase subunit gamma	9	5.02461	5.61074	6.70735	6.16348	4.74015	6.92586	5.48358	5.53322	7.83633	7.86046	6.07272	7.19705	5.21595	7.04774	6.34511	6.23564	9.62294	9.78211	10.0397	9.91767	9.53886	10.0859	9.74904	9.76204	10.2641	10.2685	9.89627	10.1413	9.67685	10.1111	9.95957	9.93446	0.252818	9.78397	9.92049	0.136525	0.382767	0.236735	FALSE	9.8406	10.1426	0.301961	0.0522776	0.0462188	FALSE	-0.0566316	0.708658	0.269041	FALSE	-0.222067	0.127031	0.0707703	FALSE	FALSE	FALSE	FALSE	FALSE
P04821	CDC25	Cell division control protein 25	9	4.45542	4.52109	6.69264	5.6048	5.2265	7.20005	5.4963	5.67523	6.82646	7.29241	6.35688	6.84269	7.04303	8.11994	6.33935	6.30721	9.02559	9.0467	9.61261	9.3567	9.25588	9.71804	9.32849	9.37471	9.64117	9.73643	9.53835	9.6446	9.68623	9.8915	9.53437	9.52704	0.253014	9.41928	9.65978	0.240503	0.123332	0.157905	FALSE	9.2604	9.64014	0.379738	0.0679472	0.0537661	FALSE	0.158881	0.397578	0.179478	FALSE	0.019646	0.845	0.271725	FALSE	FALSE	FALSE	FALSE	FALSE
Q03362	YDR476C	Uncharacterized protein YDR476C	9	4.3603	4.80235	4.81701	3.93732	6.06621	5.64937	4.4494	3.94411	7.29025	8.68465	5.42032	10.3981	5.6945	7.11677	11.4341	5.93525	10.1341	10.2734	10.2778	9.98685	10.6104	10.5077	10.1632	9.98934	10.8756	11.1281	10.448	11.3879	10.5192	10.8409	11.5249	10.5789	0.502318	10.3177	10.866	0.548298	0.0996808	0.146756	FALSE	10.168	10.9599	0.791885	0.0230715	0.0299841	TRUE	0.149666	0.401591	0.180738	FALSE	-0.0939219	0.768911	0.253975	FALSE	FALSE	FALSE	FALSE	FALSE
P33418	LOS1	Exportin-T	9	6.19034	6.91469	8.69275	8.51887	3.3761	4.24863	4.1909	4.71239	8.87724	9.51224	10.2728	7.52473	3.31255	5.24995	4.37349	4.0323	9.47912	9.63877	9.96891	9.93977	8.60446	8.9361	8.91636	9.08556	9.99921	10.0989	10.2099	9.76074	8.57705	9.24141	8.97789	8.86071	0.699386	8.88562	8.91426	0.02864	0.872843	0.362191	FALSE	9.75664	10.0172	0.260536	0.140857	0.0828155	FALSE	-0.871019	0.0015265	0.00806171	TRUE	-1.10292	0.000939462	0.00346396	TRUE	FALSE	FALSE	FALSE	FALSE
Q06512	NOC4	Nucleolar complex protein 4	9	10.3383	4.99701	7.19294	11.6422	3.10234	6.46398	7.45084	5.6354	7.70297	5.86663	8.93146	4.14751	2.75095	4.52916	2.88322	6.36505	11.3754	10.3266	10.8521	11.5468	9.63886	10.6979	10.9029	10.5	10.9509	10.558	11.1644	10.0577	9.46543	10.1848	9.53319	10.6757	0.567961	10.4349	9.96476	-0.470169	0.283889	0.209694	FALSE	11.0252	10.6828	-0.342443	0.388225	0.163852	FALSE	-0.590289	0.182308	0.104045	FALSE	-0.718015	0.106316	0.0627419	FALSE	FALSE	FALSE	FALSE	FALSE
P39724	BOL3	BolA-like protein 3	9	7.91006	8.51423	5.5465	6.13057	5.9731	5.13132	6.93806	7.11517	2.5343	2.3449	3.39189	3.48339	16.2298	5.83651	6.21973	6.7005	11.248	11.3541	10.7358	10.8803	10.8427	10.6236	11.0588	11.0952	9.60585	9.49379	10.0263	10.0648	12.2848	10.8094	10.9011	11.0085	0.349575	10.9051	11.251	0.345888	0.401244	0.241668	FALSE	11.0546	9.79768	-1.25687	0.000895884	0.0039267	TRUE	-0.149479	0.4478	0.195099	FALSE	1.45328	0.017937	0.0192838	TRUE	FALSE	FALSE	TRUE	FALSE
P53320	MTM1	Mitochondrial carrier protein MTM1	9	6.02664	8.1025	5.79566	6.15358	8.61546	6.16132	7.11041	7.83184	3.01209	4.0714	3.79144	3.181	8.07391	6.05694	9.52206	6.49375	10.1445	10.5715	10.0882	10.1746	10.6601	10.1764	10.3831	10.5225	9.14394	9.5787	9.47592	9.22266	10.5664	10.1518	10.8045	10.2522	0.547045	10.4355	10.4437	0.00818064	0.965673	0.383961	FALSE	10.2447	9.35531	-0.8894	0.00107597	0.00435933	TRUE	0.190835	0.253811	0.131824	FALSE	1.08842	0.00147328	0.00434961	TRUE	TRUE	FALSE	FALSE	FALSE
P41819	DIM1	Dimethyladenosine transferase	9	8.29106	6.87037	7.97263	6.5524	3.92787	6.45189	4.97353	4.07437	7.34831	7.43727	7.49329	8.83116	5.40051	5.00006	4.92346	4.45183	10.5143	10.2431	10.4578	10.1748	9.4365	10.1525	9.77702	9.48933	10.3402	10.3575	10.3684	10.6053	9.89585	9.7847	9.76242	9.61715	0.478035	9.71383	9.76503	0.0511972	0.784196	0.341128	FALSE	10.3475	10.4178	0.0703397	0.522898	0.20419	FALSE	-0.633675	0.022272	0.0301494	TRUE	-0.652818	0.000265029	0.0020196	TRUE	FALSE	FALSE	FALSE	FALSE
P23595	PPH22	Serine/threonine-protein phosphatase PP2A-2 catalytic subunit	9	5.01195	4.86213	7.9892	7.72453	4.21576	6.05241	5.25042	4.84448	7.9936	8.70284	8.06885	7.17527	5.48818	6.1854	5.62616	4.80881	8.67254	8.62876	9.34522	9.29661	8.42296	8.94468	8.7396	8.62351	9.34601	9.46865	9.35953	9.1902	8.8035	8.97603	8.83932	8.61285	0.405965	8.68269	8.80792	0.125237	0.38499	0.237511	FALSE	8.98578	9.3411	0.355317	0.163468	0.0906779	FALSE	-0.303096	0.234509	0.124381	FALSE	-0.533176	0.00164257	0.00453424	FALSE	FALSE	FALSE	FALSE	FALSE
P32288	GLN1	Glutamine synthetase	9	2.90266	4.2278	5.03473	5.70882	5.9193	8.81358	6.44496	5.67919	5.07952	5.31649	3.58673	5.72221	7.24439	9.36276	12.1462	6.81062	9.41693	9.95946	10.2115	10.3927	10.445	11.0193	10.5677	10.3852	10.2242	10.29	9.72222	10.3961	10.7364	11.1065	11.482	10.6473	0.323108	10.6043	10.9931	0.388752	0.158456	0.16961	FALSE	9.99515	10.1582	0.163002	0.555765	0.213275	FALSE	0.609155	0.0607399	0.0526791	FALSE	0.834906	0.0150235	0.0172025	TRUE	FALSE	FALSE	FALSE	FALSE
P53301	CRH1	Probable glycosidase CRH1	9	5.02785	6.62562	6.24637	6.18687	3.76927	4.1049	3.93863	3.4487	9.98665	11.0979	7.78058	8.70616	5.59281	6.32529	6.66502	4.4974	10.3594	10.7575	10.6725	10.6587	9.94378	10.0668	10.0072	9.81554	11.3495	11.5017	10.9894	11.1515	10.5131	10.6906	10.7661	10.1986	0.586215	9.95834	10.5421	0.583756	0.0127157	0.0803212	FALSE	10.612	11.248	0.635977	0.00484558	0.011886	TRUE	-0.653713	0.00138684	0.00760765	TRUE	-0.705933	0.00597917	0.00956527	TRUE	FALSE	FALSE	FALSE	FALSE
P34244	HSL1	Probable serine/threonine-protein kinase HSL1	9	5.36458	5.78824	7.35395	5.46992	5.59967	7.42415	5.23927	4.33259	6.25782	7.05258	6.31822	7.09618	7.3399	7.49225	6.02803	5.84264	9.65782	9.76748	10.1129	9.68587	9.7197	10.1266	9.62372	9.34958	9.88001	10.0525	9.89387	10.0614	10.1101	10.1398	9.82604	9.78097	0.292579	9.70489	9.96422	0.259329	0.22438	0.190517	FALSE	9.80601	9.97195	0.165936	0.221192	0.110251	FALSE	-0.101116	0.620499	0.245794	FALSE	-0.00772352	0.944804	0.293458	FALSE	FALSE	FALSE	FALSE	FALSE
P40335	PEP8	Carboxypeptidase Y-deficient protein 8	9	4.65029	5.78528	7.43434	5.2874	5.80035	7.44549	5.3163	4.31265	6.51749	7.87692	6.19656	7.53425	5.06067	7.3701	8.55786	4.85406	9.65856	9.97363	10.3354	9.84379	9.97738	10.3376	9.85166	9.54981	10.1456	10.4189	10.0727	10.3547	9.78056	10.3229	10.5385	9.72043	0.446625	9.92911	10.0906	0.161488	0.557292	0.28596	FALSE	9.95286	10.248	0.2951	0.136349	0.0814935	FALSE	-0.0237435	0.916447	0.318715	FALSE	-0.157355	0.510284	0.187077	FALSE	FALSE	FALSE	FALSE	FALSE
P39729	RBG1	Ribosome-interacting GTPase 1	9	5.46022	6.47746	9.4579	7.39112	3.20016	5.38451	4.99742	4.81934	8.51522	7.07205	8.40182	8.37345	4.42102	5.55895	5.28039	5.18897	10.0905	10.3369	10.883	10.5273	9.31965	10.0703	9.96269	9.91034	10.7315	10.4636	10.7122	10.7073	9.78589	10.1163	10.0422	10.017	0.40849	9.81575	9.99033	0.174577	0.393973	0.240073	FALSE	10.4594	10.6537	0.19425	0.3406	0.148587	FALSE	-0.643679	0.035076	0.0376127	TRUE	-0.663353	0.000468627	0.00254698	TRUE	FALSE	FALSE	FALSE	FALSE
P47988	TEA1	TY1 enhancer activator	9	4.92204	4.53766	4.83074	4.88786	5.84085	7.05479	9.68464	10.7362	5.60918	5.74627	7.392	5.989	4.9165	5.36752	4.55125	7.93348	9.66034	9.54303	9.63333	9.65029	9.90726	10.1797	10.6368	10.7855	9.84887	9.88371	10.247	9.9434	9.65871	9.78534	9.54735	10.349	0.332821	10.3773	9.83511	-0.542197	0.0921417	0.142509	FALSE	9.62175	9.98076	0.359013	0.0243296	0.0308514	FALSE	0.755561	0.0325251	0.036395	TRUE	-0.145649	0.502693	0.185256	FALSE	FALSE	FALSE	FALSE	FALSE
P02407	RPS17A	40S ribosomal protein S17-A	9	6.89673	7.89913	7.87031	9.61717	3.89598	5.00484	4.74905	4.68928	6.29893	6.19133	7.30444	8.21773	6.34771	5.04618	5.29597	4.6752	10.9202	11.116	11.1107	11.3999	10.0963	10.4576	10.3819	10.3637	10.7894	10.7645	11.0031	11.173	10.8005	10.4695	10.5392	10.3593	0.484139	10.3249	10.5421	0.217258	0.127981	0.158992	FALSE	11.1367	10.9325	-0.204195	0.189685	0.100139	FALSE	-0.811831	0.000815186	0.00593697	TRUE	-0.390377	0.0272519	0.0258373	FALSE	FALSE	FALSE	FALSE	FALSE
P40046	VTC1	Vacuolar transporter chaperone complex subunit 1	9	11.4036	8.87116	6.64644	4.97664	4.55662	5.56634	4.24586	2.914	6.83151	7.09671	6.48147	11.3838	6.51273	3.61539	5.6268	3.27088	12.9452	12.5829	12.1663	11.7489	11.6217	11.9105	11.5198	10.9768	12.206	12.2609	12.1301	12.9427	12.137	11.2879	11.9261	11.1434	0.508162	11.5072	11.6236	0.116416	0.721002	0.326106	FALSE	12.3608	12.3849	0.0240718	0.942654	0.309337	FALSE	-0.853638	0.0416201	0.0418957	TRUE	-0.761295	0.0495441	0.0379716	TRUE	FALSE	FALSE	FALSE	FALSE
P50079	HSV2	SVP1-like protein 2	9	4.81479	5.48284	6.08968	5.03344	6.5698	6.77631	5.57926	4.4368	6.69015	7.02796	4.95871	7.34289	6.38189	7.22307	9.30934	6.28308	9.66172	9.84917	10.0006	9.72579	10.1101	10.1547	9.87432	9.54377	10.1363	10.2074	9.70421	10.2706	10.0682	10.2469	10.6129	10.0457	0.276162	9.92073	10.2434	0.322701	0.143578	0.164845	FALSE	9.80933	10.0796	0.270287	0.130036	0.0794224	FALSE	0.111404	0.516459	0.215007	FALSE	0.163818	0.405946	0.158192	FALSE	FALSE	FALSE	FALSE	FALSE
P53217	YGR026W	Uncharacterized membrane protein YGR026W	9	4.83542	5.06297	6.79809	6.15166	5.89953	7.01506	5.26129	4.86158	7.95216	7.75361	6.67999	7.18257	5.61603	7.22264	5.76495	5.94244	10.5595	10.6259	11.051	10.9068	10.8465	11.0963	10.6813	10.5673	11.2772	11.2407	11.0257	11.1304	10.7754	11.1384	10.8132	10.8569	0.307666	10.7978	10.896	0.0981361	0.516108	0.274722	FALSE	10.7858	11.1685	0.382709	0.0373056	0.0383971	FALSE	0.0120428	0.943608	0.325254	FALSE	-0.27253	0.0391515	0.0327668	FALSE	FALSE	FALSE	FALSE	FALSE
P0C5N3	YGL041W-A	Uncharacterized protein YGL041W-A, mitochondrial	9	7.01813	8.67341	6.46513	6.62474	7.99066	6.16967	7.18151	7.22273	2.70467	3.14623	3.41658	2.42855	9.73631	6.62682	7.83257	6.7623	10.6326	10.9382	10.5142	10.5494	10.8199	10.4468	10.6658	10.6741	9.25701	9.47518	9.59411	9.10165	11.1049	10.5499	10.791	10.5791	0.255221	10.6516	10.7562	0.104585	0.51558	0.274568	FALSE	10.6586	9.35699	-1.30163	0.000123771	0.00162832	TRUE	-0.0069717	0.956848	0.328593	FALSE	1.39924	0.000187881	0.00175715	TRUE	FALSE	FALSE	FALSE	FALSE
P05749	RPL22A	60S ribosomal protein L22-A	9	5.90321	6.59371	7.85392	7.83312	4.08506	6.07596	5.38382	5.33612	8.19114	6.52076	7.23965	6.72897	4.69053	6.44739	5.55863	5.558	9.83023	9.98982	10.2421	10.2383	9.29908	9.87184	9.69736	9.68452	10.3028	9.97377	10.1247	10.0191	9.49848	9.95744	9.74346	9.74329	0.2827	9.6382	9.73567	0.0974683	0.548931	0.284263	FALSE	10.0751	10.1051	0.0299608	0.818527	0.280416	FALSE	-0.436923	0.0332104	0.0367584	FALSE	-0.369415	0.022592	0.0226157	FALSE	FALSE	FALSE	FALSE	FALSE
Q03305	RMT2	Protein arginine N-methyltransferase 2	9	4.26683	4.84355	7.37054	6.54978	3.63548	3.52688	3.42473	3.44178	10.1919	10.2514	9.905	13.2769	4.18735	5.52946	5.174	4.42449	9.72124	9.90415	10.5098	10.3395	9.49023	9.44647	9.40407	9.41124	10.9774	10.9858	10.9362	11.3589	9.69412	10.0952	9.99937	9.77359	0.7167	9.438	9.89057	0.45257	0.0149358	0.0827038	FALSE	10.1187	11.0646	0.945913	0.00760951	0.0162211	TRUE	-0.680689	0.0334391	0.0369285	TRUE	-1.17403	0.000136442	0.0015874	TRUE	FALSE	FALSE	FALSE	FALSE
P38260	FES1	Hsp70 nucleotide exchange factor FES1	8	3.90798	4.90358	6.33332	5.99732	3.07492	5.14834	3.99742	3.96564	9.15021	9.80366	7.20302	11.6552	5.85369	7.47976	6.91295	4.61302	9.91143	10.2388	10.608	10.5293	9.56555	10.3091	9.94407	9.93256	11.1388	11.2383	10.7936	11.4879	10.4943	10.848	10.7343	10.1507	0.516897	9.93782	10.5568	0.619016	0.0287582	0.103895	FALSE	10.3219	11.1647	0.84277	0.00774508	0.0162766	TRUE	-0.384064	0.130439	0.08272	FALSE	-0.607819	0.0280977	0.0264076	TRUE	FALSE	FALSE	FALSE	FALSE
