## Supplementary material for "Proteolytic remodeling by Yme1 enables mitochondrial-derived compartment formation": Table S5 (part 2 of 3)

### Sheet: expression_annotated_with_go (continued)
Table S5: GO Annotated Proteins
P81450	ATP18	ATP synthase subunit J, mitochondrial	8	6.46245	6.79123	4.79311	4.8426	8.01754	6.22159	7.8354	7.16509	3.06308	3.65373	4.3854	3.04356	10.9849	6.79352	8.13067	7.81609	10.621	10.6926	10.1899	10.2047	10.9321	10.5662	10.8989	10.7699	9.54389	9.79827	10.0616	9.53466	11.3864	10.6931	10.9523	10.8953	0.423108	10.7918	10.9818	0.189999	0.31137	0.21758	FALSE	10.427	9.73461	-0.692418	0.00917937	0.0180677	TRUE	0.364733	0.0678147	0.056242	FALSE	1.24715	0.000697152	0.00314991	TRUE	TRUE	FALSE	FALSE	FALSE
P32844	SEC6	Exocyst complex component SEC6	8	4.74564	5.17204	6.51027	5.13783	6.55757	9.41528	6.66359	5.62404	6.66836	6.63783	4.78781	5.80834	6.01577	8.24231	6.39567	5.61766	9.47273	9.59686	9.92884	9.58729	9.93929	10.4611	9.96243	9.71773	9.96346	9.95684	9.48549	9.76425	9.81488	10.2692	9.90322	9.7161	0.182156	10.0201	9.92584	-0.0943026	0.651815	0.309574	FALSE	9.64643	9.79251	0.146081	0.366014	0.157063	FALSE	0.373715	0.099237	0.0701456	FALSE	0.133332	0.449569	0.171152	FALSE	FALSE	FALSE	FALSE	FALSE
P17065	SEC2	Rab guanine nucleotide exchange factor SEC2	8	4.77527	4.08779	6.17825	6.36201	3.79766	6.1045	5.6945	5.85048	7.3876	8.74309	6.30411	7.58708	5.93731	8.2366	6.13041	6.82335	10.0304	9.80611	10.402	10.4443	9.6999	10.3847	10.2844	10.3233	10.6599	10.9029	10.4311	10.6983	10.3446	10.8168	10.3908	10.5453	0.193414	10.1731	10.5244	0.351306	0.123259	0.157905	FALSE	10.1707	10.6731	0.502377	0.0385531	0.039082	FALSE	0.00237929	0.991749	0.3361	FALSE	-0.148692	0.341528	0.139768	FALSE	FALSE	FALSE	FALSE	FALSE
P53313	SDA1	Protein SDA1	8	5.99695	5.94329	7.02551	7.47906	4.52856	6.86266	6.19818	6.58082	7.45884	7.89265	8.22071	7.06468	4.07352	4.87125	4.23594	5.56739	10.5134	10.5005	10.7418	10.8321	10.1083	10.708	10.5611	10.6475	10.8282	10.9097	10.9685	10.7498	9.95549	10.2135	10.0119	10.4062	0.312788	10.5062	10.1468	-0.359418	0.0829729	0.138048	FALSE	10.6469	10.864	0.217099	0.074866	0.0567049	FALSE	-0.140754	0.417738	0.185471	FALSE	-0.71727	0.00261005	0.00574126	TRUE	FALSE	FALSE	FALSE	FALSE
Q05518	PAL1	Protein PAL1	8	6.60627	4.54739	10.2378	7.6129	2.47861	6.28943	4.91232	4.22243	5.58273	7.21712	6.04032	6.07996	8.94667	9.02112	4.80236	5.40261	9.35517	8.81637	9.98716	9.55978	7.94086	9.28426	8.92774	8.7094	9.1123	9.48275	9.22596	9.23539	9.79268	9.80464	8.89508	9.06499	0.468531	8.71557	9.38934	0.67378	0.120857	0.157214	FALSE	9.42962	9.2641	-0.165518	0.555762	0.213275	FALSE	-0.714054	0.105939	0.0730718	FALSE	0.125244	0.646848	0.223622	FALSE	FALSE	FALSE	FALSE	FALSE
P53849	GIS2	Zinc finger protein GIS2	8	5.30911	6.51782	12.6525	9.39529	2.12557	4.49963	3.85673	3.85305	8.39351	8.54564	7.48627	7.42142	5.30237	5.32942	4.75851	4.55319	11.1283	11.4242	12.3812	11.9518	9.8077	10.8897	10.6672	10.6659	11.7891	11.815	11.6241	11.6116	11.1265	11.1338	10.9704	10.9067	0.688721	10.5076	11.0344	0.526743	0.112363	0.153823	FALSE	11.7214	11.71	-0.0114351	0.970171	0.315235	FALSE	-1.21378	0.0167697	0.027013	TRUE	-0.6756	0.000133843	0.00158663	TRUE	FALSE	FALSE	FALSE	FALSE
P33298	RPT3	26S proteasome regulatory subunit 6B homolog	8	5.5886	3.96271	4.8359	3.94664	11.5445	8.93086	6.83262	5.81813	6.3433	5.0393	3.50425	5.5476	5.56573	7.2987	8.12341	7.11777	9.67934	9.18334	9.47063	9.17747	10.726	10.3556	9.96929	9.73741	9.86208	9.53007	9.00596	9.66871	9.67342	10.0645	10.2189	10.0283	0.430563	10.1971	9.99628	-0.200799	0.455246	0.257026	FALSE	9.3777	9.51671	0.13901	0.554197	0.212991	FALSE	0.819384	0.0238035	0.0310123	TRUE	0.479576	0.0771421	0.0507477	FALSE	FALSE	FALSE	FALSE	FALSE
P11154	PYC1	Pyruvate carboxylase 1	8	3.46601	4.02205	4.05219	4.37221	5.83406	7.47724	5.72198	5.23667	7.03089	8.20716	4.75548	6.05777	7.90351	8.75319	10.8907	6.21891	9.36518	9.57984	9.59061	9.70027	10.1164	10.4744	10.0884	9.96055	10.3856	10.6088	9.8215	10.1707	10.5544	10.7017	11.0169	10.2086	0.549833	10.1599	10.6204	0.460451	0.068463	0.130316	FALSE	9.55897	10.2466	0.687674	0.0191761	0.0266929	TRUE	0.600976	0.00558451	0.0155595	TRUE	0.373753	0.166069	0.0851942	FALSE	FALSE	FALSE	FALSE	FALSE
P24784	DBP1	ATP-dependent RNA helicase DBP1	8	5.30752	6.36564	11.4404	7.33222	3.24938	5.12492	4.40179	4.17465	8.3036	7.6832	7.71518	7.85033	4.70569	5.91173	5.95035	4.48343	10.6447	10.907	11.7528	11.111	9.93686	10.5942	10.3748	10.2984	11.2904	11.1784	11.1844	11.2095	10.4711	10.8003	10.8097	10.4013	0.558088	10.3011	10.6206	0.319532	0.118361	0.155764	FALSE	11.1039	11.2157	0.111809	0.669617	0.242667	FALSE	-0.802804	0.0338646	0.0370659	TRUE	-0.595081	0.00941663	0.0125187	TRUE	FALSE	FALSE	FALSE	FALSE
P27616	ADE1	Phosphoribosylaminoimidazole-succinocarboxamide synthase	8	4.98665	5.19897	5.28839	6.2469	5.13077	5.99894	4.86086	4.66409	7.38836	8.10897	4.62825	9.3063	6.11076	7.59061	9.12851	5.36268	9.71012	9.77027	9.79488	10.0352	9.75122	9.97675	9.67326	9.61364	10.2773	10.4116	9.60252	10.6103	10.0034	10.3163	10.5824	9.815	0.302725	9.75372	10.1793	0.425552	0.0814408	0.137673	FALSE	9.82761	10.2254	0.397796	0.16592	0.0917132	FALSE	-0.0738937	0.51548	0.214841	FALSE	-0.046137	0.873354	0.278384	FALSE	FALSE	FALSE	FALSE	FALSE
P53108	YIP5	Protein YIP5	8	6.25455	5.45753	11.0074	5.876	3.22302	6.7887	4.87106	3.40062	6.91185	8.84338	8.07189	6.33228	5.13083	7.35529	6.2849	4.19074	10.4679	10.2713	11.2834	10.3779	9.51144	10.5862	10.1073	9.58883	10.6121	10.9676	10.8359	10.4857	10.1822	10.7018	10.4749	9.89023	0.385171	9.94843	10.3123	0.36387	0.28448	0.209805	FALSE	10.6001	10.7254	0.12523	0.648164	0.237147	FALSE	-0.651697	0.104723	0.0725161	FALSE	-0.413057	0.102752	0.0612121	FALSE	FALSE	FALSE	FALSE	FALSE
P40091	PEA2	Protein PEA2	8	10.4616	6.23941	7.76533	8.04077	3.27648	8.48493	5.46292	5.94732	4.0139	6.8367	7.77653	3.96043	5.66036	6.54109	4.50543	5.02676	10.8644	10.1188	10.4345	10.4847	9.18955	10.5623	9.92707	10.0496	9.4824	10.2507	10.4365	9.46306	9.9783	10.1869	9.64906	9.80703	0.520778	9.93214	9.90533	-0.0268104	0.934386	0.376498	FALSE	10.4756	9.90817	-0.567436	0.114967	0.0733377	FALSE	-0.543467	0.156974	0.0938623	FALSE	-0.00284129	0.992349	0.303909	FALSE	FALSE	FALSE	FALSE	FALSE
P38790	HTD2	Hydroxyacyl-thioester dehydratase type 2, mitochondrial	8	7.99543	8.10381	6.76075	6.54845	8.91803	7.04611	7.95048	7.4335	3.92529	3.79255	4.37739	4.10361	7.07802	5.06567	5.83925	5.06165	10.1168	10.1363	9.87485	9.82882	10.2744	9.93449	10.1087	10.0117	9.09046	9.04083	9.24774	9.15456	9.94101	9.45842	9.66345	9.45727	0.407297	10.0823	9.63004	-0.452286	0.0201611	0.0911948	FALSE	9.98919	9.1334	-0.855793	0.000325456	0.00226406	TRUE	0.0931324	0.423704	0.187419	FALSE	0.496639	0.0164256	0.0182746	FALSE	FALSE	FALSE	FALSE	FALSE
Q01855	RPS15	40S ribosomal protein S15	8	6.29815	6.95604	7.8375	8.60953	3.83225	5.15657	4.95723	4.48448	8.80937	7.30077	6.56454	7.3422	5.12775	5.71753	6.13723	4.86885	10.3603	10.5037	10.6758	10.8114	9.64361	10.0718	10.0149	9.87036	10.8445	10.5735	10.4201	10.5816	10.0637	10.2208	10.323	9.989	0.406063	9.90018	10.1491	0.248954	0.0892226	0.141218	FALSE	10.5878	10.6049	0.0171193	0.90122	0.300993	FALSE	-0.687612	0.00243089	0.00987534	TRUE	-0.455778	0.00807431	0.0114593	FALSE	FALSE	FALSE	FALSE	FALSE
Q96VH5	MIC10	MICOS complex subunit MIC10	8	5.38026	5.44287	4.85095	4.47257	9.47859	6.28162	7.41854	6.32994	3.9438	4.40632	3.48345	4.21575	7.73934	7.4598	11.646	7.45025	10.1284	10.1451	9.97901	9.86185	10.9454	10.3519	10.5919	10.3629	9.68033	9.84032	9.50126	9.77654	10.653	10.5999	11.2425	10.598	0.547105	10.563	10.7733	0.210315	0.354904	0.229247	FALSE	10.0286	9.69961	-0.328986	0.0166291	0.024579	FALSE	0.534433	0.0226953	0.0302086	FALSE	1.07373	0.00278661	0.00594204	TRUE	TRUE	FALSE	FALSE	FALSE
P53981	PYP1	Polyol phosphate phosphatase PYP1	8	4.6364	6.57537	6.35617	7.65231	4.50136	5.48659	4.4045	4.26495	8.3557	8.018	5.11349	9.17191	5.78168	6.92272	7.81537	4.94348	9.86442	10.3685	10.3196	10.5873	9.82177	10.1073	9.79039	9.74394	10.7142	10.6547	10.0057	10.8486	10.1829	10.4427	10.6177	9.95694	0.520807	9.86586	10.3001	0.434223	0.050526	0.118997	FALSE	10.2849	10.5558	0.270849	0.306651	0.138192	FALSE	-0.41909	0.0636293	0.0539509	FALSE	-0.255716	0.325178	0.134948	FALSE	FALSE	FALSE	FALSE	FALSE
P26570	PPZ1	Serine/threonine-protein phosphatase PP-Z1	8	4.26793	3.91978	7.07323	5.07427	3.93738	8.12347	6.1855	6.22937	5.54047	7.38228	6.4143	6.28335	7.82991	8.38286	5.61086	7.74504	10.1179	9.99509	10.8467	10.3675	10.0015	11.0464	10.6532	10.6634	10.4943	10.9084	10.7056	10.6759	10.9933	11.0918	10.5125	10.9776	0.400948	10.5911	10.8938	0.302657	0.285498	0.20999	FALSE	10.3318	10.696	0.364259	0.149636	0.0857369	FALSE	0.259358	0.401877	0.180738	FALSE	0.197756	0.255917	0.114317	FALSE	FALSE	FALSE	FALSE	FALSE
P47120	LIA1	Deoxyhypusine hydroxylase	8	5.3519	5.90819	6.59907	7.02428	4.46865	5.75647	4.71733	5.03256	7.52684	8.63578	8.06262	9.09321	5.36671	6.00014	5.3064	5.14985	8.85365	8.99631	9.15586	9.24594	8.59344	8.95878	8.67157	8.76489	9.34564	9.54392	9.44484	9.61839	8.85763	9.01859	8.84133	8.79813	0.29065	8.74717	8.87892	0.131752	0.213346	0.186694	FALSE	9.06294	9.4882	0.425257	0.00874578	0.0175469	FALSE	-0.315772	0.0361698	0.0382311	FALSE	-0.609277	0.000255158	0.00197254	TRUE	FALSE	FALSE	FALSE	FALSE
Q04223	YMR130W	Uncharacterized protein YMR130W	8	5.77952	6.31151	6.34154	5.69437	5.76063	5.87796	7.23193	8.62105	4.68498	5.9949	5.62768	4.03742	10.1743	9.00434	3.83058	5.02732	9.29231	9.41935	9.42619	9.2709	9.28759	9.31667	9.61574	9.86922	8.9894	9.34509	9.2539	8.77479	10.1082	9.93198	8.69892	9.09115	0.248366	9.52231	9.45757	-0.06474	0.867317	0.361365	FALSE	9.35219	9.0908	-0.261389	0.134727	0.0809477	FALSE	0.17012	0.309042	0.151243	FALSE	0.366769	0.368297	0.147395	FALSE	FALSE	FALSE	FALSE	FALSE
P38115	ARA1	D-arabinose dehydrogenase [NAD(P)+] heavy chain	8	2.86331	4.40596	5.27111	5.73267	4.51636	7.29147	4.70808	4.16338	7.91765	8.13783	3.79462	11.1894	6.0452	7.65572	10.5454	5.76182	9.7561	10.3779	10.6365	10.7576	10.4136	11.1046	10.4736	10.2962	11.2235	11.2631	10.1624	11.7225	10.8342	11.175	11.637	10.7649	0.590874	10.572	11.1028	0.530781	0.0968175	0.144976	FALSE	10.382	11.0928	0.710818	0.131589	0.0799102	FALSE	0.189952	0.534389	0.220832	FALSE	0.00991363	0.980502	0.30147	FALSE	FALSE	FALSE	FALSE	FALSE
P35210	SPT23	Protein SPT23	8	4.90942	4.92379	5.2465	5.88222	7.45362	5.49169	6.79549	4.46226	6.15775	6.14195	4.89185	6.47785	7.64505	9.00634	7.05503	7.4592	10.0804	10.0846	10.1762	10.3412	10.6828	10.2421	10.5494	9.9426	10.4072	10.4035	10.0752	10.4803	10.7194	10.9558	10.6035	10.6838	0.375528	10.3542	10.7406	0.386398	0.0974253	0.145383	FALSE	10.1706	10.3416	0.170993	0.175205	0.0951044	FALSE	0.183628	0.359103	0.167144	FALSE	0.399034	0.015554	0.0176288	FALSE	FALSE	FALSE	FALSE	FALSE
P48570	LYS20	Homocitrate synthase, cytosolic isozyme	8	5.62397	5.25588	5.27556	4.28911	8.68053	8.0384	8.9525	9.53803	8.2761	8.2088	5.96915	5.58419	3.2997	4.10516	4.75281	4.15013	9.46998	9.37233	9.37772	9.07907	10.0962	9.9853	10.1407	10.2321	10.0273	10.0156	9.55592	9.45974	8.70073	9.01583	9.22718	9.03155	0.65408	10.1136	8.99382	-1.11974	0.000542958	0.0348236	TRUE	9.32478	9.76464	0.439867	0.05329	0.0467564	FALSE	0.788787	0.000540704	0.00473994	TRUE	-0.77082	0.00718696	0.0107185	TRUE	FALSE	FALSE	FALSE	FALSE
Q08058	COQ10	Coenzyme Q-binding protein COQ10, mitochondrial	8	6.95113	7.75375	6.26755	6.83479	8.24066	6.49743	7.37557	6.82375	3.8853	4.20153	5.00629	3.58173	6.64562	6.24321	7.08605	6.60563	9.70248	9.86013	9.55314	9.67813	9.94799	9.6051	9.78799	9.6758	8.86326	8.97615	9.22898	8.74589	9.63764	9.54752	9.73022	9.62893	0.135431	9.75422	9.63608	-0.118144	0.224032	0.190471	FALSE	9.69847	8.95357	-0.744901	0.00167662	0.00589111	TRUE	0.0557519	0.589869	0.237854	FALSE	0.682508	0.00411146	0.00741972	TRUE	TRUE	FALSE	FALSE	FALSE
P47148	PXP2	Peroxisomal protein 2	8	6.52987	8.67791	5.6601	6.45156	8.52924	8.24973	9.77621	11.258	2.53046	2.55984	3.95856	2.49644	9.55602	4.93263	4.01427	4.8192	10.733	11.1433	10.5268	10.7156	11.1184	11.0703	11.3153	11.5189	9.36539	9.38204	10.011	9.34586	11.2824	10.3283	10.0311	10.2948	0.824476	11.2557	10.4842	-0.771553	0.0606316	0.125021	FALSE	10.7797	9.52606	-1.25365	0.00109936	0.00441648	TRUE	0.47601	0.029897	0.0347286	FALSE	0.958102	0.03086	0.0278491	TRUE	FALSE	FALSE	FALSE	FALSE
P40078	NSA2	Ribosome biogenesis protein NSA2	8	6.31544	7.80218	6.14621	6.39887	3.45113	6.81483	6.58474	5.79934	7.91494	6.58997	7.71947	6.18727	4.10295	5.86012	4.24765	8.06488	10.9331	11.2381	10.8939	10.952	10.0613	11.0429	10.9933	10.8101	11.2588	10.9945	11.2227	10.9035	10.3109	10.8251	10.3609	11.2859	0.185236	10.7269	10.6957	-0.031212	0.925992	0.374434	FALSE	11.0043	11.0949	0.090597	0.46875	0.188635	FALSE	-0.277377	0.318017	0.154235	FALSE	-0.399186	0.180204	0.0899609	FALSE	FALSE	FALSE	FALSE	FALSE
Q08045	LCL2	Long chronological lifespan protein 2	8	6.04355	5.59758	5.51945	4.61703	8.22307	5.68357	4.24205	4.00168	7.40747	7.48754	5.90585	10.3095	6.84332	6.38279	6.21019	5.52531	10.8578	10.7472	10.7269	10.4694	11.3021	10.7692	10.3472	10.263	11.1514	11.1669	10.8246	11.6283	11.0371	10.9366	10.8971	10.7285	0.229931	10.6704	10.8998	0.229435	0.412533	0.245065	FALSE	10.7003	11.1928	0.492456	0.0506461	0.0454006	FALSE	-0.0299628	0.911415	0.31704	FALSE	-0.292984	0.175846	0.0884459	FALSE	FALSE	FALSE	FALSE	FALSE
P05318	RPP1A	60S acidic ribosomal protein P1-alpha	8	6.22044	7.62476	8.61771	7.18064	3.19434	6.77688	5.3474	4.8405	8.09996	6.79117	6.69162	6.98863	5.54627	5.68225	4.76991	5.62752	10.9356	11.2293	11.4059	11.1427	9.97411	11.0592	10.7174	10.5738	11.3165	11.0623	11.041	11.1036	10.7701	10.8051	10.5526	10.7911	0.3079	10.5811	10.7297	0.148578	0.56581	0.287743	FALSE	11.1784	11.1308	-0.0475475	0.69937	0.250445	FALSE	-0.597249	0.0714409	0.0581408	FALSE	-0.401123	0.00365025	0.0069148	FALSE	FALSE	FALSE	FALSE	FALSE
O13525	COQ4	Ubiquinone biosynthesis protein COQ4, mitochondrial	8	5.92841	6.01775	5.44407	5.58886	8.94607	6.45711	7.46563	7.30988	4.22462	4.39993	3.78431	4.01099	8.09831	6.99574	8.19098	7.13735	9.60821	9.62979	9.48525	9.52311	10.2018	9.73145	9.94082	9.91041	9.11938	9.17804	8.96059	9.04452	10.0582	9.84704	10.0746	9.87595	0.363235	9.94613	9.96394	0.0178165	0.881702	0.364357	FALSE	9.56159	9.07563	-0.485954	0.000256083	0.00205169	FALSE	0.384537	0.0226947	0.0302086	FALSE	0.888307	3.36795619784187e-05	0.00121738	TRUE	TRUE	FALSE	FALSE	FALSE
Q08421	ETT1	Enhancer of translation termination 1	8	4.00335	4.9704	6.42191	6.59386	4.4161	5.95827	5.14551	6.19611	8.78855	7.60889	6.95582	10.7876	4.21048	6.1261	5.46776	6.34931	9.54591	9.85807	10.2277	10.2658	9.68748	10.1196	9.90802	10.1761	10.6803	10.4724	10.3429	10.976	9.61869	10.1597	9.99565	10.2113	0.3224	9.97279	9.99633	0.0235357	0.897069	0.367499	FALSE	9.97438	10.6179	0.643534	0.0272433	0.0326643	TRUE	-0.00158673	0.994058	0.336525	FALSE	-0.621585	0.0179355	0.0192838	TRUE	FALSE	FALSE	FALSE	FALSE
Q05468	RQC1	Ribosome quality control complex subunit 1	8	4.87887	5.64311	7.22876	6.42275	4.66544	5.97215	4.60444	4.96953	9.26494	8.54374	7.08723	7.24806	5.65583	6.27719	6.15801	5.37996	9.89862	10.1086	10.4658	10.2953	9.83409	10.1903	9.8151	9.92519	10.8239	10.7069	10.4373	10.4697	10.1118	10.2622	10.2345	10.0397	0.354521	9.94118	10.1621	0.220878	0.0811917	0.137673	FALSE	10.1921	10.6094	0.417373	0.037217	0.0383619	FALSE	-0.250891	0.149842	0.0909586	FALSE	-0.447387	0.00983228	0.0128793	FALSE	FALSE	FALSE	FALSE	FALSE
P53178	ALG13	UDP-N-acetylglucosamine transferase subunit ALG13	8	6.24533	6.08442	5.34846	5.55809	5.48836	5.64617	5.38339	5.20532	6.94511	7.64049	6.18756	7.47151	7.00559	6.86861	6.43266	6.48895	9.27589	9.23823	9.05224	9.1077	9.08948	9.13039	9.06163	9.0131	9.42911	9.56678	9.26248	9.53451	9.44162	9.41313	9.31852	9.3311	0.238259	9.07365	9.37609	0.302443	0.000295728	0.0327403	FALSE	9.16851	9.44822	0.279705	0.0195447	0.027057	FALSE	-0.0948657	0.175392	0.100917	FALSE	-0.0721271	0.388666	0.153158	FALSE	FALSE	FALSE	FALSE	FALSE
P53309	YAP1802	Clathrin coat assembly protein AP180B	8	6.20725	5.39039	6.6875	6.11398	4.47858	7.67581	4.0423	3.65944	7.28934	7.66538	5.77279	9.96542	6.89539	7.04551	6.14386	4.96706	10.1116	9.90799	10.2191	10.0897	9.64064	10.4179	9.49277	9.34922	10.3434	10.416	10.0069	10.7945	10.2632	10.2943	10.0967	9.78999	0.322761	9.72514	10.1111	0.385928	0.213635	0.186694	FALSE	10.0821	10.3902	0.308107	0.1525	0.0867089	FALSE	-0.356941	0.23308	0.123846	FALSE	-0.279119	0.214439	0.101304	FALSE	FALSE	FALSE	FALSE	FALSE
P32496	RPN12	26S proteasome regulatory subunit RPN12	8	5.48283	4.27585	5.50056	5.37848	3.45884	8.82668	6.83508	7.38783	6.45345	6.342	5.53816	5.78802	6.31949	7.9508	5.67976	8.78216	10.0192	9.66046	10.0238	9.99145	9.35454	10.7061	10.3372	10.4494	10.2543	10.2292	10.0337	10.0973	10.2241	10.5553	10.0701	10.6988	0.230365	10.2118	10.3871	0.175262	0.620887	0.300035	FALSE	9.92373	10.1536	0.229895	0.07624	0.0573053	FALSE	0.28809	0.41024	0.18355	FALSE	0.233456	0.209039	0.0995261	FALSE	FALSE	FALSE	FALSE	FALSE
Q07897	CMS1	Protein CMS1	8	15.3383	6.65425	10.5939	16.6264	2.03451	1.70179	3.6328	2.99289	7.17014	5.94992	11.0613	4.63941	2.49519	3.09924	2.74083	3.26919	11.0872	9.8824	10.5533	11.2035	8.1728	7.91517	9.0092	8.72966	9.99012	9.72099	10.6156	9.36206	8.46727	8.78003	8.60273	8.85705	1.04903	8.45671	8.67677	0.220064	0.457034	0.257359	FALSE	10.6816	9.92218	-0.759411	0.108072	0.0708472	FALSE	-2.22489	0.00144498	0.00776993	TRUE	-1.24541	0.0136037	0.0160438	TRUE	FALSE	FALSE	FALSE	FALSE
Q05027	TAF9	Transcription initiation factor TFIID subunit 9	8	4.32923	4.40444	5.28032	4.24343	4.46944	7.04583	9.93002	11.3208	5.07001	5.49878	11.1388	5.25928	4.85626	4.39203	3.56254	9.19886	9.51465	9.53949	9.80116	9.48576	9.56063	10.2173	10.7123	10.9014	9.74252	9.85965	10.8781	9.7954	9.68038	9.53542	9.23344	10.602	0.361647	10.3479	9.76281	-0.585114	0.213227	0.186694	FALSE	9.58527	10.0689	0.48364	0.171382	0.0937041	FALSE	0.762658	0.0807595	0.062296	FALSE	-0.306096	0.473653	0.17749	FALSE	FALSE	FALSE	FALSE	FALSE
P40093	YER156C	MYG1 protein YER156C	8	5.52084	8.3853	9.50114	10.1972	3.31407	5.15477	4.77494	4.21447	8.31541	8.20662	6.8569	7.52916	4.72778	5.4202	3.69061	4.19059	10.243	10.8459	11.0262	11.1282	9.50668	10.144	10.0336	9.85343	10.8339	10.8149	10.5556	10.6906	10.0192	10.2164	9.66194	9.84523	0.626647	9.88441	9.93571	0.051294	0.788977	0.34195	FALSE	10.8108	10.7237	-0.087081	0.699429	0.250445	FALSE	-0.926399	0.010694	0.0217817	TRUE	-0.788024	0.00269773	0.00585707	TRUE	FALSE	FALSE	FALSE	FALSE
P53940	APJ1	J domain-containing protein APJ1	8	4.31538	3.67371	4.66735	4.79422	4.94264	7.09911	7.22622	8.0997	7.65628	7.07561	11.4307	6.18324	4.97549	5.94761	3.84846	8.06433	8.47845	8.2462	8.59157	8.63026	8.67425	9.1966	9.22221	9.38683	9.30561	9.19182	9.8838	8.99733	8.68381	8.94128	8.31325	9.38052	0.500636	9.11997	8.82971	-0.29026	0.332469	0.223413	FALSE	8.48662	9.34464	0.858019	0.0135722	0.0220898	TRUE	0.633352	0.0175889	0.027407	TRUE	-0.514927	0.132143	0.072938	FALSE	FALSE	FALSE	FALSE	FALSE
P38777	FSH1	Family of serine hydrolases 1	8	5.60679	6.68373	7.01545	8.04765	5.32145	6.05245	5.15282	5.48597	7.45059	7.04686	5.73271	7.66923	6.32548	5.56573	5.63312	5.20996	8.56892	8.8224	8.89228	9.09031	8.49357	8.67927	8.44711	8.53749	8.9791	8.89873	8.60096	9.02083	8.74292	8.55832	8.57568	8.46302	0.239921	8.53936	8.58499	0.0456255	0.574676	0.289515	FALSE	8.84348	8.87491	0.0314267	0.833954	0.28425	FALSE	-0.30412	0.0591485	0.0517452	FALSE	-0.289921	0.0480115	0.0372281	FALSE	FALSE	FALSE	FALSE	FALSE
P38921	PET8	Putative mitochondrial carrier protein PET8	8	6.21564	7.35033	4.80579	5.27443	6.31707	4.77868	7.04257	6.7577	3.78943	5.28363	5.80599	3.78268	10.1746	6.58592	8.30744	7.72811	10.1606	10.4025	9.78949	9.92373	10.184	9.78133	10.3408	10.2813	9.4467	9.92625	10.0623	9.44413	10.8716	10.2441	10.5791	10.4748	0.366658	10.1468	10.5424	0.395573	0.071789	0.132479	FALSE	10.0691	9.71983	-0.349263	0.148869	0.0854712	FALSE	0.0777476	0.688587	0.264339	FALSE	0.822584	0.00798117	0.0114161	TRUE	TRUE	FALSE	FALSE	FALSE
P38928	AXL2	Axial budding pattern protein 2	8	6.30259	5.35821	8.25518	7.104	4.79853	6.34955	5.94639	5.32946	6.44051	6.21754	6.70955	5.83054	7.19436	7.40034	4.8596	5.90365	9.16768	8.93348	9.55703	9.34036	8.77433	9.17839	9.08375	8.92572	9.19891	9.14807	9.25795	9.05536	9.3586	9.39932	8.79257	9.07334	0.211271	8.99054	9.15596	0.165413	0.366545	0.232652	FALSE	9.24964	9.16507	-0.0845648	0.57868	0.218998	FALSE	-0.259095	0.161815	0.0958271	FALSE	-0.00911631	0.954054	0.295369	FALSE	FALSE	FALSE	FALSE	FALSE
P38902	RPB11	DNA-directed RNA polymerase II subunit RPB11	8	7.61671	7.94079	8.29437	8.04619	3.6351	4.92883	5.64664	5.79609	8.39112	6.87908	7.7186	6.82428	3.95735	5.08456	3.73403	5.50625	10.5598	10.6199	10.6827	10.6389	9.49261	9.93186	10.128	10.1657	10.6995	10.4128	10.579	10.4013	9.61516	9.97675	9.53135	10.0917	0.476766	9.92955	9.80374	-0.12581	0.563912	0.287621	FALSE	10.6253	10.5231	-0.102197	0.253447	0.121611	FALSE	-0.695794	0.0189099	0.0282588	TRUE	-0.719407	0.00696032	0.0104856	TRUE	FALSE	FALSE	FALSE	FALSE
P16370	RPB3	DNA-directed RNA polymerase II subunit RPB3	8	7.32235	6.91375	7.12776	7.11334	6.83979	6.21204	6.81933	6.08405	7.03845	5.50161	7.08934	6.21976	4.12981	4.62642	5.50029	5.46192	10.0494	9.96659	10.0106	10.0076	9.95107	9.81219	9.94675	9.78215	9.99237	9.63697	10.0028	9.81398	9.2232	9.38702	9.63663	9.62653	0.185093	9.87304	9.46834	-0.404699	0.0196802	0.0911778	FALSE	10.0086	9.86152	-0.147034	0.187311	0.0992572	FALSE	-0.135518	0.0478583	0.0455696	FALSE	-0.393183	0.0254685	0.024611	FALSE	FALSE	FALSE	FALSE	FALSE
P36145	TFA2	Transcription initiation factor IIE subunit beta	8	9.72389	9.88558	6.77857	8.2787	2.85896	5.33544	7.45721	6.71611	7.04594	5.75187	11.3703	4.28169	2.77243	3.25893	2.02024	6.46411	11.9304	11.9542	11.4099	11.6983	10.1644	11.0645	11.5475	11.3965	11.4657	11.1729	12.1561	10.7471	10.1201	10.3533	9.66343	11.3414	0.660391	11.0432	10.3695	-0.673707	0.203062	0.183336	FALSE	11.7482	11.3855	-0.36276	0.322279	0.143266	FALSE	-0.704972	0.103366	0.0718957	FALSE	-1.01592	0.0714892	0.0482703	TRUE	FALSE	FALSE	FALSE	FALSE
Q12340	YRM1	Zinc finger transcription factor YRM1	8	5.71193	5.39567	4.45249	4.19971	6.92009	7.70967	8.35792	9.71628	5.10639	5.75159	8.77652	6.5016	6.46227	4.35171	3.63482	6.95134	9.58869	9.50651	9.22932	9.14499	9.8655	10.0214	10.1378	10.3551	9.42701	9.59867	10.2084	9.7755	9.76675	9.19629	8.93659	9.872	0.440608	10.095	9.44291	-0.652052	0.0548364	0.123021	FALSE	9.36738	9.75238	0.385006	0.109708	0.071388	FALSE	0.727582	0.00271653	0.0104015	TRUE	-0.309477	0.315395	0.132229	FALSE	FALSE	FALSE	FALSE	FALSE
Q12361	GPR1	G protein-coupled receptor GPR1	8	4.93968	5.21195	5.17327	5.09542	5.76299	6.87048	4.83258	4.23697	6.22619	8.11603	4.46497	7.76203	7.77577	8.10531	9.28937	6.13698	9.01049	9.0879	9.07715	9.05527	9.23289	9.48649	8.97886	8.7891	9.34442	9.72685	8.86472	9.66251	9.66506	9.72494	9.92165	9.3236	0.420418	9.12184	9.65881	0.536978	0.0352577	0.110464	FALSE	9.0577	9.39963	0.341923	0.180739	0.0971624	FALSE	0.0641335	0.702186	0.267622	FALSE	0.259189	0.315855	0.132339	FALSE	FALSE	FALSE	FALSE	FALSE
P32794	AFG2	ATPase family gene 2 protein	8	7.15	6.41958	7.28034	7.43012	5.03049	5.261	4.98787	4.87005	7.31534	9.15491	5.81294	6.38476	5.22558	6.69057	6.04331	4.94315	10.1133	9.95786	10.1394	10.1688	9.60608	9.67072	9.5938	9.55932	10.1463	10.4699	9.81465	9.95001	9.66097	10.0175	9.87072	9.58081	0.352551	9.60748	9.7825	0.175022	0.175731	0.17551	FALSE	10.0948	10.0952	0.000389171	0.998062	0.321606	FALSE	-0.487354	0.000477885	0.00450103	FALSE	-0.312721	0.127387	0.0709276	FALSE	FALSE	FALSE	FALSE	FALSE
Q04338	VTI1	t-SNARE VTI1	8	6.56447	6.08794	7.5347	5.35015	4.34512	7.6556	4.76236	3.73054	7.88107	9.56637	6.31228	7.16673	4.5661	7.72886	6.29143	4.45628	10.6463	10.5376	10.8452	10.3512	10.0511	10.8682	10.1833	9.83105	10.9101	11.1896	10.5898	10.773	10.1226	10.8819	10.585	10.0875	0.426414	10.2334	10.4193	0.185867	0.551654	0.28494	FALSE	10.5951	10.8656	0.270518	0.15041	0.0860058	FALSE	-0.361696	0.212382	0.115878	FALSE	-0.446348	0.107015	0.0629725	FALSE	FALSE	FALSE	FALSE	FALSE
Q12244	YLL054C	Uncharacterized transcriptional regulatory protein YLL054C	8	7.49996	5.63899	5.34937	6.81257	4.56136	5.55685	8.69678	9.26761	7.39897	5.25614	9.68105	5.07002	3.66372	4.45898	2.73619	8.35146	10.5629	10.1514	10.0754	10.4242	9.84547	10.1303	10.7765	10.8682	10.5433	10.05	10.9312	9.998	9.52931	9.81272	9.10817	10.718	0.541605	10.4051	9.79206	-0.613048	0.200872	0.183336	FALSE	10.3035	10.3806	0.0771552	0.770235	0.268615	FALSE	0.101634	0.728183	0.273573	FALSE	-0.58857	0.205459	0.0982417	FALSE	FALSE	FALSE	FALSE	FALSE
Q12457	NSI1	RNA polymerase I termination factor	8	6.3925	5.82306	4.58917	5.22829	5.56352	6.06013	9.81516	10.0781	6.30526	5.71173	8.93073	4.97731	4.08569	4.4924	2.87868	9.06823	10.5326	10.398	10.0545	10.2426	10.3323	10.4556	11.1513	11.1894	10.5128	10.3702	11.0151	10.1716	9.88685	10.0238	9.38168	11.0371	0.401856	10.7821	10.0823	-0.699805	0.149887	0.16687	FALSE	10.307	10.5174	0.210474	0.358776	0.154853	FALSE	0.475194	0.124549	0.0802499	FALSE	-0.435085	0.32144	0.134049	FALSE	FALSE	FALSE	FALSE	FALSE
P36022	DYN1	Dynein heavy chain, cytoplasmic	8	5.33224	5.78155	7.2977	6.75031	5.52507	6.04624	4.92927	5.07232	7.69506	7.57252	7.2721	6.09173	5.57485	7.11004	6.39958	5.54942	8.33628	8.45299	8.78898	8.67649	8.38753	8.51757	8.22291	8.26418	8.86547	8.84231	8.78391	8.52839	8.40047	8.75139	8.59951	8.39387	0.252198	8.34805	8.53631	0.188266	0.137391	0.162501	FALSE	8.56368	8.75502	0.191334	0.192049	0.100971	FALSE	-0.215638	0.137532	0.0856341	FALSE	-0.218706	0.108479	0.0636097	FALSE	FALSE	FALSE	FALSE	FALSE
P29311	BMH1	Protein BMH1	8	4.47068	5.5899	6.74069	6.78742	3.48078	5.67761	4.12774	4.32696	7.84755	9.48675	6.51047	9.32616	6.97287	6.85217	6.5483	5.25396	9.77153	10.0939	10.3639	10.3739	9.41045	10.1163	9.65639	9.72439	10.5833	10.857	10.3138	10.8323	10.4128	10.3876	10.3222	10.0044	0.362802	9.72689	10.2817	0.554857	0.0234895	0.0953304	FALSE	10.1508	10.6466	0.495777	0.0410434	0.0406137	FALSE	-0.423919	0.0829207	0.0632373	FALSE	-0.364839	0.064192	0.044995	FALSE	FALSE	FALSE	FALSE	FALSE
Q04201	CUE4	CUE domain-containing protein CUE4	8	6.01396	5.92398	5.18609	5.10228	4.92155	5.75065	5.05271	5.06057	8.65666	7.22073	7.23536	8.82574	7.72357	6.21162	4.13174	6.98278	9.14434	9.12259	8.93067	8.90716	8.85513	9.07975	8.89308	8.89532	9.66983	9.40817	9.41109	9.69774	9.50529	9.19099	8.60277	9.35982	0.354732	8.93082	9.16472	0.233898	0.326745	0.22218	FALSE	9.02619	9.54671	0.520516	0.00246785	0.00764807	FALSE	-0.0953702	0.280987	0.141569	FALSE	-0.381989	0.148944	0.0792669	FALSE	FALSE	FALSE	FALSE	FALSE
P25360	PHO87	Inorganic phosphate transporter PHO87	8	5.34517	6.45759	6.48076	5.98179	6.16529	5.97678	4.54049	4.41655	8.37034	8.93682	6.53332	8.48677	4.88873	6.27587	6.20512	4.93862	9.46491	9.73767	9.74283	9.62725	9.67084	9.62604	9.22952	9.18959	10.112	10.2064	9.75449	10.1319	9.33613	9.69648	9.68013	9.35078	0.214666	9.42899	9.51588	0.0868848	0.611356	0.298104	FALSE	9.64316	10.0512	0.408025	0.0185892	0.0261862	FALSE	-0.214169	0.201161	0.111535	FALSE	-0.535309	0.00925443	0.0123765	FALSE	FALSE	FALSE	FALSE	FALSE
P38888	MNL1	ER degradation-enhancing alpha-mannosidase-like protein 1	8	6.52651	8.2353	7.59002	7.44499	5.73798	6.0209	5.2704	5.01366	7.048	7.01092	6.24572	6.16927	4.98028	5.89256	5.00719	5.80629	10.5315	10.867	10.7493	10.7215	10.3458	10.4152	10.2231	10.1511	10.6424	10.6348	10.4681	10.4503	10.1414	10.3841	10.1492	10.3628	0.305184	10.2838	10.2594	-0.0243907	0.792966	0.342763	FALSE	10.7173	10.5489	-0.168429	0.104169	0.0693847	FALSE	-0.43355	0.00339836	0.0114732	FALSE	-0.289512	0.0149191	0.0171123	FALSE	FALSE	FALSE	FALSE	FALSE
P46964	OST2	Dolichyl-diphosphooligosaccharide--protein glycosyltransferase subunit OST2	8	6.83221	7.02354	6.59596	6.59592	4.40143	4.95577	4.91366	5.01671	7.28701	8.32197	7.73318	6.81798	5.72081	6.01635	5.48757	6.27992	10.387	10.4269	10.3363	10.3362	9.75265	9.92379	9.91148	9.94142	10.48	10.6716	10.5657	10.384	10.1309	10.2036	10.0708	10.2654	0.258795	9.88233	10.1677	0.285351	0.00337357	0.054132	FALSE	10.3716	10.5253	0.153738	0.0816795	0.059707	FALSE	-0.48927	0.000331425	0.00378468	FALSE	-0.357657	0.00411018	0.00741972	FALSE	FALSE	FALSE	FALSE	FALSE
P15873	POL30	Proliferating cell nuclear antigen	8	4.30196	5.48705	5.86397	6.56021	4.5718	4.92725	6.47734	5.67876	9.52328	7.67021	8.36049	9.16765	4.40918	5.27745	5.21581	6.50759	9.42988	9.78091	9.87676	10.0386	9.51764	9.62566	10.0203	9.83046	10.5763	10.2641	10.3885	10.5214	9.46539	9.72472	9.70777	10.027	0.306124	9.74851	9.73122	-0.0172888	0.917546	0.372034	FALSE	9.78154	10.4376	0.656058	0.0078342	0.0163174	TRUE	-0.0330289	0.852699	0.303541	FALSE	-0.706376	0.00342834	0.00664672	TRUE	FALSE	FALSE	FALSE	FALSE
P53617	NRD1	Protein NRD1	8	9.29989	7.31435	8.5127	9.41411	2.62258	4.98613	4.94361	4.88918	6.95079	7.24519	8.1928	6.18736	4.69836	5.44738	4.67334	4.62223	10.3578	10.0113	10.2302	10.3754	8.53155	9.45848	9.44613	9.43015	9.93774	9.99759	10.1749	9.76989	9.37272	9.58612	9.36501	9.34915	0.468927	9.21658	9.41825	0.201674	0.448034	0.254667	FALSE	10.2437	9.97003	-0.273627	0.060276	0.0498885	FALSE	-1.02708	0.0150442	0.0257779	TRUE	-0.55178	0.0023688	0.00546214	FALSE	FALSE	FALSE	FALSE	FALSE
Q06630	MHR1	Mitochondrial homologous recombination protein 1	8	7.86793	7.40521	6.97617	6.52131	8.82559	5.38714	6.48227	6.44903	3.95827	3.87928	3.4131	4.57727	7.53491	6.50152	7.88236	6.33867	11.0719	10.9844	10.8983	10.8011	11.2376	10.5254	10.7924	10.785	10.0808	10.0517	9.86699	10.2904	11.0095	10.7967	11.0745	10.7601	0.358846	10.8351	10.9102	0.0750991	0.673524	0.316199	FALSE	10.9389	10.0725	-0.866472	0.00032947	0.00227735	TRUE	-0.103834	0.549736	0.225808	FALSE	0.837736	0.000383983	0.00231073	TRUE	TRUE	FALSE	FALSE	FALSE
Q12155	YLR050C	Uncharacterized membrane protein YLR050C	8	5.52028	5.75543	4.93212	4.91065	5.51208	6.01848	5.51283	5.04294	6.89695	7.70568	6.83608	7.38718	6.06449	6.98033	8.08462	6.83986	10.7819	10.8421	10.6194	10.6131	10.7798	10.9066	10.78	10.6515	11.1032	11.2631	11.0904	11.2022	10.9176	11.1205	11.3324	11.0912	0.274385	10.7795	11.1154	0.335943	0.0201	0.0911948	FALSE	10.7141	11.1647	0.450572	0.00106164	0.00435219	FALSE	0.0653187	0.433871	0.190662	FALSE	-0.0493111	0.627438	0.218241	FALSE	FALSE	FALSE	FALSE	FALSE
Q12256	TPO4	Polyamine transporter 4	8	5.9253	5.0522	6.86465	6.74719	7.14059	7.90664	6.74249	5.66648	5.114	5.62866	4.63881	6.127	6.8887	6.28584	7.76094	5.51052	10.673	10.443	10.8853	10.8604	10.9422	11.0892	10.8594	10.6086	10.4606	10.5989	10.3199	10.7213	10.8904	10.7582	11.0624	10.5683	0.219517	10.8748	10.8198	-0.0550201	0.717527	0.325735	FALSE	10.7155	10.5252	-0.190272	0.207303	0.105873	FALSE	0.159393	0.309552	0.15127	FALSE	0.294645	0.0745081	0.0496499	FALSE	FALSE	FALSE	FALSE	FALSE
P53930	YAF9	Protein AF-9 homolog	8	6.56071	5.62312	5.18225	5.42264	3.86155	5.37332	9.84445	11.5373	4.00709	6.56407	13.0619	3.50294	4.19272	3.925	2.72015	8.62087	10.2242	10.0017	9.8839	9.94931	9.4595	9.93613	10.8096	11.0385	9.51287	10.2249	11.2176	9.31889	9.5782	9.48301	8.954	10.6181	0.659434	10.311	9.65834	-0.65261	0.246528	0.196835	FALSE	10.0148	10.0686	0.0537997	0.909189	0.302651	FALSE	0.296185	0.485936	0.206248	FALSE	-0.410225	0.487384	0.180813	FALSE	FALSE	FALSE	FALSE	FALSE
P54003	SUR7	Protein SUR7	8	5.32212	5.51644	5.65169	6.24271	4.90243	5.96709	4.745	4.08373	7.0968	8.26422	5.66875	7.54495	6.66038	8.10072	8.35795	5.87502	9.95285	10.0046	10.0395	10.183	9.83435	10.1179	9.78726	9.57074	10.368	10.5877	10.0439	10.4564	10.2765	10.5589	10.604	10.0954	0.31962	9.82756	10.3837	0.556148	0.015042	0.0827038	FALSE	10.045	10.364	0.318998	0.0636331	0.0516568	FALSE	-0.217446	0.149483	0.0909586	FALSE	0.0197041	0.909963	0.286313	FALSE	FALSE	FALSE	FALSE	FALSE
P37370	VRP1	Verprolin	8	5.64349	4.83129	5.40275	5.40584	5.17718	9.58142	5.74336	5.37148	6.62233	7.18986	4.55755	7.2091	6.79011	8.41551	5.8091	6.24964	9.90183	9.67765	9.83893	9.83976	9.7774	10.6655	9.92713	9.83056	10.1326	10.2512	9.5935	10.2551	10.1687	10.4783	9.94355	10.049	0.263289	10.0501	10.1599	0.109738	0.664643	0.313584	FALSE	9.81454	10.0581	0.243543	0.22169	0.110411	FALSE	0.235603	0.342147	0.16185	FALSE	0.101798	0.6226	0.21701	FALSE	FALSE	FALSE	FALSE	FALSE
P38205	NCL1	Multisite-specific tRNA:(cytosine-C(5))-methyltransferase	8	5.90889	8.13479	7.77385	8.3957	3.91363	5.16664	4.3905	4.12752	8.36044	8.06776	6.58324	8.30538	5.46033	5.42701	5.11499	4.86935	9.58972	10.0509	9.98546	10.0965	8.99534	9.39606	9.16122	9.07211	10.0904	10.039	9.74563	10.0809	9.47582	9.46699	9.38156	9.31056	0.611011	9.15618	9.40873	0.252553	0.0545193	0.123021	FALSE	9.93065	9.98898	0.0583283	0.696869	0.249868	FALSE	-0.774469	0.00221767	0.00942336	TRUE	-0.580244	0.00239464	0.00549331	FALSE	FALSE	FALSE	FALSE	FALSE
P22354	MRPL20	54S ribosomal protein L20, mitochondrial	8	7.69692	9.12564	6.63554	7.60329	8.4011	6.57012	7.58666	7.70042	2.97123	3.05825	3.62747	2.81283	8.12335	5.33592	6.32976	6.42149	10.543	10.7887	10.329	10.5254	10.6693	10.3147	10.5222	10.5437	9.1698	9.21145	9.45771	9.09076	10.6208	10.0145	10.2609	10.2817	0.386126	10.5125	10.2945	-0.218006	0.193679	0.181215	FALSE	10.5465	9.23243	-1.31407	4.80493163768256e-05	0.00144808	TRUE	-0.0340353	0.785832	0.287917	FALSE	1.06203	0.00075279	0.00325772	TRUE	TRUE	FALSE	FALSE	FALSE
P24482	DPB2	DNA polymerase epsilon subunit B	8	4.58332	4.658	5.64484	4.51189	4.57596	6.12576	6.73901	6.68436	9.17973	6.46184	10.2027	7.1638	3.98671	5.98577	4.34725	9.1491	9.41008	9.4334	9.71062	9.38742	9.40776	9.82857	9.96622	9.95448	10.4121	9.90563	10.5646	10.0544	9.20889	9.79522	9.33379	10.4073	0.578454	9.78926	9.6863	-0.102953	0.748571	0.331598	FALSE	9.48538	10.2342	0.748808	0.0096201	0.0185569	TRUE	0.303881	0.103034	0.0718586	FALSE	-0.547881	0.142314	0.0767775	FALSE	FALSE	FALSE	FALSE	FALSE
P06782	SNF1	Carbon catabolite-derepressing protein kinase	8	3.90392	3.89257	5.11385	4.24309	9.85081	6.5528	5.42472	4.58385	7.46197	5.78541	4.31246	6.82737	5.36164	8.1115	11.7367	6.83728	9.22384	9.21964	9.61332	9.34403	10.5592	9.97103	9.69846	9.45548	10.1585	9.79133	9.36743	10.0302	9.68159	10.2789	10.8119	10.0323	0.494369	9.92103	10.2012	0.280138	0.436143	0.251789	FALSE	9.35021	9.83687	0.48666	0.0611692	0.0503001	FALSE	0.570824	0.0904225	0.0666763	FALSE	0.364302	0.266284	0.117534	FALSE	FALSE	FALSE	FALSE	FALSE
P38163	SRO77	Lethal(2) giant larvae protein homolog SRO77	8	3.22285	4.82517	6.14013	4.6768	4.34256	5.72267	5.61536	5.34333	8.35541	8.29538	6.72268	10.6169	5.31321	6.4167	7.81099	6.57982	8.82835	9.41059	9.75828	9.36553	9.25856	9.6567	9.62939	9.55775	10.2027	10.1923	9.88905	10.5483	9.54959	9.82184	10.1055	9.85806	0.35468	9.5256	9.83375	0.308154	0.0813732	0.137673	FALSE	9.34069	10.2081	0.86741	0.0123082	0.0211654	TRUE	0.184912	0.430473	0.189737	FALSE	-0.374345	0.0792635	0.0516102	FALSE	FALSE	FALSE	FALSE	FALSE
Q06336	GGA1	ADP-ribosylation factor-binding protein GGA1	8	3.56425	2.85179	3.51789	3.41237	6.29186	7.88864	7.54745	9.48053	9.17436	7.92635	5.41363	5.50604	5.74075	10.2825	5.12877	6.27285	8.98747	8.66574	8.96859	8.92465	9.80737	10.1337	10.0699	10.3988	10.3515	10.1405	9.59047	9.61489	9.67512	10.516	9.51249	9.803	0.590131	10.1024	9.87665	-0.225782	0.414841	0.245406	FALSE	8.88662	9.92435	1.03773	0.00763845	0.0162211	TRUE	1.21582	0.000369238	0.00404447	TRUE	-0.0476958	0.875765	0.278803	FALSE	FALSE	FALSE	FALSE	FALSE
P42951	LSB6	Phosphatidylinositol 4-kinase LSB6	8	6.63909	6.7594	6.29154	5.79606	6.02999	6.18986	5.24608	4.08419	7.05637	8.19397	6.34847	6.75211	5.43532	6.39486	7.48862	5.29408	9.23696	9.26287	9.15939	9.04105	9.09813	9.13588	8.89721	8.53602	9.3249	9.54054	9.17238	9.26131	8.94834	9.18289	9.41067	8.91035	0.164437	8.91681	9.11306	0.196252	0.318028	0.219752	FALSE	9.17506	9.32478	0.149718	0.167021	0.0921053	FALSE	-0.258254	0.156015	0.0934024	FALSE	-0.21172	0.188173	0.0923424	FALSE	FALSE	FALSE	FALSE	FALSE
P53866	SQS1	Protein SQS1	8	6.59255	4.83415	8.83864	8.73686	3.41329	4.75677	4.38237	3.58315	9.2144	9.04741	9.46557	8.67402	4.04295	5.45383	4.46606	4.49799	10.2153	9.76772	10.6383	10.6216	9.26562	9.74444	9.62617	9.33569	10.6983	10.672	10.7371	10.6112	9.50987	9.94173	9.65346	9.66374	0.652059	9.49298	9.6922	0.19922	0.223453	0.190208	FALSE	10.3107	10.6797	0.368935	0.170399	0.0932751	FALSE	-0.81774	0.0196896	0.0284889	TRUE	-0.987456	0.000894202	0.0034335	TRUE	FALSE	FALSE	FALSE	FALSE
P27895	CIN8	Kinesin-like protein CIN8	8	5.02062	5.47284	5.56463	4.8053	7.49399	8.36811	7.18964	6.31211	6.4797	5.37166	6.23296	6.05557	5.23253	6.62653	6.52281	7.251	10.388	10.5124	10.5364	10.3248	10.9659	11.125	10.906	10.7183	10.7561	10.4855	10.7	10.6584	10.4476	10.7884	10.7656	10.9183	0.291801	10.9288	10.73	-0.198808	0.180131	0.177124	FALSE	10.4404	10.65	0.209604	0.0355104	0.0375357	FALSE	0.488405	0.00436845	0.0131029	FALSE	0.0799925	0.521261	0.190058	FALSE	FALSE	FALSE	FALSE	FALSE
P35201	MIF2	Inner kinetochore subunit MIF2	8	5.85111	5.90819	5.31362	6.11295	5.06143	6.01224	8.75355	9.34913	7.00286	5.63455	9.66808	5.732	4.11399	4.47124	3.5011	7.51397	9.65583	9.66984	9.51682	9.71899	9.44667	9.69502	10.237	10.332	9.91507	9.60142	10.3804	9.62616	9.14766	9.2678	8.91493	10.0167	0.347224	9.92766	9.33677	-0.59089	0.114537	0.154669	FALSE	9.64037	9.88075	0.240382	0.278808	0.129707	FALSE	0.287293	0.271721	0.138218	FALSE	-0.543979	0.12246	0.0689301	FALSE	FALSE	FALSE	FALSE	FALSE
Q03559	YMR295C	Uncharacterized protein YMR295C	8	5.76475	6.05766	6.24276	6.11701	6.04914	7.35289	5.329	5.05414	6.81696	6.22271	4.60846	6.88309	7.8957	7.56484	6.43396	5.60693	7.92815	7.99965	8.04307	8.01371	7.99762	8.2792	7.81476	7.73836	8.17002	8.03843	7.60517	8.18394	8.38196	8.3202	8.0866	7.8881	0.208985	7.95748	8.16921	0.211729	0.247369	0.197059	FALSE	7.99615	7.99939	0.00324422	0.982588	0.318001	FALSE	-0.0386618	0.771862	0.284377	FALSE	0.169823	0.374343	0.14918	FALSE	FALSE	FALSE	FALSE	FALSE
P36144	UTP30	Ribosome biogenesis protein UTP30	8	10.2046	4.51348	7.20581	10.395	4.29606	6.26549	7.64249	5.5148	6.95638	4.96965	7.80349	4.62563	3.3167	5.39001	3.9605	6.93995	10.8066	9.62966	10.3046	10.8332	9.55844	10.1029	10.3895	9.91873	10.2538	9.76857	10.4195	9.66507	9.18517	9.88571	9.44111	10.2503	0.536994	9.99237	9.69058	-0.301789	0.346572	0.226989	FALSE	10.3935	10.0267	-0.366778	0.324052	0.143647	FALSE	-0.401141	0.280425	0.141333	FALSE	-0.336152	0.306278	0.129343	FALSE	FALSE	FALSE	FALSE	FALSE
Q04183	TRS120	Trafficking protein particle complex II-specific subunit 120	8	4.9273	6.6082	10.6477	6.95243	3.72536	5.45583	5.0876	4.30556	7.67657	7.82149	7.86184	6.63021	4.92387	6.17729	6.13833	5.06041	9.38809	9.81155	10.4998	9.88481	8.98467	9.53509	9.43428	9.19349	10.0278	10.0547	10.0622	9.81635	9.38708	9.71426	9.70514	9.42655	0.445676	9.28688	9.55826	0.271376	0.129056	0.159065	FALSE	9.89605	9.99025	0.0941963	0.714115	0.254522	FALSE	-0.60917	0.0707388	0.0578108	FALSE	-0.431991	0.00858283	0.0118584	FALSE	FALSE	FALSE	FALSE	FALSE
Q08886	GPB1	Guanine nucleotide-binding protein subunit beta 1	8	5.01263	4.79121	7.89117	5.91612	4.94785	6.60554	5.51602	5.30983	7.00792	6.70474	6.995	7.05718	5.88738	6.26814	8.18626	5.90302	9.01073	8.94555	9.6654	9.24982	8.99197	9.40884	9.14879	9.09383	9.49415	9.43034	9.49149	9.50425	9.24279	9.3332	9.71837	9.24662	0.294786	9.16086	9.38524	0.224388	0.172199	0.173856	FALSE	9.21787	9.48006	0.262185	0.205778	0.105197	FALSE	-0.0570191	0.771897	0.284377	FALSE	-0.0948161	0.465029	0.175488	FALSE	FALSE	FALSE	FALSE	FALSE
P38744	YHL018W	Putative pterin-4-alpha-carbinolamine dehydratase	8	7.04022	7.42661	5.62302	6.41074	6.63413	6.65702	7.55821	7.39338	3.55956	4.05877	3.99997	4.10293	9.68277	5.95601	7.58612	6.31054	10.8464	10.9235	10.5221	10.7113	10.7607	10.7657	10.9488	10.917	9.86249	10.0518	10.0308	10.0674	11.3062	10.6051	10.9542	10.6886	0.296778	10.8481	10.8885	0.040455	0.820163	0.350024	FALSE	10.7508	10.0031	-0.747694	0.000953798	0.00406324	TRUE	0.0972249	0.381908	0.174302	FALSE	0.885374	0.00816602	0.0115147	TRUE	FALSE	FALSE	FALSE	FALSE
Q01976	YSA1	ADP-ribose pyrophosphatase	8	6.26089	7.30236	5.84734	6.17265	6.97762	6.84317	6.45257	5.84012	5.11713	5.71224	4.95949	6.30516	7.09339	6.46806	6.90564	5.74217	9.82795	10.0499	9.72937	9.80747	9.98432	9.95625	9.87146	9.72758	9.53692	9.69564	9.49177	9.83812	10.0081	9.87492	9.96936	9.70318	0.187601	9.8849	9.88888	0.00397747	0.965879	0.383961	FALSE	9.85368	9.64061	-0.213071	0.0891009	0.0627884	FALSE	0.0312183	0.740208	0.276685	FALSE	0.248267	0.0555206	0.0409109	FALSE	FALSE	FALSE	FALSE	FALSE
P40339	RFC4	Replication factor C subunit 4	8	5.17109	4.61004	5.11127	5.13617	5.97299	7.55537	7.0633	9.1892	7.39899	6.08621	9.30492	7.2009	4.64553	3.89806	3.08179	8.57417	10.204	10.0383	10.1872	10.1943	10.412	10.7511	10.6539	11.0335	10.7209	10.4391	11.0516	10.6817	10.0494	9.79632	9.45733	10.9336	0.460227	10.7126	10.0592	-0.653467	0.128267	0.158992	FALSE	10.156	10.7233	0.567356	0.0160274	0.0241109	FALSE	0.556655	0.0182471	0.0277214	FALSE	-0.664169	0.12362	0.0694663	FALSE	FALSE	FALSE	FALSE	FALSE
Q05636	RRP45	Exosome complex component RRP45	8	6.71314	5.21998	9.12607	10.7353	3.33952	5.04292	4.8341	3.97878	9.23427	7.99012	9.26966	6.87139	3.52023	5.05311	4.46508	4.60629	10.243	9.88002	10.686	10.9203	9.23562	9.83024	9.76923	9.48831	10.703	10.4942	10.7085	10.2766	9.31165	9.83315	9.65467	9.69958	0.597765	9.58085	9.62476	0.0439142	0.812048	0.348032	FALSE	10.4323	10.5456	0.113252	0.677169	0.2449	FALSE	-0.851462	0.0258751	0.0324256	TRUE	-0.9208	0.000912294	0.00343804	TRUE	FALSE	FALSE	FALSE	FALSE
P39111	VMA7	V-type proton ATPase subunit F	8	6.04307	7.25634	7.59218	6.25204	5.04438	5.44754	4.36072	4.1161	7.33037	8.57557	6.04997	8.35846	5.39104	6.44592	6.43709	5.2992	10.0095	10.2735	10.3388	10.0586	9.74893	9.85985	9.53882	9.45553	10.2881	10.5145	10.0112	10.4775	9.84481	10.1026	10.1007	9.82002	0.336156	9.65078	9.96703	0.316252	0.0415261	0.113067	FALSE	10.1701	10.3228	0.152732	0.322941	0.14347	FALSE	-0.519309	0.00580603	0.0158445	FALSE	-0.355789	0.0482258	0.0373032	FALSE	FALSE	FALSE	FALSE	FALSE
P53932	YNL095C	Uncharacterized transporter YNL095C	8	5.73004	6.03942	5.78402	5.46699	5.13707	5.78835	4.61857	3.67011	7.63502	8.94758	6.66408	8.52264	5.58722	6.9169	8.44835	5.04363	10.6813	10.7572	10.6948	10.6135	10.5237	10.6959	10.3702	10.0386	11.0954	11.3242	10.8992	11.254	10.6449	10.9529	11.2414	10.4972	0.297965	10.4071	10.8341	0.427005	0.09765	0.145409	FALSE	10.6867	11.1432	0.456513	0.0128505	0.0215975	FALSE	-0.279604	0.13755	0.0856341	FALSE	-0.309112	0.168796	0.0859996	FALSE	FALSE	FALSE	FALSE	FALSE
P38070	YPK3	Serine/threonine-protein kinase YPK3	8	6.72552	4.8556	9.5063	8.53081	3.08235	4.23586	4.50941	4.49826	7.97484	8.92839	9.77893	7.85974	4.69958	5.63199	4.16163	5.02078	10.1995	9.72953	10.6988	10.5426	9.07391	9.53254	9.62282	9.61925	10.4453	10.6083	10.7396	10.4244	9.68242	9.94353	9.50703	9.7778	0.513344	9.46213	9.72769	0.265562	0.15333	0.16887	FALSE	10.2926	10.5544	0.261789	0.317997	0.141989	FALSE	-0.830466	0.0216775	0.029803	TRUE	-0.826693	0.00049365	0.00257145	TRUE	FALSE	FALSE	FALSE	FALSE
P53127	SNT2	E3 ubiquitin-protein ligase SNT2	8	3.1423	3.43446	3.41306	3.55714	8.93678	7.42139	11.7833	12.2435	4.72377	3.4141	6.51636	4.83508	5.15125	5.65052	5.12146	10.6555	9.6717	9.79996	9.79094	9.85059	11.1796	10.9116	11.5785	11.6338	10.2598	9.79138	10.7239	10.2934	10.3848	10.5183	10.3764	11.4334	0.824034	11.3259	10.6782	-0.64767	0.0852505	0.138452	FALSE	9.7783	10.2671	0.48884	0.0803411	0.059158	FALSE	1.54759	0.0021104	0.00928783	TRUE	0.411083	0.246364	0.111314	FALSE	FALSE	FALSE	FALSE	FALSE
Q07442	BDF2	Bromodomain-containing factor 2	8	6.28976	5.31427	6.51347	8.70965	5.04077	4.46321	6.91111	6.52755	8.43153	6.17008	12.5944	5.52415	3.89357	4.40809	3.0996	6.10878	9.6058	9.36267	9.65622	10.0754	9.28644	9.11088	9.74171	9.65934	10.0286	9.57809	10.6075	9.41855	8.91389	9.09295	8.58488	9.56368	0.365206	9.44959	9.03885	-0.410743	0.160569	0.170264	FALSE	9.67503	9.90819	0.233161	0.481068	0.19222	FALSE	-0.225432	0.326204	0.156919	FALSE	-0.869336	0.04379	0.0350478	TRUE	FALSE	FALSE	FALSE	FALSE
P32559	MSS1	tRNA modification GTPase MSS1, mitochondrial	8	6.69894	6.99636	6.6648	6.20441	9.77041	7.0867	7.64959	6.69742	3.45467	4.2443	4.03692	3.68139	6.41415	6.31968	8.5796	5.50065	9.67359	9.73626	9.66622	9.56295	10.2181	9.75477	9.86503	9.67326	8.7182	9.01518	8.94291	8.8099	9.61091	9.5895	10.0306	9.38925	0.254027	9.87778	9.65506	-0.222726	0.263866	0.202965	FALSE	9.65975	8.87155	-0.788204	0.000221571	0.00189353	TRUE	0.21803	0.16622	0.0977899	FALSE	0.783509	0.00501562	0.00837442	TRUE	TRUE	FALSE	FALSE	FALSE
P40530	PKP1	[Pyruvate dehydrogenase (acetyl-transferring)] kinase 1, mitochondrial	8	5.37092	6.68662	5.20363	5.62736	12.5389	9.13298	10.2492	8.9134	2.68188	2.62461	2.9179	2.88083	7.12421	6.30236	5.66107	6.0841	9.32373	9.63984	9.27808	9.39102	10.5469	10.0896	10.256	10.0545	8.32181	8.29066	8.44349	8.42505	9.73129	9.55445	9.39963	9.50361	0.654261	10.2368	9.54725	-0.689525	0.003408	0.0541782	FALSE	9.40817	8.37025	-1.03791	0.000218487	0.00188093	TRUE	0.828605	0.00137865	0.00760765	TRUE	1.17699	4.2933575647483e-05	0.00129516	TRUE	FALSE	FALSE	TRUE	FALSE
Q12167	RRG1	Required for respiratory growth protein 1, mitochondrial	8	8.45834	9.2076	7.7179	8.13921	8.50254	6.87648	7.56595	6.54906	3.98227	3.82527	4.24647	4.09628	5.34442	5.07694	5.36975	5.04152	9.47	9.59245	9.33783	9.41451	9.47752	9.17129	9.30915	9.10091	8.38322	8.32518	8.47589	8.42394	8.80766	8.73358	8.81448	8.72348	0.620434	9.26472	8.7698	-0.494918	0.00688257	0.0675243	FALSE	9.4537	8.40206	-1.05164	1.61507341017103e-05	0.00144808	TRUE	-0.188981	0.112718	0.0756066	FALSE	0.367744	0.000140095	0.0016014	FALSE	FALSE	FALSE	FALSE	FALSE
P36121	RPC37	DNA-directed RNA polymerase III subunit RPC5	8	8.61416	11.0449	7.52355	8.05179	2.86911	4.16655	5.47433	6.0608	8.77957	7.09842	12.5448	6.16055	2.14827	2.99333	2.33261	4.13726	11.9021	12.2607	11.7068	11.8047	10.316	10.8542	11.2481	11.3949	11.9295	11.6229	12.4444	11.4185	9.89857	10.3771	10.0173	10.8441	0.797119	10.9533	10.2843	-0.669025	0.0833185	0.138245	FALSE	11.9186	11.8538	-0.0647555	0.809524	0.278346	FALSE	-0.965274	0.0196225	0.0284475	TRUE	-1.56954	0.00225109	0.0053103	TRUE	FALSE	FALSE	FALSE	FALSE
P40060	IES5	Ino eighty subunit 5	8	5.86208	5.31805	5.48425	6.21404	4.62854	5.59411	9.70449	10.543	6.04563	5.03193	10.5317	4.91272	4.33635	4.49206	2.96375	8.33729	9.83077	9.69025	9.73465	9.91488	9.48991	9.76326	10.558	10.6776	9.87525	9.61046	10.676	9.57587	9.39584	9.44673	8.84678	10.3389	0.320333	10.1222	9.50707	-0.615121	0.198405	0.18293	FALSE	9.79264	9.9344	0.141767	0.622228	0.230408	FALSE	0.329551	0.34379	0.162246	FALSE	-0.427336	0.329053	0.136078	FALSE	FALSE	FALSE	FALSE	FALSE
P36085	STB6	Protein STB6	8	4.33117	4.1906	5.11277	4.47441	7.04073	6.04077	5.13198	3.70493	7.08495	7.23396	4.67483	10.621	7.31903	9.77649	7.03239	6.23001	9.655	9.6074	9.89435	9.70194	10.356	10.135	9.89976	9.42969	10.365	10.395	9.76516	10.9491	10.4119	10.8296	10.3543	10.1795	0.385733	9.9551	10.4438	0.488697	0.0952312	0.143929	FALSE	9.71467	10.3686	0.653898	0.0695407	0.0542657	FALSE	0.240427	0.318876	0.154398	FALSE	0.0752266	0.79826	0.26113	FALSE	FALSE	FALSE	FALSE	FALSE
Q04437	YKU80	ATP-dependent DNA helicase II subunit 2	8	6.15678	5.82725	5.96804	5.97806	5.68711	5.84535	7.21244	7.32201	7.56867	6.30562	8.06598	6.82799	4.5944	5.22646	4.6024	6.81143	9.63089	9.55153	9.58597	9.58839	9.51641	9.556	9.8592	9.88095	9.92875	9.66535	10.0206	9.78017	9.20859	9.39455	9.2111	9.77667	0.250237	9.70314	9.39773	-0.305413	0.118376	0.155764	FALSE	9.5892	9.84871	0.259515	0.0429143	0.0415609	FALSE	0.113946	0.3257	0.156778	FALSE	-0.450983	0.0346258	0.0303663	FALSE	FALSE	FALSE	FALSE	FALSE
P23776	EXG1	Glucan 1,3-beta-glucosidase I/II	8	5.88439	5.55194	6.42143	6.70152	6.70503	6.79549	4.73386	4.54223	7.17944	8.12693	6.15468	6.26344	6.32482	7.63393	5.92788	5.053	9.74537	9.66147	9.87137	9.93296	9.93372	9.95305	9.43149	9.37188	10.0323	10.2112	9.81016	9.83543	9.8495	10.1209	9.75599	9.52561	0.153956	9.67253	9.813	0.140467	0.509102	0.272943	FALSE	9.80279	9.97228	0.169488	0.188945	0.0998234	FALSE	-0.130258	0.483532	0.205523	FALSE	-0.159279	0.345928	0.141007	FALSE	FALSE	FALSE	FALSE	FALSE
P32363	SPT14	Phosphatidylinositol N-acetylglucosaminyltransferase GPI3 subunit	8	6.33361	6.91482	6.54086	6.62333	5.12218	5.49713	5.59096	5.33804	6.37783	7.98433	7.22053	6.12844	5.61605	6.23195	5.88596	6.59397	9.89677	10.0234	9.94322	9.96129	9.5905	9.69242	9.71683	9.65005	9.9068	10.2309	10.0858	9.84926	9.72329	9.87342	9.79101	9.95488	0.172294	9.66245	9.83565	0.173205	0.0320774	0.108229	FALSE	9.95618	10.0182	0.0620252	0.536763	0.208278	FALSE	-0.29373	0.00025382	0.00332152	FALSE	-0.182551	0.131218	0.0724872	FALSE	FALSE	FALSE	FALSE	FALSE
P48606	RBL2	Tubulin-specific chaperone A	8	4.41362	4.53773	9.25173	6.00686	3.77422	7.39688	4.58466	3.99223	7.87729	7.49205	6.2868	8.31059	6.37841	7.69181	6.65869	5.34643	9.77935	9.81935	10.8471	10.224	9.55356	10.5243	9.8342	9.63458	10.6151	10.5427	10.2897	10.6923	10.3106	10.5807	10.3726	10.056	0.441446	9.88666	10.33	0.443308	0.139451	0.163092	FALSE	10.1674	10.535	0.36752	0.239215	0.116839	FALSE	-0.280789	0.430222	0.189735	FALSE	-0.205002	0.192581	0.0937942	FALSE	FALSE	FALSE	FALSE	FALSE
P40362	UTP18	U3 small nucleolar RNA-associated protein 18	8	13.7957	4.93552	8.28171	14.3861	2.2989	4.80893	6.10484	5.12824	6.43039	5.67613	10.241	3.22852	2.89032	4.14418	1.94147	5.70799	11.8019	10.319	11.0657	11.8624	9.21674	10.2815	10.6258	10.3743	10.7007	10.5207	11.3721	9.70667	9.54703	10.0669	8.97295	10.5288	0.740442	10.1246	9.77891	-0.345659	0.478611	0.264223	FALSE	11.2623	10.575	-0.687228	0.217766	0.109277	FALSE	-1.1377	0.0557335	0.0498878	TRUE	-0.796133	0.147791	0.0788101	FALSE	FALSE	FALSE	FALSE	FALSE
P53148	SPC105	Spindle pole body component SPC105	8	5.20352	5.09349	4.72937	4.99712	4.27525	7.79042	8.34212	8.83088	7.35182	6.81821	9.68726	5.51023	3.60275	5.2242	3.78478	8.75859	9.13622	9.10538	8.99838	9.07783	8.85274	9.71843	9.81715	9.89929	9.63483	9.52612	10.0328	9.21884	8.60583	9.14194	8.67694	9.88743	0.593169	9.5719	9.07803	-0.493867	0.245048	0.196509	FALSE	9.07945	9.60315	0.523703	0.0505221	0.0453471	FALSE	0.49245	0.13463	0.0844937	FALSE	-0.52512	0.18533	0.0916421	FALSE	FALSE	FALSE	FALSE	FALSE
Q12153	SSF2	Ribosome biogenesis protein SSF2	8	7.04353	6.69678	6.07764	6.31245	3.97826	8.42427	7.54725	6.37958	7.70721	6.11186	8.07261	4.99834	4.61684	5.42081	2.87015	7.74243	9.50391	9.43108	9.29112	9.34581	8.67975	9.76216	9.60356	9.36107	9.63382	9.29922	9.70064	9.00906	8.89452	9.12612	8.20873	9.6404	0.393259	9.35163	8.96744	-0.384194	0.353989	0.229001	FALSE	9.39298	9.41069	0.0177067	0.921252	0.304582	FALSE	-0.0413447	0.875113	0.308035	FALSE	-0.443245	0.250631	0.112519	FALSE	FALSE	FALSE	FALSE	FALSE
Q06090	MRPL51	54S ribosomal protein L51, mitochondrial	8	8.34971	9.07229	5.94487	6.85126	6.51382	6.20247	6.70173	7.58712	2.9538	3.2201	3.93111	3.49147	11.7312	6.00092	5.27582	6.17232	10.6783	10.798	10.1882	10.3929	10.3201	10.2494	10.3611	10.5401	9.17912	9.30366	9.59149	9.42039	11.1688	10.2017	10.0159	10.2424	0.388563	10.3677	10.4072	0.0395547	0.890283	0.366292	FALSE	10.5144	9.37366	-1.14069	0.000869162	0.00389076	TRUE	-0.146688	0.385036	0.175351	FALSE	1.03355	0.0224993	0.0225906	TRUE	TRUE	FALSE	FALSE	FALSE
Q04399	GMC1	Putative multicopper oxidase GMC1	8	6.26066	6.13056	6.09118	5.60629	6.41597	7.41828	6.34602	5.37076	6.93132	6.61547	5.82573	6.79527	5.36088	6.79274	6.02126	6.01761	10.9826	10.9523	10.943	10.8233	11.0179	11.2274	11.0021	10.7614	11.1294	11.0621	10.8787	11.1008	10.7587	11.1003	10.9263	10.9255	0.135957	11.0022	10.9277	-0.0745052	0.553303	0.285146	FALSE	10.9253	11.0428	0.117459	0.136891	0.0815626	FALSE	0.0769083	0.492959	0.20857	FALSE	-0.115056	0.248763	0.112122	FALSE	FALSE	FALSE	FALSE	FALSE
P25296	CNB1	Calcineurin subunit B	8	4.01302	4.37405	4.8148	4.78958	4.55679	6.11869	4.90943	5.3739	8.87154	9.15977	6.34667	9.77875	5.49375	8.46044	6.95429	5.98451	8.99776	9.12204	9.26054	9.25297	9.18109	9.60629	9.28862	9.41904	10.1422	10.1884	9.65907	10.2827	9.45086	10.0738	9.79097	9.5743	0.398823	9.37376	9.72248	0.348722	0.084825	0.138284	FALSE	9.15833	10.0681	0.909777	0.00354171	0.00973312	TRUE	0.215432	0.106038	0.0730718	FALSE	-0.345622	0.12702	0.0707703	FALSE	FALSE	FALSE	FALSE	FALSE
P43122	QRI7	tRNA N6-adenosine threonylcarbamoyltransferase, mitochondrial	8	6.42267	7.32602	5.63799	6.24835	7.40532	6.19195	7.28285	7.17809	4.1455	4.63298	4.23205	4.06909	8.6057	6.45493	7.58427	6.58222	9.85953	10.0494	9.67154	9.81983	10.0649	9.80675	10.0409	10.02	9.2279	9.3883	9.25771	9.20106	10.2817	9.86676	10.0994	9.89493	0.280099	9.98312	10.0357	0.0525537	0.663683	0.313378	FALSE	9.85007	9.26874	-0.581327	0.0016795	0.00589111	FALSE	0.13305	0.226317	0.121342	FALSE	0.766931	0.0017914	0.0047442	TRUE	FALSE	FALSE	TRUE	FALSE
Q03322	TLG1	t-SNARE affecting a late Golgi compartment protein 1	8	6.53335	6.32354	10.6192	6.2949	3.34903	6.40937	3.85573	3.09673	8.59952	9.31602	7.43154	7.77553	4.44545	6.76993	5.2388	3.94135	10.3095	10.2624	11.0103	10.2559	9.34545	10.2819	9.54871	9.23245	10.706	10.8214	10.4954	10.5606	9.75404	10.3608	9.99094	9.5804	0.535425	9.60213	9.92156	0.319429	0.317167	0.219487	FALSE	10.4595	10.6458	0.186307	0.40096	0.16802	FALSE	-0.857416	0.0304668	0.0351421	TRUE	-0.724294	0.0163213	0.0182205	TRUE	FALSE	FALSE	FALSE	FALSE
P38682	GLO3	ADP-ribosylation factor GTPase-activating protein GLO3	8	5.37301	5.48609	6.84438	6.21436	3.914	6.53803	6.17056	7.24526	7.19424	7.28724	7.11145	6.45066	5.3866	6.63765	5.09624	7.05023	10.3228	10.3528	10.672	10.5326	9.86568	10.6059	10.5224	10.7541	10.7439	10.7624	10.7272	10.5865	10.3264	10.6277	10.2465	10.7147	0.206582	10.437	10.4788	0.0418029	0.861346	0.360123	FALSE	10.47	10.705	0.234943	0.0562216	0.0479885	FALSE	-0.0330207	0.88413	0.31047	FALSE	-0.226161	0.138878	0.0754412	FALSE	FALSE	FALSE	FALSE	FALSE
P15454	GUK1	Guanylate kinase	8	5.14754	6.44504	7.17739	7.71434	4.20397	5.24335	4.25622	3.98991	7.75976	8.85299	4.97834	10.2237	6.26109	6.42547	6.93362	4.38724	9.75054	10.0749	10.2301	10.3342	9.45841	9.77715	9.47623	9.38302	10.3427	10.5328	9.70233	10.7405	10.0331	10.0705	10.1803	9.51997	0.438949	9.5237	9.95094	0.427241	0.0556776	0.123245	FALSE	10.0974	10.3296	0.232154	0.411372	0.171263	FALSE	-0.573725	0.0123244	0.0231569	FALSE	-0.378638	0.215206	0.101451	FALSE	FALSE	FALSE	FALSE	FALSE
P25441	RPC53	DNA-directed RNA polymerase III subunit RPC4	8	8.26428	10.8026	7.09506	8.42281	2.97638	4.35431	5.51456	6.13788	8.47649	6.29485	14.3764	6.00693	2.24928	2.60227	2.44261	3.98324	11.0844	11.4708	10.8643	11.1118	9.61102	10.1599	10.5007	10.6552	11.1209	10.6916	11.8831	10.6241	9.20693	9.41724	9.32589	10.0314	0.712406	10.2317	9.49537	-0.736348	0.049036	0.118079	FALSE	11.1328	11.0799	-0.052856	0.874908	0.293806	FALSE	-0.901081	0.021217	0.0296263	TRUE	-1.58457	0.00550194	0.00900651	TRUE	FALSE	FALSE	FALSE	FALSE
P36137	UIP5	Protein UIP5	8	5.07221	5.83372	5.38326	5.00427	6.27406	6.14731	5.419	5.00865	7.17276	7.61771	6.3845	8.03574	6.52743	6.65825	6.95863	6.50249	8.2238	8.42561	8.30967	8.20435	8.53059	8.50114	8.31922	8.20561	8.72372	8.81055	8.55576	8.88762	8.58771	8.61633	8.67999	8.58218	0.235259	8.38914	8.61655	0.227413	0.0548859	0.123021	FALSE	8.29086	8.74441	0.453555	0.00276862	0.00823624	FALSE	0.0982836	0.332785	0.158947	FALSE	-0.127858	0.170211	0.0864896	FALSE	FALSE	FALSE	FALSE	FALSE
P39105	PLB1	Lysophospholipase 1	8	4.87945	4.59212	6.19168	6.22254	6.5556	5.58535	4.60269	4.81087	6.36809	6.44767	4.99101	8.06953	6.25939	6.77257	10.7447	6.90672	10.9158	10.8282	11.2594	11.2666	11.3418	11.1107	10.8316	10.8954	11.3	11.3179	10.9484	11.6416	11.2751	11.3888	12.0546	11.4171	0.227097	11.0449	11.5339	0.489031	0.0662756	0.128828	FALSE	11.0675	11.302	0.234437	0.24706	0.119552	FALSE	-0.0226404	0.893788	0.312552	FALSE	0.231954	0.346254	0.141097	FALSE	FALSE	FALSE	FALSE	FALSE
Q08749	TIM18	Mitochondrial import inner membrane translocase subunit TIM18	8	8.64845	10.3561	6.93559	7.34942	9.22959	6.75973	7.90235	6.72574	2.78897	3.38355	3.7487	2.40002	7.57069	5.24598	5.4497	5.50543	11.4667	11.7266	11.1483	11.2319	11.5605	11.1112	11.3365	11.1039	9.83397	10.1128	10.2606	9.61729	11.2747	10.7455	10.8004	10.8151	0.493899	11.278	10.9089	-0.369134	0.065931	0.128539	FALSE	11.3934	9.95617	-1.4372	0.000321277	0.00226406	TRUE	-0.115321	0.52196	0.216687	FALSE	0.952742	0.002512	0.00559433	TRUE	TRUE	FALSE	FALSE	FALSE
P06776	PDE2	3',5'-cyclic-nucleotide phosphodiesterase 2	8	4.87287	5.26692	4.56481	6.14651	6.23629	5.65801	8.1221	8.8796	7.94987	6.39206	7.25443	5.41479	4.25947	5.44901	3.91147	9.6218	9.36032	9.4725	9.2661	9.69531	9.71623	9.57584	10.0974	10.226	10.0665	9.75183	9.93441	9.51245	9.16622	9.52154	9.04325	10.3419	0.425572	9.90388	9.51822	-0.385661	0.301046	0.215554	FALSE	9.44856	9.81629	0.367733	0.0540649	0.0470629	FALSE	0.45532	0.052913	0.0484369	FALSE	-0.298074	0.399643	0.156327	FALSE	FALSE	FALSE	FALSE	FALSE
Q99216	PNO1	Pre-rRNA-processing protein PNO1	8	8.7641	5.01942	7.30484	9.69918	3.67604	6.04869	6.60668	5.19766	7.33547	6.98764	8.8737	6.02854	3.45615	5.27545	3.9445	5.78194	12.0657	11.2616	11.8029	12.2119	10.8122	11.5307	11.658	11.3119	11.8089	11.7389	12.0836	11.5259	10.7232	11.3333	10.9139	11.4656	0.401291	11.3282	11.109	-0.219178	0.423301	0.248384	FALSE	11.8355	11.7893	-0.0462016	0.854702	0.288671	FALSE	-0.507319	0.120718	0.0786471	FALSE	-0.680295	0.021268	0.0216798	TRUE	FALSE	FALSE	FALSE	FALSE
P32607	RTG1	Retrograde regulation protein 1	8	3.95191	4.11789	4.49843	3.68772	5.97323	7.84519	11.9789	11.6115	4.74227	4.95175	7.7477	5.44268	4.70428	5.42463	3.43389	9.88801	9.13427	9.19363	9.32115	9.03445	9.73024	10.1235	10.7342	10.6892	9.3973	9.45966	10.1055	9.59604	9.3857	9.59125	8.93157	10.4574	0.535966	10.3193	9.59148	-0.727802	0.122632	0.157905	FALSE	9.17088	9.63962	0.468748	0.0550369	0.0473939	FALSE	1.14841	0.0145908	0.0254393	TRUE	-0.0481439	0.898912	0.283874	FALSE	FALSE	FALSE	FALSE	FALSE
P11927	KAR1	Cell division control protein KAR1	8	8.59609	7.34065	5.31394	6.62404	4.51865	5.66096	5.51792	5.38524	7.01941	8.03069	6.60184	7.76226	5.2989	5.10628	5.28047	5.94267	9.73092	9.50314	9.03702	9.35495	8.80313	9.12828	9.09136	9.05625	9.43859	9.63276	9.35011	9.58371	9.03293	8.97951	9.0279	9.19835	0.274722	9.01975	9.05967	0.0399194	0.66797	0.314635	FALSE	9.40651	9.50129	0.0947848	0.58279	0.22023	FALSE	-0.386753	0.0701567	0.057507	FALSE	-0.441618	0.0020582	0.00511643	FALSE	FALSE	FALSE	FALSE	FALSE
P42839	VNX1	Low affinity vacuolar monovalent cation/H(+) antiporter	8	6.96091	7.71454	6.21563	5.38827	5.85403	5.92244	4.09881	3.5139	8.6214	9.8763	5.62682	7.34086	3.78822	6.20688	8.549	4.32197	9.96871	10.117	9.80533	9.59925	9.71886	9.73562	9.20463	8.9825	10.2774	10.4734	9.66175	10.0454	9.09095	9.8033	10.2652	9.28112	0.462176	9.4104	9.61014	0.199734	0.564206	0.287621	FALSE	9.87257	10.1145	0.241897	0.293995	0.134252	FALSE	-0.462171	0.0899695	0.0665535	FALSE	-0.504334	0.170907	0.0866459	FALSE	FALSE	FALSE	FALSE	FALSE
P38732	EFM1	Protein-lysine N-methyltransferase EFM1	8	5.28084	6.21482	7.46872	7.5277	3.98299	5.52742	4.91407	4.67042	8.21209	9.06353	6.93495	7.40691	4.93767	7.04362	5.72546	5.08878	9.86568	10.1006	10.3658	10.3771	9.45876	9.93152	9.76183	9.68847	10.5027	10.645	10.2588	10.3538	9.76874	10.2812	9.98231	9.81223	0.409464	9.71014	9.96113	0.250985	0.151306	0.167711	FALSE	10.1773	10.4401	0.262758	0.133221	0.0804145	FALSE	-0.467156	0.0258353	0.0324146	FALSE	-0.478929	0.0180776	0.0193417	FALSE	FALSE	FALSE	FALSE	FALSE
P32807	YKU70	ATP-dependent DNA helicase II subunit 1	8	5.98134	5.71054	4.93827	5.53019	5.99142	5.5982	7.10596	7.89105	8.06469	5.89831	9.33244	7.18789	4.87154	4.85777	3.6265	7.41389	9.99369	9.92685	9.71723	9.88055	9.99612	9.89818	10.2423	10.3934	10.4248	9.97353	10.6355	10.2588	9.6976	9.69352	9.2718	10.3034	0.40146	10.1325	9.74159	-0.39091	0.17041	0.173329	FALSE	9.87958	10.3232	0.443578	0.0425733	0.0413442	FALSE	0.252923	0.110347	0.0746109	FALSE	-0.581565	0.0688638	0.0469807	FALSE	FALSE	FALSE	FALSE	FALSE
Q06629	HDA2	HDA1 complex subunit 2	8	4.93489	4.89641	5.29979	4.91537	4.83444	7.10112	7.43721	6.85019	6.80442	6.63087	6.88	6.49295	5.95676	7.25699	5.46367	8.24492	9.215	9.20371	9.31792	9.20929	9.18533	9.74003	9.80675	9.68813	9.67846	9.64118	9.6944	9.61086	9.48652	9.77136	9.36186	9.95549	0.241709	9.60506	9.64381	0.0387442	0.849625	0.357359	FALSE	9.23648	9.65623	0.419745	3.49936546549618e-05	0.00144808	FALSE	0.368581	0.0783076	0.0612676	FALSE	-0.0124197	0.932783	0.291066	FALSE	FALSE	FALSE	FALSE	FALSE
P35179	SSS1	Protein transport protein SSS1	8	7.02613	6.94421	6.18133	5.56225	5.15255	5.72272	4.66849	4.52383	8.26434	7.31539	6.85737	8.95016	5.84898	5.78044	5.63314	5.56867	11.4981	11.4811	11.3133	11.161	11.0506	11.202	10.9083	10.8629	11.7322	11.5563	11.463	11.8473	11.2335	11.2165	11.1793	11.1627	0.305693	11.006	11.198	0.19204	0.0844883	0.138284	FALSE	11.3634	11.6497	0.286319	0.0505919	0.0453808	FALSE	-0.357412	0.0176922	0.02751	FALSE	-0.451692	0.0120078	0.0147099	FALSE	FALSE	FALSE	FALSE	FALSE
P33419	SPC29	Spindle pole component 29	8	8.8596	8.09074	5.20532	6.90531	4.41101	5.19523	5.27391	6.21504	7.1467	7.2594	6.57416	7.41408	5.39529	5.51216	4.84628	5.69577	10.8289	10.698	10.0617	10.4694	9.8228	10.0589	10.0806	10.3175	10.519	10.5415	10.3985	10.572	10.1134	10.1443	9.95857	10.1916	0.304313	10.0699	10.102	0.0320332	0.78955	0.341975	FALSE	10.5145	10.5077	-0.00674957	0.971027	0.315235	FALSE	-0.444566	0.0737737	0.0592244	FALSE	-0.405783	0.000894304	0.0034335	FALSE	FALSE	FALSE	FALSE	FALSE
Q02908	ELP3	Elongator complex protein 3	8	5.872	5.97335	9.11881	7.91177	4.28055	5.76022	4.22319	3.79648	8.81403	8.6281	8.15022	7.45752	4.66784	6.00902	4.95701	4.37991	9.95864	9.98334	10.5936	10.3888	9.50258	9.93091	9.48312	9.32945	10.5446	10.5138	10.4316	10.3035	9.62754	9.99192	9.71426	9.53569	0.632405	9.56152	9.71735	0.155835	0.376714	0.235195	FALSE	10.2311	10.4484	0.217282	0.263435	0.124611	FALSE	-0.669583	0.0171029	0.0272095	TRUE	-0.731031	0.00167958	0.00456554	TRUE	FALSE	FALSE	FALSE	FALSE
P38805	RPF1	Ribosome production factor 1	8	9.98975	9.1718	7.44538	10.5752	2.66206	4.94452	7.10374	7.06211	4.15114	6.13493	10.0329	3.0549	3.78417	4.5462	2.8086	6.53263	10.8417	10.7185	10.4176	10.9239	8.93381	9.8271	10.3498	10.3414	9.57478	10.1383	10.8479	9.13239	9.44125	9.70593	9.01112	10.2289	0.847822	9.86303	9.59681	-0.266224	0.550407	0.284639	FALSE	10.7254	9.92336	-0.802061	0.116002	0.0737474	FALSE	-0.862386	0.0758238	0.0602225	FALSE	-0.326549	0.498457	0.184002	FALSE	FALSE	FALSE	FALSE	FALSE
P50942	INP52	Polyphosphatidylinositol phosphatase INP52	8	5.29083	5.00248	6.71546	5.62225	5.83016	9.57126	6.84354	5.815	6.39537	6.49733	6.41249	5.8369	5.2999	7.37069	5.81718	5.67915	9.38104	9.30019	9.72503	9.4687	9.52108	10.2363	9.75229	9.51733	9.65458	9.6774	9.65843	9.52275	9.38351	9.85935	9.51787	9.48323	0.203797	9.75674	9.56099	-0.19575	0.36885	0.233188	FALSE	9.46874	9.62829	0.159548	0.183655	0.0979456	FALSE	0.287998	0.199295	0.110707	FALSE	-0.0672999	0.574202	0.203837	FALSE	FALSE	FALSE	FALSE	FALSE
Q08826	SNX3	Sorting nexin-3	8	4.71594	4.88909	5.59402	4.47833	4.76225	4.36501	3.9484	3.7217	8.64863	8.93755	5.50115	9.0018	6.70666	8.08877	11.1907	5.44997	9.86049	9.91251	10.1068	9.78591	9.87459	9.74893	9.60421	9.5189	10.7354	10.7828	10.0827	10.7932	10.3685	10.6389	11.1072	10.0692	0.459317	9.68666	10.5459	0.859287	0.0238388	0.0956028	FALSE	9.91643	10.5985	0.682087	0.0219802	0.0291295	TRUE	-0.229775	0.0706533	0.057786	FALSE	-0.0525756	0.857463	0.274874	FALSE	FALSE	FALSE	FALSE	FALSE
Q12089	AEP3	ATPase expression protein 3	8	6.98908	8.61826	6.34772	7.64706	7.61405	5.02609	7.21177	7.53646	3.6946	3.94154	4.3689	3.92373	7.88045	5.57109	7.30358	6.3256	10.1828	10.4851	10.044	10.3126	10.3064	9.70717	10.2281	10.2916	9.26315	9.35649	9.505	9.34996	10.356	9.85569	10.2463	10.0389	0.327531	10.1333	10.1242	-0.00907316	0.961769	0.382771	FALSE	10.2561	9.36865	-0.887491	0.000616861	0.00312887	TRUE	-0.122826	0.50407	0.211937	FALSE	0.755592	0.00298169	0.00613496	TRUE	TRUE	FALSE	FALSE	FALSE
P53885	MDG1	Signal transduction protein MDG1	8	3.62619	3.57103	6.53032	5.46417	4.01115	8.10415	8.36351	7.91575	5.22737	5.24042	5.17503	5.67839	9.02225	8.24977	4.7566	9.06392	10.0603	10.0382	10.909	10.6519	10.2059	11.2205	11.266	11.1866	10.5879	10.5915	10.5734	10.7073	11.3753	11.2462	10.4518	11.382	0.727002	10.9697	11.1138	0.144102	0.685673	0.318865	FALSE	10.4148	10.6151	0.200219	0.427017	0.176255	FALSE	0.554892	0.150258	0.0911364	FALSE	0.498774	0.110086	0.0641734	FALSE	FALSE	FALSE	FALSE	FALSE
Q00246	RHO4	GTP-binding protein RHO4	8	4.57774	3.99573	5.14025	4.22801	7.50881	11.0548	6.46648	4.88195	5.46419	6.16265	4.49573	5.66506	7.53567	9.51823	7.25772	6.047	9.59703	9.40086	9.76423	9.48238	10.311	10.869	10.0954	9.68985	9.8524	10.0259	9.57095	9.90449	10.3161	10.6531	10.2619	9.99862	0.492879	10.2413	10.3074	0.0661331	0.823374	0.350436	FALSE	9.56113	9.83845	0.277322	0.0690713	0.0540917	FALSE	0.680181	0.0642267	0.0542509	FALSE	0.468992	0.0331635	0.02949	FALSE	FALSE	FALSE	FALSE	FALSE
P49954	NIT3	Omega-amidase NIT3	8	4.94897	6.7634	4.59614	5.10931	10.6637	8.71459	9.69493	9.2838	4.71448	3.99028	3.88972	4.77667	6.86506	5.36755	5.35528	5.26611	9.97975	10.4304	9.87305	10.0258	11.0873	10.7961	10.9499	10.8873	9.90973	9.66912	9.63229	9.92863	10.4519	10.0969	10.0936	10.0694	0.413149	10.9301	10.1779	-0.752195	0.000852245	0.0364461	TRUE	10.0772	9.78494	-0.292293	0.0983724	0.0670436	FALSE	0.852895	0.00238114	0.00978072	TRUE	0.392994	0.0176877	0.0191639	FALSE	FALSE	FALSE	FALSE	FALSE
P07276	RAD2	DNA repair protein RAD2	8	5.64922	4.18063	5.26821	5.36012	4.77716	6.39728	6.88086	7.17775	7.47757	8.1298	9.71947	6.79773	5.26094	5.58089	3.75091	7.59147	9.48127	9.04694	9.38053	9.40549	9.23938	9.66068	9.76581	9.82676	9.88579	10.0064	10.2641	9.74828	9.37854	9.46372	8.89046	9.9076	0.334038	9.62316	9.41008	-0.213074	0.427087	0.249837	FALSE	9.32856	9.97615	0.647592	0.00454658	0.0114298	TRUE	0.294596	0.126779	0.0813562	FALSE	-0.566069	0.0664518	0.0460243	FALSE	FALSE	FALSE	FALSE	FALSE
O74700	TIM9	Mitochondrial import inner membrane translocase subunit TIM9	8	4.66181	9.21938	7.20759	5.66721	8.20004	7.13419	7.23156	6.71591	2.20994	2.23903	2.47552	2.37386	12.0014	8.28194	5.91223	8.46844	11.0964	12.0802	11.7251	11.3782	11.9112	11.7103	11.7299	11.6231	10.0195	10.0384	10.1833	10.1228	12.4607	11.9255	11.4392	11.9576	0.429552	11.7436	11.9458	0.202155	0.411617	0.244828	FALSE	11.57	10.091	-1.47897	0.00525827	0.0125246	TRUE	0.173641	0.483173	0.205488	FALSE	1.85476	0.00244061	0.00552811	TRUE	TRUE	TRUE	FALSE	FALSE
Q08223	AIM39	Altered inheritance of mitochondria protein 39, mitochondrial	8	5.78193	6.13033	5.25479	4.89714	9.70649	6.8771	7.64438	6.60467	3.57619	3.65062	3.18035	3.56089	8.4434	7.15351	10.615	6.92326	10.6665	10.7509	10.5286	10.4269	11.4139	10.9168	11.0694	10.8585	9.9734	10.0031	9.80416	9.96721	11.2128	10.9736	11.543	10.9264	0.484721	11.0646	11.164	0.099327	0.616901	0.299284	FALSE	10.5932	9.93697	-0.656279	0.000559034	0.0028981	TRUE	0.471386	0.0234254	0.030609	FALSE	1.22699	0.00179576	0.00474636	TRUE	FALSE	FALSE	FALSE	FALSE
Q08732	HRK1	Serine/threonine-protein kinase HRK1	8	4.37822	7.01707	7.21064	6.67156	3.48	6.47455	5.06137	6.65561	5.89001	8.7873	7.92486	4.54848	9.1845	5.74432	4.34656	6.62493	10.5334	11.2139	11.2532	11.1411	10.2022	11.0979	10.7426	11.1376	10.9613	11.5385	11.3895	10.5885	11.6023	10.9252	10.523	11.131	0.34415	10.7951	11.0454	0.250291	0.453066	0.256153	FALSE	11.0354	11.1194	0.0840254	0.76966	0.268615	FALSE	-0.240351	0.417223	0.185329	FALSE	-0.0740857	0.819625	0.265867	FALSE	FALSE	FALSE	FALSE	FALSE
Q06538	CSC1	Calcium permeable stress-gated cation channel 1	8	6.5912	7.25458	6.69872	5.10344	5.89174	5.8321	4.36084	3.30073	8.28559	8.39165	5.85686	8.05602	4.72223	6.24284	9.15478	4.25668	10.8605	10.9989	10.8839	10.4915	10.6987	10.684	10.2646	9.86278	11.1906	11.209	10.6901	11.1501	10.3795	10.7822	11.3345	10.2297	0.459182	10.3775	10.6815	0.303957	0.376415	0.235093	FALSE	10.8087	11.0599	0.251238	0.180837	0.0971749	FALSE	-0.431175	0.120298	0.0785722	FALSE	-0.378456	0.236238	0.108065	FALSE	FALSE	FALSE	FALSE	FALSE
P47122	NPA3	GPN-loop GTPase 1	8	6.33856	6.0491	7.76593	7.27213	3.5797	4.96705	4.56555	5.51076	9.00482	8.59723	6.47989	7.31605	5.76753	7.92848	4.51903	4.3382	10.1936	10.1262	10.4866	10.3919	9.36932	9.84187	9.72027	9.99173	10.7002	10.6333	10.2254	10.4005	10.0574	10.5165	9.70549	9.64657	0.477965	9.7308	9.9815	0.250708	0.342336	0.225888	FALSE	10.2996	10.4899	0.1903	0.219232	0.109856	FALSE	-0.568785	0.0148099	0.0255625	FALSE	-0.508377	0.0802563	0.0521645	FALSE	FALSE	FALSE	FALSE	FALSE
P25641	ATG15	Putative lipase ATG15	8	5.23166	5.079	5.10637	3.94492	6.53403	6.46059	5.45802	4.73144	7.09725	7.48842	5.11095	7.54153	6.10946	7.8951	9.40276	6.80852	10.0576	10.0149	10.0227	9.65036	10.3783	10.362	10.1187	9.91265	10.4976	10.575	10.024	10.5852	10.2814	10.6513	10.9035	10.4377	0.391099	10.1929	10.5685	0.375532	0.076704	0.134932	FALSE	9.93639	10.4205	0.484066	0.0289872	0.0337767	FALSE	0.256548	0.131256	0.0829456	FALSE	0.148013	0.465373	0.175569	FALSE	FALSE	FALSE	FALSE	FALSE
P27882	ERV1	Mitochondrial FAD-linked sulfhydryl oxidase ERV1	8	3.69789	6.8121	5.45162	3.93734	11.5093	8.83969	8.92307	8.58291	2.43273	2.18118	2.52979	2.99138	8.87786	7.52776	7.59633	8.10904	9.79768	10.6791	10.3577	9.8882	11.4357	11.055	11.0685	11.0124	9.19356	9.03609	9.25	9.49179	11.0612	10.8232	10.8363	10.9305	0.526956	11.1429	10.9128	-0.230117	0.100008	0.146756	FALSE	10.1807	9.24286	-0.937797	0.0130969	0.0217523	TRUE	0.962257	0.0117261	0.0226959	TRUE	1.66994	2.88080949354794e-05	0.0011008	TRUE	FALSE	TRUE	FALSE	FALSE
P14908	MTF1	Mitochondrial transcription factor 1	8	6.85434	7.46831	6.38151	7.06545	6.47396	5.75804	6.90965	6.67078	4.65903	5.18573	4.73443	4.95026	7.85739	5.97159	6.59289	6.46663	9.80753	9.9313	9.70441	9.85129	9.72516	9.55609	9.81913	9.76837	9.25054	9.40506	9.2737	9.33802	10.0046	9.60863	9.75142	9.72353	0.179889	9.71719	9.77203	0.0548467	0.609385	0.297571	FALSE	9.82363	9.31683	-0.506802	0.00020938	0.00188093	FALSE	-0.106445	0.202422	0.111982	FALSE	0.455203	0.00725302	0.0107991	FALSE	FALSE	TRUE	TRUE	FALSE
Q06350	CTS2	Sporulation-specific chitinase 2	8	5.25879	4.98962	6.05272	4.59647	6.83332	8.63753	6.92533	5.66569	5.42071	5.90121	5.60045	5.55821	7.10784	7.83772	7.04951	6.56487	8.84776	8.77196	9.05062	8.65356	9.22562	9.56365	9.24491	8.95528	8.89151	9.01404	8.93857	8.92765	9.28244	9.42347	9.27055	9.1678	0.280106	9.24737	9.28607	0.0386991	0.788601	0.34195	FALSE	8.83097	8.94295	0.111971	0.2766	0.129017	FALSE	0.416392	0.036971	0.0388834	FALSE	0.343121	0.00320488	0.00639477	FALSE	FALSE	FALSE	FALSE	FALSE
P00445	SOD1	Superoxide dismutase [Cu-Zn]	8	2.79569	6.11146	5.73331	5.47253	7.06605	6.29382	5.5614	4.55105	5.65286	6.27978	3.29942	8.40847	7.95583	7.32184	11.2968	6.19974	10.0269	11.1552	11.0631	10.9959	11.3646	11.1977	11.0192	10.7299	11.0427	11.1944	10.2659	11.6156	11.5357	11.4159	12.0416	11.1759	0.273317	11.0778	11.5423	0.464442	0.0910605	0.14213	FALSE	10.8103	11.0297	0.219364	0.590236	0.222119	FALSE	0.267548	0.412068	0.183978	FALSE	0.512626	0.185879	0.0917153	FALSE	FALSE	TRUE	FALSE	FALSE
P53961	GPI15	Phosphatidylinositol N-acetylglucosaminyltransferase subunit GPI15	8	6.94481	7.15871	6.515	6.7964	4.83061	5.458	5.26219	4.81188	6.15379	7.78757	7.29693	7.24895	5.62204	5.93261	6.25022	5.93028	9.97822	10.022	9.88606	9.94707	9.4545	9.63067	9.57796	9.4489	9.80377	10.1435	10.0496	10.0401	9.67339	9.75096	9.8262	9.7504	0.257644	9.52801	9.75024	0.222232	0.00876759	0.0710055	FALSE	9.95834	10.0092	0.0508893	0.549427	0.211677	FALSE	-0.430331	0.000460346	0.0044179	FALSE	-0.258987	0.0294433	0.0272509	FALSE	FALSE	FALSE	FALSE	FALSE
P34247	UTP11	U3 small nucleolar RNA-associated protein 11	8	13.6556	4.04237	7.31634	12.2325	3.19755	4.74553	6.04301	4.86429	8.02951	5.37302	10.2511	4.61774	2.79738	4.36835	2.87282	5.59289	12.0936	10.3373	11.1932	11.9348	9.9991	10.5687	10.9174	10.6044	11.3274	10.7479	11.6798	10.5293	9.80621	10.4492	9.84459	10.8057	0.634491	10.5224	10.2264	-0.295951	0.377209	0.235333	FALSE	11.3897	11.0711	-0.318616	0.535808	0.208021	FALSE	-0.86734	0.118311	0.0778938	FALSE	-0.844675	0.0568429	0.0415414	TRUE	FALSE	FALSE	FALSE	FALSE
P38883	RIX1	Pre-rRNA-processing protein RIX1	8	3.62281	4.37322	4.53353	4.45263	4.04115	10.3749	11.4735	9.52005	5.6573	5.82626	6.37673	3.84017	4.34407	6.2797	3.67814	11.6059	9.65339	9.92498	9.97692	9.95094	9.81105	11.1713	11.3165	11.0473	10.2964	10.3388	10.4691	9.73745	9.91533	10.447	9.67526	11.3331	0.487815	10.8365	10.3427	-0.493872	0.36584	0.232529	FALSE	9.87656	10.2105	0.333892	0.130732	0.0795952	FALSE	0.959971	0.0663586	0.0554937	FALSE	0.132207	0.757989	0.251329	FALSE	FALSE	FALSE	FALSE	FALSE
P25648	SRB8	Mediator of RNA polymerase II transcription subunit 12	8	4.77726	4.5287	6.11962	5.54908	4.12283	6.71783	6.65712	7.46508	8.02133	7.17409	9.77615	6.77668	3.79096	5.52673	4.48485	8.51168	9.47577	9.39869	9.83303	9.69183	9.26322	9.96759	9.95449	10.1197	10.2234	10.0624	10.5089	9.98017	9.14215	9.68601	9.38465	10.309	0.411913	9.82626	9.63046	-0.195798	0.560459	0.286697	FALSE	9.59983	10.1937	0.593879	0.00861045	0.0174169	TRUE	0.226429	0.346775	0.163096	FALSE	-0.563248	0.108667	0.0636303	FALSE	FALSE	FALSE	FALSE	FALSE
Q04006	UPS3	Protein UPS3, mitochondrial	8	3.04174	4.52884	5.13607	3.56289	6.4339	6.09532	5.00704	4.00465	5.63558	5.348	3.99138	6.23586	11.1765	10.2196	9.86125	9.72142	9.61312	10.1874	10.3689	9.84127	10.6939	10.6159	10.3322	10.0099	10.5028	10.4272	10.0051	10.6488	11.4906	11.3615	11.31	11.2894	0.543186	10.413	11.3629	0.949892	0.00627496	0.064901	FALSE	10.0027	10.396	0.393325	0.124553	0.0771662	FALSE	0.41032	0.125163	0.0805407	FALSE	0.966887	0.00370137	0.00696234	TRUE	TRUE	TRUE	FALSE	FALSE
P33399	LHP1	La protein homolog	8	7.4518	7.1041	10.6521	8.5415	3.53142	5.09189	4.96578	4.66204	7.49259	6.46408	8.64421	6.47722	4.37038	5.10157	4.38998	5.05936	9.83218	9.76324	10.3477	10.0291	8.75484	9.28279	9.24661	9.15555	9.84006	9.62704	10.0463	9.62997	9.06235	9.28553	9.06881	9.27355	0.506199	9.10995	9.17256	0.0626098	0.667271	0.314529	FALSE	9.99304	9.78584	-0.207195	0.258512	0.123066	FALSE	-0.883091	0.00262929	0.0102125	TRUE	-0.613286	0.003439	0.00664672	TRUE	FALSE	FALSE	FALSE	FALSE
P24720	MNE1	Protein MNE1	8	7.06805	7.8644	6.19398	6.96414	8.84881	7.33337	8.7945	8.71372	3.70434	3.96415	4.48716	3.92838	7.16215	5.2335	4.16746	5.5719	9.92541	10.0794	9.73497	9.90405	10.2496	9.97858	10.2407	10.2274	8.99331	9.09111	9.2699	9.07804	9.94449	9.49188	9.16327	9.58227	0.545234	10.1741	9.54548	-0.628588	0.0225749	0.0947252	FALSE	9.91097	9.10809	-0.802874	0.000146343	0.00172742	TRUE	0.263101	0.0340289	0.0371361	FALSE	0.437386	0.0662602	0.045963	FALSE	FALSE	FALSE	TRUE	FALSE
P40460	NDC80	Kinetochore protein NDC80	8	5.3429	5.27097	4.80431	5.04889	4.87786	7.61986	8.95933	9.8338	5.95833	6.16213	8.60067	4.3989	4.24083	5.80563	4.17144	8.90415	8.936	8.91645	8.78271	8.85435	8.80463	9.44815	9.68177	9.81613	9.09329	9.14181	9.62283	8.65552	8.60273	9.05584	8.57893	9.67286	0.410389	9.43767	8.97759	-0.460083	0.226376	0.190714	FALSE	8.87238	9.12836	0.255987	0.287458	0.132285	FALSE	0.565292	0.0845793	0.063909	FALSE	-0.150777	0.65895	0.226698	FALSE	FALSE	FALSE	FALSE	FALSE
P21734	UBC1	Ubiquitin-conjugating enzyme E2 1	8	3.72099	3.53967	4.97516	5.05673	3.39502	5.47491	5.51903	7.22052	9.62761	8.18862	5.77188	6.50682	7.27582	12.6447	5.48658	5.59592	8.48698	8.41491	8.90603	8.9295	8.35471	9.04413	9.05571	9.4434	9.85847	9.62491	9.12033	9.29325	9.4544	10.2518	9.0472	9.07567	0.448683	8.97449	9.45726	0.482772	0.23119	0.192318	FALSE	8.68435	9.47424	0.789887	0.010889	0.020071	TRUE	0.290131	0.322718	0.155596	FALSE	-0.0169838	0.960493	0.296545	FALSE	FALSE	FALSE	FALSE	FALSE
Q05933	ARC18	Actin-related protein 2/3 complex subunit 3	8	4.76764	4.37126	9.88807	9.05773	4.77717	8.90447	5.16666	4.66498	6.09711	5.65582	5.85183	6.78472	4.80969	7.22369	6.85909	5.12006	10.3154	10.1901	11.3678	11.2413	10.3183	11.2166	10.4313	10.284	10.6702	10.5618	10.611	10.8244	10.328	10.9148	10.8401	10.4183	0.390311	10.5625	10.6253	0.0627678	0.821832	0.350295	FALSE	10.7786	10.6669	-0.111781	0.741685	0.261786	FALSE	-0.216093	0.589222	0.23767	FALSE	-0.0415443	0.806173	0.26265	FALSE	FALSE	FALSE	FALSE	FALSE
P53311	MPC3	Mitochondrial pyruvate carrier 3	8	1.1488	1.37578	1.42487	1.33613	4.49525	4.24908	5.58823	5.74759	3.93265	5.18414	4.03971	4.3118	18.574	12.2043	13.3504	13.0373	8.20011	8.46022	8.5108	8.41804	10.1684	10.0871	10.4824	10.5229	9.97548	10.3741	10.0142	10.1083	12.2152	11.6093	11.7388	11.7045	1.37554	10.3152	11.817	1.50175	0.000169479	0.027076	TRUE	8.39729	10.118	1.72072	8.911559854162e-06	0.00144808	TRUE	1.91791	2.43569531560218e-05	0.000972398	TRUE	1.69894	0.000108709	0.00153223	TRUE	TRUE	FALSE	FALSE	FALSE
P07260	CDC33	Eukaryotic translation initiation factor 4E	8	6.11153	5.11104	9.64257	7.97537	3.72538	5.31864	4.99519	5.09773	8.568	7.6043	8.16812	6.88962	4.40832	6.51961	4.77375	5.09083	10.4864	10.2285	11.1443	10.8704	9.77225	10.2859	10.1954	10.2247	10.9738	10.8017	10.9049	10.6593	10.0151	10.5796	10.13	10.2228	0.392373	10.1196	10.2369	0.117299	0.514039	0.27415	FALSE	10.6824	10.8349	0.152519	0.518561	0.202833	FALSE	-0.562823	0.0634194	0.0538353	FALSE	-0.598044	0.008959	0.0121538	TRUE	FALSE	FALSE	FALSE	FALSE
P38227	QDR3	Quinidine resistance protein 3	8	5.18368	4.77023	5.59385	5.72049	6.77897	7.28744	5.40437	4.9053	6.43929	6.85794	5.27185	7.57884	7.31679	7.9846	7.59758	5.30876	9.58505	9.46514	9.69492	9.72722	9.97215	10.0765	9.6452	9.50542	9.89798	9.98886	9.60939	10.1331	10.0823	10.2083	10.1366	9.61945	0.319319	9.79982	10.0117	0.211846	0.305842	0.21647	FALSE	9.61808	9.90732	0.289237	0.073795	0.056247	FALSE	0.181735	0.281894	0.14188	FALSE	0.104343	0.569438	0.202621	FALSE	FALSE	FALSE	FALSE	FALSE
P53257	TPC1	Mitochondrial thiamine pyrophosphate carrier 1	8	7.04001	8.35994	5.92353	6.79716	8.73153	6.5416	7.38497	6.57283	3.71874	4.58582	4.46189	3.42504	7.6384	6.33651	7.22019	5.26185	10.481	10.7289	10.2318	10.4303	10.7916	10.375	10.55	10.3819	9.56019	9.86256	9.82303	9.4415	10.5986	10.3291	10.5174	10.061	0.290374	10.5246	10.3765	-0.148101	0.375586	0.234832	FALSE	10.468	9.67182	-0.79617	0.00149509	0.00544754	TRUE	0.0566302	0.702786	0.267622	FALSE	0.7047	0.00440794	0.00774664	TRUE	TRUE	FALSE	FALSE	FALSE
P29509	TRR1	Thioredoxin reductase 1	8	4.2647	6.71964	5.3253	6.90299	5.54683	6.00586	4.96605	4.49121	7.88088	7.74366	4.87555	8.70847	6.58881	6.47253	7.98056	5.52698	9.21712	9.87306	9.53754	9.9119	9.59634	9.71105	9.43678	9.29178	10.103	10.0777	9.41024	10.2471	9.8447	9.81901	10.1212	9.59117	0.400416	9.50899	9.84401	0.335024	0.0576079	0.124714	FALSE	9.63491	9.95952	0.324611	0.238868	0.116715	FALSE	-0.125919	0.531582	0.21994	FALSE	-0.115506	0.61671	0.215181	FALSE	FALSE	TRUE	FALSE	FALSE
P53834	HCH1	Hsp90 co-chaperone HCH1	8	3.82357	4.54921	5.83335	5.75497	4.48514	5.88302	4.3134	4.00725	8.76594	9.72628	5.35914	10.4446	5.58152	7.63403	8.61815	5.22045	9.7443	9.99499	10.3537	10.3342	9.97453	10.3659	9.91821	9.81199	10.9413	11.0913	10.2314	11.1941	10.29	10.7418	10.9168	10.1936	0.542254	10.0177	10.5355	0.517877	0.0554743	0.123214	FALSE	10.1068	10.8645	0.757704	0.0321592	0.035537	TRUE	-0.089129	0.655659	0.255344	FALSE	-0.328956	0.28448	0.122573	FALSE	FALSE	FALSE	FALSE	FALSE
P38087	YMC2	Carrier protein YMC2, mitochondrial	8	8.84706	11.678	7.12982	7.84717	11.1523	7.59104	9.20363	8.24834	2.20471	2.3266	3.21377	2.13516	6.59623	4.28453	3.55662	3.98508	11.6815	12.0821	11.3702	11.5085	12.0156	11.4606	11.7386	11.5805	9.67694	9.75457	10.2206	9.63069	11.258	10.6355	10.3669	10.531	1.02309	11.6988	10.6978	-1.00099	0.00721013	0.0677074	FALSE	11.6606	9.8207	-1.83988	0.000118517	0.00159614	TRUE	0.0382301	0.851725	0.303314	FALSE	0.877121	0.0124282	0.0150694	TRUE	TRUE	FALSE	FALSE	FALSE
P33307	CSE1	Importin alpha re-exporter	8	4.33966	4.36051	5.5181	5.09404	4.3134	5.75086	4.59225	5.33725	7.71872	9.7912	5.43021	9.27227	5.80151	9.25342	7.82655	5.60005	9.48357	9.49049	9.83016	9.7148	9.47482	9.88977	9.56519	9.78209	10.3144	10.6575	9.807	10.5789	9.90242	10.576	10.3344	9.85143	0.463989	9.67797	10.166	0.488081	0.0613037	0.125021	FALSE	9.62976	10.3394	0.709679	0.0263956	0.032031	TRUE	0.0482084	0.720393	0.271821	FALSE	-0.173389	0.52895	0.192338	FALSE	FALSE	FALSE	FALSE	FALSE
Q08967	FLC1	Flavin carrier protein 1	8	5.49568	5.75729	6.3626	6.07848	5.095	5.5358	4.32704	3.76716	7.94436	8.84325	5.70675	9.10951	6.0778	6.86976	8.12219	4.90734	9.53341	9.6005	9.74473	9.67883	9.4242	9.54391	9.18849	8.98859	10.065	10.2197	9.58778	10.2625	9.67867	9.85537	10.097	9.37006	0.319631	9.2863	9.75027	0.46397	0.0582718	0.124887	FALSE	9.63937	10.0337	0.39438	0.0793244	0.0588086	FALSE	-0.35307	0.0583318	0.051374	FALSE	-0.28348	0.240244	0.109287	FALSE	FALSE	FALSE	FALSE	FALSE
Q06405	ATP17	ATP synthase subunit f, mitochondrial	8	4.98975	5.70021	4.563	4.41738	11.0797	7.96429	8.93836	7.53039	2.86276	3.81676	3.64672	3.05198	8.56987	6.77526	9.62129	6.47224	10.7097	10.9018	10.5807	10.534	11.8606	11.3843	11.5508	11.3035	9.90817	10.3231	10.2574	10.0005	11.49	11.151	11.657	11.085	0.708743	11.5248	11.3458	-0.179022	0.368239	0.233039	FALSE	10.6816	10.1223	-0.559266	0.00536839	0.0126881	FALSE	0.843242	0.00201255	0.00899097	TRUE	1.22349	0.00052426	0.00268638	TRUE	TRUE	FALSE	FALSE	FALSE
P39723	SPC72	Spindle pole component SPC72	8	5.47502	6.25043	6.02644	6.68465	4.68553	6.9002	6.52857	7.1435	7.02441	7.1352	7.1959	5.97927	4.79995	6.53204	4.65662	6.98226	9.54591	9.737	9.68436	9.8339	9.32126	9.87969	9.79982	9.92968	9.90542	9.928	9.94022	9.67302	9.35607	9.80058	9.31233	9.89674	0.180155	9.73261	9.59143	-0.141179	0.516942	0.274781	FALSE	9.70029	9.86167	0.161374	0.11401	0.0730409	FALSE	0.0323173	0.841913	0.301043	FALSE	-0.270236	0.171804	0.0869029	FALSE	FALSE	FALSE	FALSE	FALSE
P40858	MRPL49	54S ribosomal protein L49, mitochondrial	8	8.44361	9.28859	6.28558	7.25461	8.75589	6.17435	7.31104	7.26305	2.78499	2.55453	3.69583	2.9758	9.98821	4.97072	5.85003	6.40317	11.3787	11.5163	10.9529	11.1597	11.4311	10.9271	11.1709	11.1614	9.77849	9.65387	10.1867	9.87409	11.621	10.6143	10.8493	10.9796	0.566654	11.1726	11.016	-0.156571	0.545312	0.283433	FALSE	11.2519	9.87329	-1.37859	0.000184059	0.00180121	TRUE	-0.0792664	0.640559	0.251117	FALSE	1.14275	0.00680775	0.010358	TRUE	TRUE	FALSE	FALSE	FALSE
Q04991	FMP42	Protein FMP42	8	7.12174	8.01264	6.61821	5.36041	6.32136	5.76099	4.8719	3.37504	7.58226	8.80582	6.50973	6.86053	4.2173	5.7793	8.6869	4.11587	10.6359	10.806	10.5301	10.226	10.4639	10.33	10.0882	9.55859	10.7263	10.9421	10.5063	10.582	9.88001	10.3346	10.9225	9.84489	0.370868	10.1102	10.2455	0.135327	0.688999	0.319717	FALSE	10.5495	10.6892	0.13968	0.404264	0.169153	FALSE	-0.439336	0.119546	0.0782192	FALSE	-0.443688	0.17759	0.0890885	FALSE	FALSE	FALSE	FALSE	FALSE
P48365	GYP7	GTPase-activating protein GYP7	8	3.9218	3.642	5.06992	4.76116	4.20392	6.51837	5.72694	7.92616	8.39534	8.22712	5.67327	5.64558	7.30296	11.9325	5.14502	5.90791	8.82823	8.72144	9.19868	9.10803	8.92845	9.56122	9.37448	9.84333	9.9263	9.8971	9.36089	9.35383	9.72519	10.4335	9.21989	9.41936	0.457507	9.42687	9.6995	0.272626	0.440629	0.252511	FALSE	8.96409	9.63453	0.670439	0.016699	0.0246307	TRUE	0.462778	0.0941088	0.0682164	FALSE	0.0649647	0.842572	0.271271	FALSE	FALSE	FALSE	FALSE	FALSE
Q12328	TIM22	Mitochondrial import inner membrane translocase subunit TIM22	8	5.65797	6.78043	5.52874	6.09326	7.03947	5.06007	5.44125	4.92718	6.02199	5.9732	4.23718	6.92527	7.72987	7.04126	8.80285	6.74001	10.6862	10.9473	10.6529	10.7931	11.0014	10.5251	10.6299	10.4867	10.7762	10.7644	10.269	10.9778	11.1364	11.0018	11.3239	10.9387	0.263744	10.6608	11.1002	0.43942	0.0260167	0.0996117	FALSE	10.7699	10.6969	-0.0730258	0.679795	0.245535	FALSE	-0.109127	0.45729	0.197607	FALSE	0.403319	0.070178	0.0475536	FALSE	TRUE	TRUE	FALSE	FALSE
P31376	SWC3	SWR1-complex protein 3	8	5.361	6.18903	4.01432	4.32002	5.63634	6.25369	9.16899	10.9117	5.9496	5.62058	10.2195	5.07694	4.62311	4.66172	2.67616	9.31725	10.2792	10.4864	9.86185	9.96773	10.3515	10.5014	11.0535	11.3045	10.4295	10.3474	11.2099	10.2007	10.0656	10.0776	9.27686	11.0766	0.411971	10.8027	10.1241	-0.678558	0.177453	0.176111	FALSE	10.1488	10.5469	0.398079	0.19616	0.10213	FALSE	0.653908	0.0571566	0.0507282	FALSE	-0.422728	0.373368	0.148969	FALSE	FALSE	FALSE	FALSE	FALSE
P07347	ARD1	N-terminal acetyltransferase A complex catalytic subunit ARD1	8	6.3435	5.87782	8.92254	7.30572	4.40774	5.48901	4.86067	4.59048	7.10611	8.50445	7.99652	7.52749	4.73758	5.47642	6.13929	4.71466	10.0296	9.91957	10.5217	10.2333	9.50433	9.82083	9.64545	9.56293	10.1934	10.4525	10.3637	10.2765	9.60844	9.81752	9.98237	9.60144	0.467772	9.63339	9.75244	0.119057	0.34175	0.225716	FALSE	10.1761	10.3215	0.145447	0.36792	0.157709	FALSE	-0.542665	0.0178369	0.0275285	FALSE	-0.569055	0.00325605	0.00645133	FALSE	FALSE	FALSE	FALSE	FALSE
Q06324	MMR1	Mitochondrial MYO2 receptor-related protein 1	8	6.5542	7.84944	6.40495	5.94376	6.716	5.4776	5.90192	5.38409	4.23008	4.28028	4.32722	4.26503	8.89141	7.34384	8.49548	7.93472	9.84799	10.1082	9.81475	9.70694	9.88317	9.58911	9.69675	9.56427	9.21625	9.23327	9.249	9.22812	10.288	10.0121	10.2223	10.1237	0.443722	9.68332	10.1615	0.478201	0.00251602	0.0480251	FALSE	9.86946	9.23166	-0.637799	0.00474903	0.0117689	TRUE	-0.186137	0.148241	0.0905448	FALSE	0.929863	0.000521445	0.00268638	TRUE	FALSE	FALSE	FALSE	TRUE
P38179	ALG3	Dol-P-Man:Man(5)GlcNAc(2)-PP-Dol alpha-1,3-mannosyltransferase	8	7.1407	7.42479	6.08676	6.21801	4.82363	5.1711	4.62627	4.07482	6.47973	9.02225	7.25277	7.27658	5.34202	5.93406	7.69641	5.43009	11.5788	11.6351	11.3484	11.3792	11.0129	11.1132	10.9526	10.7695	11.4387	11.9163	11.6013	11.606	11.1602	11.3118	11.687	11.1837	0.355576	10.9621	11.3357	0.373596	0.0471489	0.117444	FALSE	11.4854	11.6406	0.155168	0.25754	0.122755	FALSE	-0.52334	0.00211032	0.00928783	FALSE	-0.304912	0.102717	0.0612121	FALSE	FALSE	FALSE	FALSE	FALSE
Q3E790	TSC3	Serine palmitoyltransferase-regulating protein TSC3	8	6.61398	6.10502	5.97853	5.63528	5.90759	6.46528	5.43244	5.01159	6.98962	7.01502	6.09485	7.64009	6.41058	6.75346	6.14038	5.80629	10.5108	10.3953	10.3651	10.2798	10.3479	10.478	10.2269	10.1106	10.5905	10.5958	10.3929	10.7189	10.4658	10.5409	10.4036	10.3229	0.140777	10.2908	10.4333	0.142476	0.182244	0.177763	FALSE	10.3878	10.5745	0.186761	0.0693353	0.0541953	FALSE	-0.0969147	0.342427	0.161879	FALSE	-0.141199	0.141334	0.0763717	FALSE	FALSE	FALSE	FALSE	FALSE
P33751	PAD1	Flavin prenyltransferase PAD1, mitochondrial	7	7.11525	8.09469	6.5331	7.14553	9.62452	7.09819	8.73113	8.12658	3.21891	3.14221	3.69888	2.95063	6.51613	5.65746	6.25012	6.09667	11.0428	11.2288	10.9196	11.0489	11.4786	11.0393	11.338	11.2345	9.89842	9.86363	10.0989	9.77287	10.9159	10.712	10.8557	10.8199	0.383118	11.2726	10.8259	-0.446725	0.0104428	0.0758676	FALSE	11.06	9.90847	-1.15156	1.84994805835122e-05	0.00144808	TRUE	0.212569	0.113295	0.0757479	FALSE	0.917405	9.15251022944562e-05	0.00145721	TRUE	FALSE	FALSE	FALSE	FALSE
P25367	RNQ1	[PIN+] prion protein RNQ1	7	6.46435	5.12025	11.8262	7.55052	2.22853	5.05911	3.40426	2.95665	9.1671	10.2643	9.14213	8.94688	4.25515	5.69596	4.11169	3.80686	10.4037	10.0674	11.2752	10.6278	8.86733	10.0501	9.47858	9.2752	10.9077	11.0708	10.9038	10.8726	9.80045	10.2212	9.75097	9.63984	0.867476	9.41781	9.85311	0.4353	0.183389	0.177763	FALSE	10.5935	10.9387	0.345186	0.269358	0.126598	FALSE	-1.17573	0.0160433	0.0264262	TRUE	-1.08562	0.00172564	0.00465375	TRUE	FALSE	FALSE	FALSE	FALSE
P38210	LDB7	Chromatin structure-remodeling complex protein RSC14	7	5.85705	5.82774	4.64108	6.26411	4.1046	5.31116	9.6725	12.9769	5.58548	4.69159	12.6327	4.14125	3.48158	3.65412	1.97634	9.18173	8.79459	8.78735	8.45887	8.89152	8.28165	8.65344	9.5183	9.94229	8.7261	8.47449	9.90351	8.29448	8.04416	8.11394	7.22724	9.44318	0.595564	9.09892	8.20713	-0.891791	0.18741	0.179057	FALSE	8.73308	8.84964	0.11656	0.773641	0.26937	FALSE	0.365838	0.414558	0.184481	FALSE	-0.642513	0.315856	0.132339	FALSE	FALSE	FALSE	FALSE	FALSE
Q99385	VCX1	Vacuolar calcium ion transporter	7	6.25429	7.60847	6.23903	4.55197	5.73397	4.93988	3.8225	2.57486	8.85187	10.7276	6.09425	8.22652	3.13102	6.09686	10.9139	4.23301	11.7079	11.9907	11.7044	11.2496	11.5826	11.3676	10.9976	10.4276	12.2091	12.4863	11.6705	12.1034	10.7097	11.6712	12.5112	11.1448	0.632913	11.0938	11.5092	0.415366	0.409266	0.244193	FALSE	11.6632	12.1173	0.454175	0.0944739	0.065366	FALSE	-0.569311	0.112792	0.0756066	FALSE	-0.60812	0.222091	0.103746	FALSE	FALSE	FALSE	FALSE	FALSE
P00424	COX5A	Cytochrome c oxidase subunit 5A, mitochondrial	7	7.03652	8.32126	5.30495	6.0617	8.13496	6.96808	8.14221	7.23706	3.42781	3.91801	5.28518	2.42497	9.62463	6.67916	3.99709	7.4364	9.67398	9.91592	9.26645	9.45884	9.88325	9.65988	9.88454	9.71452	8.6364	8.82924	9.26107	8.13708	10.1259	9.59878	8.85807	9.75372	0.401634	9.78555	9.58411	-0.201441	0.508804	0.272943	FALSE	9.5788	8.71595	-0.862849	0.0252744	0.0314832	TRUE	0.206749	0.243693	0.127922	FALSE	0.868157	0.050175	0.0382796	TRUE	TRUE	TRUE	FALSE	FALSE
Q02516	HAP5	Transcriptional activator HAP5	7	4.94362	3.37887	5.04656	5.3744	6.05309	5.01345	10.958	8.95186	6.96056	4.01081	6.26085	5.02645	6.33922	7.12953	3.89496	10.6578	9.13455	8.58553	9.16429	9.25509	9.42666	9.15479	10.2829	9.99117	9.62819	8.83288	9.47534	9.15853	9.49329	9.66279	8.79059	10.2428	0.365932	9.71388	9.54738	-0.1665	0.688065	0.319522	FALSE	9.03486	9.27374	0.238871	0.345489	0.150083	FALSE	0.679012	0.0738424	0.0592474	FALSE	0.273641	0.467256	0.175882	FALSE	FALSE	FALSE	FALSE	FALSE
P32566	SMI1	Cell wall assembly regulator SMI1	7	4.61543	6.62779	11.2617	7.63222	3.94764	6.4034	4.57799	3.23468	7.81568	7.45434	7.51031	7.26302	5.07596	7.54656	4.69136	4.3419	10.2227	10.7447	11.5095	10.9483	9.99718	10.695	10.2109	9.70981	10.9826	10.9143	10.9251	10.8768	10.3599	10.932	10.2462	10.1345	0.461599	10.1532	10.4181	0.264917	0.370446	0.233746	FALSE	10.8563	10.9247	0.0683603	0.814213	0.279549	FALSE	-0.70307	0.0851192	0.0641857	FALSE	-0.506514	0.0636754	0.0447286	FALSE	FALSE	FALSE	FALSE	FALSE
Q06108	RGC1	Regulator of the glycerol channel 1	7	4.89865	4.19017	6.62866	5.56102	4.56529	6.04141	6.66936	6.36471	7.99245	6.30082	7.80504	5.84507	7.02261	6.8482	5.74442	7.52213	9.16547	8.9401	9.60181	9.34844	9.0638	9.46798	9.61064	9.54319	9.87173	9.52863	9.8375	9.42031	9.6851	9.64882	9.39525	9.78423	0.214863	9.4214	9.62835	0.206949	0.218184	0.188147	FALSE	9.26396	9.66454	0.400587	0.0692938	0.054193	FALSE	0.157445	0.431029	0.189808	FALSE	-0.0361928	0.80457	0.26232	FALSE	FALSE	FALSE	FALSE	FALSE
Q12114	CHS5	Chitin biosynthesis protein CHS5	7	4.3838	5.13939	7.75411	6.65518	4.54074	8.2567	5.47468	4.93786	6.11877	7.55943	6.18223	7.3427	5.47563	6.94819	7.19577	6.03481	8.69809	8.92751	9.52087	9.30039	8.74884	9.61147	9.01868	8.8698	9.17915	9.48419	9.19404	9.44222	9.01893	9.36255	9.41306	9.15922	0.357374	9.0622	9.23844	0.17624	0.449368	0.25505	FALSE	9.11171	9.3249	0.213186	0.347616	0.150867	FALSE	-0.0495147	0.858288	0.304797	FALSE	-0.0864598	0.504671	0.18568	FALSE	FALSE	FALSE	FALSE	FALSE
Q04371	YMR027W	Damage-control phosphatase YMR027W	7	3.67098	4.23801	5.22219	5.22317	5.93421	5.38334	4.50975	3.80021	11.2704	9.40289	4.19572	10.135	4.60532	7.75261	9.42878	5.22742	9.04899	9.25621	9.55748	9.55775	9.74188	9.60133	9.34587	9.0989	10.6673	10.4059	9.24174	10.5141	9.37613	10.1275	10.4099	9.55892	0.458656	9.44699	9.86811	0.421116	0.194561	0.181349	FALSE	9.3551	10.2073	0.852159	0.0735798	0.0562131	FALSE	0.0918898	0.644002	0.252199	FALSE	-0.339153	0.437908	0.167619	FALSE	FALSE	FALSE	FALSE	FALSE
P17076	RPL8A	60S ribosomal protein L8-A	7	6.16944	7.27482	7.59402	8.13536	3.33173	5.48191	5.04449	5.10739	8.04308	6.71509	8.38153	7.5494	5.00935	5.25992	4.98764	5.91482	10.5949	10.8327	10.8946	10.994	9.70605	10.4244	10.3045	10.3224	10.9775	10.7172	11.037	10.8861	10.2944	10.3648	10.2881	10.5341	0.399037	10.1893	10.3704	0.181028	0.358438	0.230053	FALSE	10.8291	10.9045	0.0754052	0.518781	0.202863	FALSE	-0.639721	0.0209352	0.0293715	TRUE	-0.534098	0.00118132	0.0039165	FALSE	FALSE	FALSE	FALSE	FALSE
P04046	ADE4	Amidophosphoribosyltransferase	7	4.17649	6.35412	6.01749	6.74549	5.63897	6.67594	5.71796	4.8344	6.77448	7.81347	5.35465	7.74225	5.92249	6.84621	7.93221	5.45338	8.42705	9.03245	8.95392	9.11868	8.86019	9.10373	8.88026	8.6381	9.12487	9.33072	8.78555	9.31751	8.93096	9.14007	9.35248	8.81191	0.207471	8.87057	9.05886	0.188285	0.265012	0.202965	FALSE	8.88303	9.13967	0.256638	0.250542	0.120616	FALSE	-0.0124561	0.948229	0.326391	FALSE	-0.0808093	0.659041	0.226698	FALSE	FALSE	FALSE	FALSE	FALSE
Q99332	FRT1	Protein HPH1	7	5.67253	5.41191	5.9721	5.39591	6.15211	7.14099	5.03871	4.79545	6.96723	7.02593	5.38513	7.59088	6.77507	7.83138	6.22782	6.61686	10.0889	10.0211	10.1632	10.0168	10.206	10.4211	9.918	9.84661	10.3855	10.3976	10.0139	10.5092	10.3452	10.5542	10.2237	10.3111	0.27914	10.0979	10.3585	0.26061	0.14892	0.166739	FALSE	10.0725	10.3266	0.254073	0.0955976	0.0659184	FALSE	0.0254222	0.863506	0.305696	FALSE	0.0319594	0.813382	0.264483	FALSE	FALSE	FALSE	FALSE	FALSE
Q03441	RMD1	Sporulation protein RMD1	7	6.7523	7.11745	6.90174	5.75868	5.44075	5.48485	4.30364	3.18371	8.24856	9.31852	6.15671	7.87039	4.5167	6.09976	8.17372	4.67251	10.3538	10.4298	10.3854	10.1242	10.0423	10.0539	9.70403	9.26918	10.6426	10.8186	10.2206	10.5749	9.77374	10.2072	10.6295	9.82267	0.427639	9.76735	10.1083	0.340922	0.256214	0.200775	FALSE	10.3233	10.5642	0.240851	0.157214	0.0882856	FALSE	-0.555976	0.0506014	0.0469958	FALSE	-0.455906	0.109621	0.0640227	FALSE	FALSE	FALSE	FALSE	FALSE
P53938	EOS1	N-glycosylation protein EOS1	7	6.82573	7.21203	5.88909	6.39433	5.18616	5.6522	5.26291	5.57215	7.1975	7.51976	7.42551	6.48729	5.28465	6.25586	5.57753	6.2573	9.79165	9.87107	9.57871	9.69746	9.39533	9.51948	9.41652	9.4989	9.86816	9.93135	9.91315	9.71828	9.42247	9.66587	9.50029	9.6662	0.24677	9.45756	9.56371	0.106152	0.188818	0.179594	FALSE	9.73472	9.85774	0.123016	0.175421	0.0951746	FALSE	-0.277163	0.014244	0.0253395	FALSE	-0.294027	0.0102211	0.0131818	FALSE	FALSE	FALSE	FALSE	FALSE
P25298	RNA14	mRNA 3'-end-processing protein RNA14	7	7.6751	6.45076	7.68649	6.37527	4.62128	8.21321	6.59729	8.12944	6.0709	6.11851	7.76765	4.70888	3.72108	5.67247	4.38137	5.81031	10.0378	9.78707	10.0399	9.77009	9.3059	10.1356	9.81948	10.1208	9.69951	9.71079	10.0551	9.33299	8.99332	9.60158	9.22898	9.63622	0.442446	9.84542	9.36503	-0.480394	0.103258	0.148928	FALSE	9.90872	9.69959	-0.209131	0.268415	0.126289	FALSE	-0.0633012	0.776586	0.285378	FALSE	-0.334565	0.168279	0.0858339	FALSE	FALSE	FALSE	FALSE	FALSE
P50101	UBP15	Ubiquitin carboxyl-terminal hydrolase 15	7	17.3379	5.03802	5.18179	5.72687	3.35947	4.78745	4.26241	4.13865	7.33725	7.3902	5.19485	8.19308	4.32318	6.45763	6.57203	4.69927	11.3781	9.59507	9.63567	9.77996	9.01045	9.52147	9.35389	9.31138	10.1375	10.1478	9.6393	10.2966	9.37431	9.95322	9.97855	9.49465	0.444287	9.29929	9.70018	0.400888	0.0834378	0.138245	FALSE	10.0972	10.0553	-0.0418926	0.93102	0.306589	FALSE	-0.797897	0.158527	0.0945619	FALSE	-0.355116	0.144402	0.077496	FALSE	FALSE	FALSE	FALSE	FALSE
P32573	SPS19	Peroxisomal 2,4-dienoyl-CoA reductase SPS19 [(3E)-enoyl-CoA-producing]	7	3.61343	3.28476	4.84592	3.43032	7.68746	9.77013	6.48532	4.91928	7.15691	6.63654	5.09035	6.99437	8.56407	9.79029	5.2609	6.46993	9.45588	9.3183	9.87928	9.38085	10.545	10.8909	10.2997	9.90096	10.4418	10.3329	9.95027	10.4087	10.7008	10.8939	9.99781	10.2963	0.552064	10.4091	10.4722	0.0630478	0.834914	0.353944	FALSE	9.50858	10.2834	0.774864	0.00398351	0.0104407	TRUE	0.90056	0.0143384	0.0253763	TRUE	0.188744	0.453043	0.172051	FALSE	FALSE	FALSE	FALSE	FALSE
Q12189	RKI1	Ribose-5-phosphate isomerase	7	4.17288	6.50225	6.79957	7.33105	5.17204	5.55542	4.89599	3.80006	9.26407	8.52928	5.29391	11.2265	4.20344	5.01519	7.58367	4.65469	9.0392	9.6791	9.7436	9.85218	9.34889	9.45205	9.26976	8.90418	10.1898	10.0706	9.38249	10.467	9.04973	9.30446	9.90105	9.19684	0.514368	9.24372	9.36302	0.119301	0.612954	0.298212	FALSE	9.57852	10.0275	0.448948	0.180662	0.0971578	FALSE	-0.334798	0.184534	0.104751	FALSE	-0.664444	0.0682622	0.0466739	TRUE	FALSE	FALSE	FALSE	FALSE
Q04214	TY1B-MR1	Transposon Ty1-MR1 Gag-Pol polyprotein	7	6.12992	5.14336	10.4413	6.44859	3.78901	5.37787	4.74881	4.30371	7.36266	8.21313	8.11129	7.45118	4.59085	6.51989	5.77841	5.58997	9.99731	9.74415	10.7657	10.0704	9.30326	9.80848	9.62901	9.48702	10.2617	10.4194	10.4014	10.2789	9.5802	10.0863	9.91212	9.86428	0.467882	9.55694	9.86072	0.303781	0.0892423	0.141218	FALSE	10.1444	10.3403	0.195941	0.43921	0.179462	FALSE	-0.587448	0.0679892	0.0562921	FALSE	-0.479607	0.0139071	0.0162547	FALSE	FALSE	FALSE	FALSE	FALSE
Q08905	FRE3	Ferric reductase transmembrane component 3	7	2.30972	3.61774	3.88396	3.39979	4.91047	2.95703	1.81795	1.88862	9.20111	15.768	2.5607	16.3679	2.9189	6.10112	18.9794	3.3175	7.92403	8.5714	8.67384	8.48176	9.01217	8.28046	7.57863	7.63365	9.91812	10.6952	8.07285	10.7491	8.26174	9.32539	10.9627	8.44641	0.806643	8.12623	9.24905	1.12282	0.175156	0.17551	FALSE	8.41276	9.85883	1.44608	0.100277	0.0676227	FALSE	-0.286528	0.483757	0.205559	FALSE	-0.609781	0.513262	0.188065	FALSE	FALSE	FALSE	FALSE	FALSE
P23369	MRPL25	54S ribosomal protein L25, mitochondrial	7	6.23463	6.95889	6.13066	5.6615	8.9238	6.22235	7.09151	6.59747	3.61043	3.23742	3.41012	3.58349	9.17031	7.59446	8.39181	7.18117	10.146	10.3046	10.1218	10.0069	10.6634	10.1432	10.3318	10.2276	9.3579	9.20057	9.27555	9.34709	10.7027	10.4307	10.5747	10.3499	0.314131	10.3415	10.5145	0.173001	0.262941	0.202632	FALSE	10.1448	9.29528	-0.849548	8.4973157199758e-05	0.00146074	TRUE	0.196679	0.194096	0.108595	FALSE	1.21923	9.79383651695062e-05	0.00149457	TRUE	TRUE	FALSE	FALSE	FALSE
P38187	UBP13	Ubiquitin carboxyl-terminal hydrolase 13	7	4.66795	5.16379	5.90663	6.02238	4.16551	5.36229	4.82379	4.63105	8.05603	9.46022	6.39186	7.71125	6.26385	7.4676	7.20397	6.70182	9.13361	9.27925	9.47315	9.50115	8.96931	9.33367	9.18099	9.12216	9.92089	10.1527	9.58706	9.85778	9.55787	9.81146	9.75961	9.65537	0.394531	9.15153	9.69608	0.544548	0.00151801	0.0407232	FALSE	9.34679	9.8796	0.532814	0.0119598	0.0209494	FALSE	-0.19526	0.140559	0.0870387	FALSE	-0.183526	0.223357	0.104075	FALSE	FALSE	FALSE	FALSE	FALSE
P28777	ARO2	Chorismate synthase	7	5.45456	6.95172	10.3399	9.36427	3.85522	5.56292	4.57966	3.93667	7.99692	7.77382	5.72008	7.84057	5.26794	4.78734	6.09701	4.47144	9.23111	9.58101	10.1538	10.0108	8.73046	9.25949	8.97888	8.76062	9.78309	9.74227	9.29968	9.7546	9.18088	9.04287	9.39174	8.94438	0.471936	8.93236	9.13997	0.207608	0.234088	0.192432	FALSE	9.74418	9.64491	-0.0992713	0.696933	0.249868	FALSE	-0.81182	0.0216461	0.029803	TRUE	-0.504941	0.0161058	0.0180402	FALSE	FALSE	FALSE	FALSE	FALSE
P23638	PRE9	Proteasome subunit alpha type-3	7	4.09779	4.56069	6.20627	5.58401	4.60595	8.15296	6.35894	6.63187	6.73284	7.68143	6.58894	6.48087	5.82891	7.98389	5.89414	6.61051	10.0718	10.2262	10.6707	10.5182	10.2404	11.0643	10.7057	10.7663	10.7881	10.9783	10.757	10.7331	10.5802	11.034	10.5962	10.7617	0.194571	10.6942	10.743	0.0488319	0.817048	0.34939	FALSE	10.3717	10.8141	0.442422	0.0397884	0.0398472	FALSE	0.322474	0.19188	0.107803	FALSE	-0.0711157	0.579184	0.205247	FALSE	FALSE	FALSE	FALSE	FALSE
Q12099	FAL1	ATP-dependent RNA helicase FAL1	7	14.8717	6.134	7.23539	8.94775	3.4388	5.22648	5.60558	4.72062	6.47558	5.88787	6.83416	5.41676	3.78872	4.80628	4.79142	5.81886	11.4056	10.128	10.3662	10.6727	9.29305	9.89698	9.998	9.75012	10.2061	10.0689	10.2839	9.94857	9.43285	9.77606	9.77159	10.0519	0.372294	9.73453	9.75809	0.02356	0.910554	0.37046	FALSE	10.6431	10.1269	-0.516244	0.158642	0.0888749	FALSE	-0.908587	0.0380717	0.0395072	TRUE	-0.368783	0.0552891	0.0408079	FALSE	FALSE	FALSE	FALSE	FALSE
P43586	LOC1	60S ribosomal subunit assembly/export protein LOC1	7	7.18621	7.24919	6.83984	6.85951	3.42708	7.78392	8.5215	6.86056	6.78188	5.65183	7.6809	4.17266	4.30307	5.55798	3.0667	8.05717	11.2776	11.2902	11.2063	11.2105	10.2093	11.3928	11.5235	11.2107	11.194	10.9311	11.3736	10.4933	10.5377	10.9069	10.049	11.4426	0.310386	11.0841	10.7341	-0.350002	0.435803	0.251677	FALSE	11.2461	10.998	-0.24812	0.28564	0.131949	FALSE	-0.162053	0.625521	0.247254	FALSE	-0.263935	0.485019	0.180242	FALSE	FALSE	FALSE	FALSE	FALSE
P38800	LAM4	Membrane-anchored lipid-binding protein LAM4	7	4.70311	4.1591	6.20845	5.3864	6.03812	7.5092	5.09947	5.19037	7.00896	7.2158	5.39324	7.09474	8.12928	8.51519	5.80545	6.54311	8.56853	8.39119	8.96915	8.76424	8.92902	9.24358	8.68526	8.71075	9.14412	9.18607	8.76607	9.16167	9.35804	9.42496	8.87232	9.04489	0.33327	8.89215	9.17505	0.282901	0.174552	0.175053	FALSE	8.67328	9.06448	0.391204	0.051718	0.0459847	FALSE	0.218875	0.268679	0.137001	FALSE	0.110572	0.527792	0.192028	FALSE	FALSE	FALSE	FALSE	FALSE
Q08446	SGT1	Protein SGT1	7	3.96704	3.27376	4.06581	4.02886	6.10511	6.2791	5.60333	7.00192	8.61793	8.03639	4.99317	7.47994	6.02852	11.1277	5.87937	7.51208	9.24952	8.97241	9.285	9.27183	9.87148	9.91202	9.74774	10.0692	10.3688	10.268	9.58141	10.1645	9.85326	10.7375	9.81712	10.1707	0.452502	9.90011	10.1446	0.244537	0.341258	0.225703	FALSE	9.19469	10.0957	0.900985	0.00907394	0.0180322	TRUE	0.705422	0.000423691	0.00421486	TRUE	0.0489734	0.86547	0.276711	FALSE	FALSE	FALSE	FALSE	FALSE
P05739	RPL6B	60S ribosomal protein L6-B	7	5.23799	6.61226	7.87171	6.67966	4.15012	7.08196	5.32844	4.83332	7.98891	6.72561	6.9488	7.3723	5.58456	5.95046	5.62964	6.00425	9.65423	9.99036	10.2419	10.005	9.31836	10.0894	9.67893	9.53823	10.2632	10.0149	10.062	10.1473	9.74666	9.83821	9.75825	9.8512	0.254045	9.65622	9.79858	0.142361	0.447535	0.254598	FALSE	9.97287	10.1218	0.148982	0.32157	0.143041	FALSE	-0.316648	0.172711	0.100024	FALSE	-0.323269	0.00465179	0.00805871	FALSE	FALSE	FALSE	FALSE	FALSE
Q3E7C1	TFB5	General transcription and DNA repair factor IIH subunit TFB5	7	9.04474	10.5131	7.13454	8.83312	3.57949	5.55874	7.74165	7.25766	5.10191	5.01489	11.669	4.12102	3.15625	3.28813	2.22211	5.76368	9.74253	9.95957	9.40028	9.70838	8.40521	9.04021	9.51809	9.42496	8.91649	8.89167	10.1101	8.60845	8.22367	8.28272	7.71739	9.09244	0.815373	9.09712	8.32906	-0.768063	0.0906914	0.141992	FALSE	9.70269	9.13167	-0.571018	0.186524	0.0990637	FALSE	-0.60557	0.091571	0.0671072	FALSE	-0.802615	0.118009	0.0673607	FALSE	FALSE	FALSE	FALSE	FALSE
Q03151	MTG1	Mitochondrial GTPase 1	7	6.85045	8.04025	6.18532	6.45488	10.1137	7.26165	8.49372	7.2733	3.63048	3.49302	4.55037	4.11425	7.19361	5.59507	5.03258	5.71739	9.68345	9.91449	9.5361	9.59764	10.2455	9.76755	9.99365	9.76986	8.76741	8.71173	9.09324	8.94788	9.75397	9.39141	9.23855	9.42261	0.393862	9.94413	9.45163	-0.492502	0.0202434	0.0911948	FALSE	9.68292	8.88006	-0.802858	0.000552382	0.00287969	TRUE	0.261214	0.117133	0.0773943	FALSE	0.57157	0.00694855	0.0104856	FALSE	TRUE	FALSE	FALSE	FALSE
P32785	FMT1	Methionyl-tRNA formyltransferase, mitochondrial	7	7.04471	8.61609	6.97843	7.45606	7.62983	5.99673	6.95682	6.81311	3.25273	3.86425	3.6587	3.42367	8.10861	5.9798	8.17914	6.04129	10.6009	10.8914	10.5873	10.6828	10.716	10.3686	10.5828	10.5527	9.48603	9.73457	9.65571	9.55992	10.8038	10.3645	10.8163	10.3792	0.298347	10.555	10.591	0.0359478	0.815079	0.348691	FALSE	10.6906	9.60906	-1.08155	2.87330703312331e-05	0.00144808	TRUE	-0.135583	0.224955	0.120787	FALSE	0.98191	0.00191562	0.00485218	TRUE	FALSE	FALSE	TRUE	FALSE
Q12343	MED4	Mediator of RNA polymerase II transcription subunit 4	7	5.23864	5.08629	5.77615	4.65084	4.43113	9.28391	8.36399	6.75122	6.49304	6.12102	6.38237	5.33841	4.84396	6.47861	4.82834	9.93208	8.86436	8.82178	9.00528	8.69266	8.62284	9.6899	9.53936	9.23032	9.17406	9.08894	9.14926	8.89158	8.75136	9.17085	8.7467	9.78726	0.302845	9.2706	9.11404	-0.156562	0.661975	0.312844	FALSE	8.84602	9.07596	0.22994	0.044563	0.0425937	FALSE	0.424585	0.169302	0.0989535	FALSE	0.0380826	0.889118	0.28198	FALSE	FALSE	FALSE	FALSE	FALSE
P69771	DID2	Vacuolar protein-sorting-associated protein 46	7	9.25634	8.93083	6.75465	9.5928	4.10497	4.2589	4.44299	4.26852	7.47757	8.11008	8.318	6.6074	3.96089	5.02454	4.13736	4.75418	11.5194	11.4677	11.0648	11.5709	10.3463	10.3994	10.4605	10.4027	11.2115	11.3286	11.3652	11.033	10.2947	10.6379	10.3576	10.5581	0.677462	10.4022	10.4621	0.0599042	0.522568	0.276148	FALSE	11.4057	11.2346	-0.171117	0.267502	0.126073	FALSE	-1.00349	0.00251414	0.0100208	TRUE	-0.772469	0.000435963	0.00246016	TRUE	FALSE	FALSE	FALSE	FALSE
Q12518	ENT1	Epsin-1	7	4.39992	4.73933	4.57309	4.67077	5.74136	7.88431	5.65047	5.41461	7.40798	6.67256	4.59702	7.20013	8.15893	8.22972	7.13803	7.52177	9.18986	9.29707	9.24556	9.27604	9.57378	10.0314	9.55075	9.48924	9.94146	9.79063	9.25308	9.90041	10.0808	10.0932	9.88791	9.96346	0.467332	9.66129	10.0063	0.345055	0.0630146	0.126178	FALSE	9.25213	9.7214	0.469264	0.0586992	0.0493269	FALSE	0.409154	0.0439405	0.0431735	FALSE	0.284946	0.171262	0.0867601	FALSE	FALSE	FALSE	FALSE	FALSE
P40510	SER33	D-3-phosphoglycerate dehydrogenase 2	7	5.23317	6.70601	6.56352	7.73148	4.49766	5.67177	4.86836	4.91953	6.8468	9.0381	5.92227	7.69823	5.98989	6.26261	7.14326	4.90737	9.35658	9.71435	9.68336	9.91964	9.13807	9.47269	9.25233	9.26741	9.74432	10.1449	9.53504	9.91342	9.55142	9.61566	9.80547	9.26384	0.332766	9.28263	9.5591	0.276475	0.0903799	0.141992	FALSE	9.66848	9.83442	0.165942	0.377301	0.160644	FALSE	-0.385857	0.0368901	0.0388537	FALSE	-0.275324	0.15979	0.083133	FALSE	FALSE	FALSE	FALSE	FALSE
P40035	PIC2	Mitochondrial phosphate carrier protein 2	7	6.35047	6.69474	5.37461	6.05539	10.0786	8.11104	10.3969	10.4547	2.57532	2.46419	2.96409	2.93523	7.77854	5.29483	5.19942	7.27191	10.5749	10.6511	10.3342	10.5063	11.2413	10.928	11.2862	11.2941	9.27282	9.20919	9.47566	9.46154	10.8676	10.3127	10.2864	10.7704	0.529515	11.1874	10.5593	-0.628124	0.0167758	0.0857221	FALSE	10.5166	9.3548	-1.16183	1.84396614995046e-05	0.00144808	TRUE	0.670751	0.00112758	0.00697651	TRUE	1.20446	0.00166855	0.00456554	TRUE	TRUE	FALSE	FALSE	FALSE
Q06417	TDA5	Uncharacterized oxidoreductase TDA5	7	6.14944	6.48908	5.83939	5.69231	5.21495	5.08938	4.60713	4.56606	8.01553	8.22003	6.20277	8.12853	5.47658	6.79997	7.04339	6.46546	10.9993	11.0768	10.9246	10.8878	10.7615	10.7263	10.5827	10.5698	11.3816	11.418	11.0117	11.4018	10.8321	11.1444	11.1951	11.0716	0.269089	10.6601	11.0608	0.400719	0.00816629	0.0680621	FALSE	10.9721	11.3033	0.331137	0.0346313	0.0368829	FALSE	-0.312088	0.00307271	0.0109888	FALSE	-0.242505	0.105032	0.0622378	FALSE	FALSE	FALSE	FALSE	FALSE
P47818	CCC1	Protein CCC1	7	6.74018	8.46885	5.9216	4.53525	4.90045	9.35578	4.50311	3.21737	6.04443	11.6378	4.56261	4.71554	6.74173	7.1556	6.99891	4.50085	11.2189	11.5483	11.0321	10.6473	10.7591	11.692	10.6371	10.152	11.0617	12.0069	10.656	10.7036	11.2193	11.3052	11.2733	10.6363	0.544348	10.81	11.1085	0.298489	0.448431	0.254738	FALSE	11.1117	11.107	-0.00462255	0.990404	0.31965	FALSE	-0.301639	0.456376	0.197485	FALSE	0.00147295	0.996835	0.304864	FALSE	FALSE	FALSE	FALSE	FALSE
P52892	ALT2	Probable alanine aminotransferase	7	6.2946	6.65727	9.61473	7.72642	3.51609	4.30719	4.14808	4.17467	8.94489	9.46097	8.76819	8.62148	3.80493	5.30642	4.66705	3.987	9.53248	9.6133	10.1436	9.82817	8.69234	8.98511	8.93081	8.94003	10.0394	10.1204	10.0106	9.9863	8.80623	9.2861	9.10087	8.87367	0.751756	8.88707	9.01672	0.129648	0.358381	0.230053	FALSE	9.77939	10.0392	0.259791	0.151906	0.0865805	FALSE	-0.892316	0.00323865	0.0113217	TRUE	-1.02246	0.00168297	0.00456554	TRUE	FALSE	FALSE	FALSE	FALSE
P47169	MET5	Sulfite reductase [NADPH] subunit beta	7	5.06847	5.944	6.77144	6.60909	5.16049	6.25273	6.08818	5.96465	7.29753	7.32219	5.94427	6.8798	5.67925	6.96727	5.50211	6.54853	8.71577	8.94565	9.13368	9.09867	8.74173	9.0187	8.98023	8.95066	9.24163	9.24649	8.94572	9.15658	8.87992	9.17481	8.8342	9.08539	0.188114	8.92283	8.99358	0.0707511	0.516923	0.274781	FALSE	8.97344	9.1476	0.174162	0.195537	0.101968	FALSE	-0.050614	0.673738	0.260328	FALSE	-0.154025	0.203427	0.097514	FALSE	FALSE	FALSE	FALSE	FALSE
P31244	RAD16	DNA repair protein RAD16	7	4.04338	4.27062	3.72643	3.56741	6.44795	7.21942	11.2409	11.837	5.31531	4.96903	8.3386	4.93562	4.74413	5.14572	3.39778	10.8006	9.16525	9.24413	9.04748	8.98456	9.83853	10.0016	10.6404	10.7149	9.55984	9.46265	10.2095	9.45292	9.39583	9.51306	8.91428	10.5827	0.586403	10.2989	9.60148	-0.697377	0.153715	0.16896	FALSE	9.11036	9.67122	0.560868	0.047645	0.04415	FALSE	1.1885	0.0100589	0.0211283	TRUE	-0.0697489	0.867747	0.277108	FALSE	FALSE	FALSE	FALSE	FALSE
P35192	MAC1	Metal-binding activator 1	7	5.75572	3.91916	5.00322	5.4633	4.43874	6.29279	8.17693	8.38933	7.87985	5.23032	11.2505	6.01579	4.33633	5.70617	3.11187	9.03001	10.0631	9.50869	9.861	9.98792	9.68829	10.1918	10.5697	10.6067	10.5163	9.92504	11.0301	10.1269	9.65462	10.0507	9.17592	10.7129	0.571462	10.2641	9.89852	-0.365618	0.388931	0.238998	FALSE	9.85519	10.3996	0.544391	0.109561	0.0713403	FALSE	0.40895	0.160444	0.0953208	FALSE	-0.501058	0.26683	0.117698	FALSE	FALSE	FALSE	FALSE	FALSE
P40474	QDR2	Quinidine resistance protein 2	7	5.33262	5.44339	6.17219	6.29104	5.28024	5.81974	4.63091	3.96973	6.90401	7.81054	5.79356	7.03462	7.80849	7.78656	8.34659	5.57579	9.87698	9.90664	10.0879	10.1154	9.86274	10.0031	9.67343	9.45118	10.2496	10.4276	9.99659	10.2766	10.4272	10.4231	10.5233	9.94131	0.286754	9.74761	10.3287	0.581125	0.0171922	0.0865616	FALSE	9.99674	10.2376	0.240837	0.0736498	0.0562275	FALSE	-0.249132	0.129908	0.0825524	FALSE	0.0911561	0.589366	0.208193	FALSE	FALSE	FALSE	FALSE	FALSE
P10962	MAK16	Protein MAK16	7	9.06553	6.94718	8.35343	10.5511	2.28261	5.80349	6.19362	4.4391	7.35351	7.2202	10.2032	5.11734	3.08488	4.55082	2.5557	6.27833	11.6056	11.2217	11.4876	11.8246	9.61594	10.9622	11.056	10.5755	11.3037	11.2773	11.7762	10.7806	10.0505	10.6114	9.77897	11.0756	0.649559	10.5524	10.3791	-0.173306	0.706494	0.323205	FALSE	11.5349	11.2845	-0.250424	0.342687	0.149049	FALSE	-0.982462	0.0514165	0.0473124	TRUE	-0.905344	0.0474808	0.0369347	TRUE	FALSE	FALSE	FALSE	FALSE
Q12339	UTP23	rRNA-processing protein UTP23	7	12.4477	5.64438	9.07915	9.2508	2.00812	4.56129	4.14357	3.76361	10.4783	6.6374	13.0572	5.98093	2.48508	3.63035	2.12898	4.70318	11.8129	10.6719	11.3576	11.3846	9.1809	10.3645	10.2259	10.0872	11.5644	10.9057	11.8818	10.7554	9.48835	10.0352	9.26522	10.4087	0.980326	9.96462	9.79936	-0.165267	0.672962	0.316154	FALSE	11.3067	11.2768	-0.0299176	0.935915	0.307641	FALSE	-1.34212	0.00961811	0.0209048	TRUE	-1.47747	0.00743272	0.0109477	TRUE	FALSE	FALSE	FALSE	FALSE
P40548	SNL1	HSP70 co-chaperone SNL1	7	6.96967	7.08069	5.17393	5.45018	4.95727	5.52794	4.17656	4.12708	8.5034	7.85848	7.04872	10.6632	7.02751	5.28378	4.7731	5.37849	10.2469	10.2697	9.81703	9.89207	9.75531	9.91251	9.50808	9.49088	10.5338	10.42	10.2631	10.8603	10.2588	9.84734	9.70069	9.87297	0.519697	9.66669	9.91994	0.253247	0.158423	0.16961	FALSE	10.0564	10.5193	0.462919	0.0367272	0.0380698	FALSE	-0.389707	0.0470152	0.045174	FALSE	-0.599378	0.013723	0.0161145	TRUE	FALSE	FALSE	FALSE	FALSE
P41813	FKH2	Fork head protein homolog 2	7	4.5653	4.90698	4.69845	4.64963	5.2743	6.8622	9.76239	12.3679	5.26853	5.09334	7.33764	5.07911	5.09237	5.2166	3.42887	10.3964	9.5437	9.64783	9.58518	9.57011	9.75197	10.1317	10.6402	10.9815	9.75039	9.70161	10.2283	9.69757	9.70133	9.7361	9.13072	10.731	0.209359	10.3763	9.82479	-0.551554	0.248029	0.197059	FALSE	9.58671	9.84447	0.257765	0.137369	0.0816892	FALSE	0.78964	0.0616589	0.0531024	FALSE	-0.0196794	0.958693	0.296373	FALSE	FALSE	FALSE	FALSE	FALSE
P39683	NPT1	Nicotinate phosphoribosyltransferase	7	4.58674	6.45864	6.56093	8.51361	3.76136	4.30284	4.11561	4.00178	8.3549	9.48492	6.1967	10.6377	4.95073	5.8815	7.54063	4.65143	9.60232	10.0961	10.1188	10.4946	9.31611	9.51014	9.44596	9.4055	10.4675	10.6505	10.0364	10.816	9.71249	9.96104	10.3195	9.62253	0.641335	9.41943	9.9039	0.484472	0.0487935	0.117825	FALSE	10.0779	10.4926	0.414622	0.146419	0.0845666	FALSE	-0.658522	0.0336868	0.0370098	TRUE	-0.588671	0.0426016	0.0345306	TRUE	FALSE	FALSE	FALSE	FALSE
P50109	PSP2	Protein PSP2	7	6.04298	5.51255	9.03636	7.60131	3.75826	6.28825	4.759	4.75909	7.79004	8.05196	7.68002	6.52051	5.50684	6.17766	5.28021	5.23498	9.45845	9.32591	10.0389	9.78944	8.77325	9.51585	9.11385	9.11387	9.82482	9.87253	9.8043	9.56817	9.32441	9.49025	9.26378	9.25137	0.398866	9.1292	9.33245	0.20325	0.280405	0.208411	FALSE	9.65318	9.76745	0.114274	0.549283	0.211677	FALSE	-0.523976	0.0560592	0.050007	FALSE	-0.435	0.00283265	0.00595363	FALSE	FALSE	FALSE	FALSE	FALSE
P47061	VPS53	Vacuolar protein sorting-associated protein 53	7	5.12182	5.40868	6.82881	5.93795	5.44901	6.28224	5.27436	5.89889	6.71532	8.13903	6.27465	7.04865	5.7635	7.31568	7.07404	5.46736	9.12649	9.20511	9.54146	9.33979	9.21582	9.42111	9.16883	9.33027	9.51728	9.79469	9.41936	9.58718	9.29677	9.64082	9.59236	9.22067	0.241398	9.28401	9.43766	0.153651	0.258693	0.201347	FALSE	9.30321	9.57963	0.276415	0.0626978	0.0511922	FALSE	-0.0192062	0.864745	0.305921	FALSE	-0.14197	0.32521	0.134948	FALSE	FALSE	FALSE	FALSE	FALSE
P04449	RPL24A	60S ribosomal protein L24-A	7	6.37836	7.53088	6.14074	6.38646	5.32585	6.45932	5.51374	4.99859	7.91238	4.88605	5.67857	8.58252	8.51737	5.36972	4.50947	5.80995	9.84396	10.0836	9.78919	9.84579	9.58379	9.86216	9.63381	9.4923	10.1549	9.45945	9.6763	10.2722	10.2612	9.59562	9.34373	9.7093	0.236532	9.64301	9.72746	0.0844471	0.707009	0.323319	FALSE	9.89064	9.8907	6.94402297085617e-05	0.999747	0.322002	FALSE	-0.247622	0.0534579	0.048706	FALSE	-0.163245	0.572296	0.203291	FALSE	FALSE	FALSE	FALSE	FALSE
P25617	YCR016W	Uncharacterized protein YCR016W	7	8.21058	5.84358	7.24787	8.10211	3.28015	5.42015	5.28817	4.26798	10.2953	6.88364	11.6631	7.50541	3.015	4.31412	3.50778	5.15497	10.187	9.69638	10.0071	10.1678	8.86329	9.58786	9.55229	9.24308	10.5134	9.9327	10.6934	10.0575	8.74168	9.25859	8.96008	9.51549	0.603694	9.31163	9.11896	-0.192669	0.45054	0.255336	FALSE	10.0146	10.2992	0.284678	0.240096	0.117188	FALSE	-0.702942	0.0165733	0.026829	TRUE	-1.18029	0.00317053	0.00636692	TRUE	FALSE	FALSE	FALSE	FALSE
P19659	GAL11	Mediator of RNA polymerase II transcription subunit 15	7	5.07729	4.68282	6.07988	6.32151	4.65222	9.09208	7.38971	6.60679	5.77873	6.53813	5.88586	5.28647	5.80944	6.94468	4.97873	8.87566	8.4324	8.31572	8.69239	8.74861	8.30626	9.27295	8.97386	8.81229	8.61909	8.79722	8.64559	8.49065	8.62674	8.88425	8.40412	9.23819	0.291778	8.84134	8.78833	-0.0530127	0.851041	0.35769	FALSE	8.54728	8.63814	0.09086	0.487063	0.193737	FALSE	0.294061	0.258399	0.133535	FALSE	0.150188	0.476293	0.17795	FALSE	FALSE	FALSE	FALSE	FALSE
P30656	PRE2	Proteasome subunit beta type-5	7	4.32492	5.82718	6.15865	6.33249	4.53065	8.19014	7.01522	6.72604	5.80671	8.00346	7.06247	5.99353	5.03232	6.68575	5.78225	6.52823	8.50203	8.93216	9.01197	9.05213	8.56908	9.42325	9.19985	9.13911	8.92708	9.38998	9.20953	8.97276	8.72058	9.13045	8.92099	9.09605	0.161695	9.08282	8.96702	-0.115803	0.598644	0.294504	FALSE	8.87457	9.12484	0.250265	0.184478	0.098236	FALSE	0.208247	0.387734	0.176145	FALSE	-0.157821	0.313254	0.131579	FALSE	FALSE	FALSE	FALSE	FALSE
P53184	PNC1	Nicotinamidase	7	3.77532	4.14327	6.33474	4.38039	7.46639	9.06275	6.78744	6.00896	5.68602	7.13066	4.16755	6.66789	6.73637	8.63899	7.44602	5.56723	8.88554	9.01971	9.63222	9.1	9.86935	10.1489	9.7318	9.55605	9.47636	9.80297	9.02814	9.70617	9.72091	10.0798	9.86541	9.4459	0.293825	9.82652	9.778	-0.0485176	0.799402	0.343986	FALSE	9.15937	9.50341	0.344042	0.198379	0.102805	FALSE	0.667156	0.0194939	0.0284282	TRUE	0.274596	0.257268	0.11469	FALSE	FALSE	FALSE	FALSE	FALSE
P38242	ALG14	UDP-N-acetylglucosamine transferase subunit ALG14	7	6.73677	7.2274	5.7023	6.38732	3.7453	4.58177	4.78574	4.96238	5.72113	9.71404	8.74559	6.40191	6.46443	5.85389	6.61876	6.35129	10.005	10.1065	9.76454	9.9282	9.15807	9.4489	9.51173	9.56403	9.76929	10.5331	10.3816	9.9315	9.94552	9.80239	9.97955	9.92004	0.233077	9.42068	9.91188	0.491193	0.00732615	0.0677074	FALSE	9.95107	10.1539	0.202786	0.357641	0.154505	FALSE	-0.530382	0.00427413	0.0129514	FALSE	-0.241976	0.275241	0.120218	FALSE	FALSE	FALSE	FALSE	FALSE
Q12236	PKH2	Serine/threonine-protein kinase PKH2	7	5.04104	4.85064	6.76692	5.23528	4.81269	7.61014	4.80003	4.78942	8.1343	7.96188	5.99743	7.0329	6.10507	8.89766	6.15452	5.81007	9.533	9.47745	9.95778	9.58754	9.46612	10.1272	9.46232	9.45913	10.2233	10.1924	9.78362	10.0134	9.80928	10.3527	9.82092	9.73783	0.431773	9.62869	9.93019	0.301496	0.218177	0.188147	FALSE	9.63894	10.0532	0.414229	0.0316725	0.0353881	FALSE	-0.0102519	0.960753	0.329093	FALSE	-0.122985	0.509661	0.187002	FALSE	FALSE	FALSE	FALSE	FALSE
P25043	PUP1	Proteasome subunit beta type-2	7	5.05332	5.4496	7.18523	7.25445	3.47063	7.50395	7.18367	7.46863	5.37683	6.69231	7.49795	5.09663	6.32023	6.21532	5.01892	7.21234	10.1003	10.2092	10.6081	10.6219	9.55822	10.6707	10.6077	10.6639	10.1898	10.5055	10.6695	10.1126	10.423	10.3989	10.0904	10.6135	0.300116	10.3751	10.3814	0.00631312	0.98388	0.388062	FALSE	10.3848	10.3693	-0.0154992	0.937021	0.307918	FALSE	-0.00971975	0.975909	0.332359	FALSE	0.0120926	0.945732	0.293599	FALSE	FALSE	FALSE	FALSE	FALSE
P38627	URA8	CTP synthase 2	7	4.50928	6.09496	7.25389	7.65662	4.48807	5.88483	4.62919	4.56423	7.74216	8.951	6.07224	7.87936	5.0501	6.54861	7.64639	5.02907	8.91067	9.34539	9.59653	9.67448	8.90386	9.29477	8.94853	8.92814	9.69051	9.89982	9.34	9.71585	9.07408	9.44896	9.67255	9.06806	0.490475	9.01883	9.31591	0.297087	0.150022	0.16687	FALSE	9.38176	9.66154	0.279779	0.233384	0.11444	FALSE	-0.362938	0.127248	0.081553	FALSE	-0.34563	0.119946	0.0680574	FALSE	FALSE	FALSE	FALSE	FALSE
Q12329	HSP42	Heat shock protein 42	7	4.38452	3.11351	6.45003	4.38403	2.81875	7.61419	4.96604	4.82246	7.64445	10.3117	8.63895	7.81901	5.8302	9.29659	5.36385	6.54173	10.3901	9.89627	10.947	10.39	9.75278	11.1864	10.5698	10.5275	11.1921	11.6239	11.3686	11.2247	10.8013	11.4744	10.681	10.9674	0.516847	10.5091	10.981	0.471894	0.227047	0.190714	FALSE	10.4059	11.3523	0.946485	0.0145034	0.0227739	TRUE	0.103271	0.786879	0.288229	FALSE	-0.37132	0.126441	0.0706653	FALSE	FALSE	FALSE	FALSE	FALSE
Q04149	MUS81	Crossover junction endonuclease MUS81	7	4.40759	4.07342	4.04119	4.12669	5.75734	6.87555	8.8786	10.1507	7.19758	5.80996	8.74526	6.01838	4.58276	5.44351	3.69756	10.1939	9.5735	9.45975	9.44829	9.4785	9.95891	10.215	10.5838	10.777	10.281	9.97205	10.562	10.0229	9.62973	9.87805	9.32009	10.7831	0.651572	10.3837	9.90275	-0.48094	0.246032	0.196835	FALSE	9.49001	10.2095	0.71948	0.0112071	0.0202862	TRUE	0.893681	0.015301	0.0260069	TRUE	-0.30674	0.420622	0.162678	FALSE	FALSE	FALSE	FALSE	FALSE
P39518	FAA2	Long-chain-fatty-acid--CoA ligase 2	7	4.31208	4.83452	5.99908	4.35587	8.94713	9.75803	6.71922	5.2246	5.37821	5.49584	4.65906	6.69008	7.57054	7.78423	6.40303	5.86848	8.86451	9.0295	9.34087	8.87909	9.91755	10.0427	9.50442	9.14145	9.18325	9.21447	8.97617	9.49815	9.67652	9.71668	9.43488	9.30912	0.355109	9.65153	9.5343	-0.117232	0.631409	0.302814	FALSE	9.02849	9.21801	0.189517	0.264847	0.125111	FALSE	0.623041	0.0480942	0.0457058	TRUE	0.316293	0.0723289	0.0486095	FALSE	FALSE	FALSE	FALSE	FALSE
P43582	WWM1	WW domain-containing protein WWM1	7	3.90397	3.26068	6.62318	4.78681	4.17458	6.07584	4.96344	5.38671	11.2779	10.8146	6.90266	9.24608	5.94442	6.46605	5.13549	5.03757	9.08775	8.82798	9.85033	9.38187	9.18444	9.72589	9.43414	9.55221	10.6182	10.5577	9.90996	10.3316	9.69434	9.81569	9.4833	9.45553	0.34727	9.47417	9.61222	0.138047	0.373233	0.234128	FALSE	9.28698	10.3544	1.06741	0.00918711	0.0180677	TRUE	0.187188	0.48617	0.206288	FALSE	-0.742172	0.011407	0.0141977	TRUE	FALSE	FALSE	FALSE	FALSE
P13099	TOP3	DNA topoisomerase 3	7	6.62003	4.98211	5.75416	6.65693	4.54897	5.22253	7.88191	9.86598	5.09399	5.47762	12.0959	4.40434	4.84368	4.32737	3.41599	8.80848	9.75901	9.34893	9.55678	9.76703	9.21772	9.41692	10.0107	10.3346	9.38097	9.48573	10.6286	9.1711	9.30828	9.14567	8.80448	10.1711	0.434314	9.745	9.35737	-0.387629	0.358369	0.230053	FALSE	9.60794	9.66661	0.0586671	0.873116	0.293414	FALSE	0.137061	0.647744	0.253195	FALSE	-0.309235	0.506845	0.186326	FALSE	FALSE	FALSE	FALSE	FALSE
Q08924	RTT10	Regulator of Ty1 transposition protein 10	7	7.70583	7.26364	10.8516	8.8629	3.7237	3.69175	3.96847	4.77779	7.73282	8.78136	8.43288	7.91136	3.15143	4.55709	5.01413	3.57328	9.07007	8.98481	9.56395	9.2719	8.02086	8.00842	8.1127	8.38046	9.07511	9.25856	9.20014	9.10804	7.78012	8.31223	8.45012	7.96137	0.758926	8.13061	8.12596	-0.00465141	0.980118	0.387227	FALSE	9.22268	9.16047	-0.0622162	0.672001	0.243405	FALSE	-1.09207	0.000727529	0.00568466	TRUE	-1.03451	0.00488426	0.00823735	TRUE	FALSE	FALSE	FALSE	FALSE
P48564	MRX6	MIOREX complex component 6	7	7.68549	9.99128	6.66524	7.38898	10.3129	6.69267	8.00327	8.03186	3.10895	2.45872	2.82581	3.12091	6.25209	5.32168	6.49911	5.64097	10.2542	10.6327	10.0487	10.1974	10.6784	10.0546	10.3126	10.3178	8.94845	8.60992	8.81068	8.95398	9.95635	9.7239	10.0123	9.80796	0.422114	10.3408	9.87512	-0.465722	0.0270977	0.102438	FALSE	10.2832	8.83076	-1.45247	0.00015965	0.00172839	TRUE	0.0576143	0.757895	0.281235	FALSE	1.04436	7.28965070125926e-05	0.00139274	TRUE	FALSE	FALSE	TRUE	FALSE
P17423	THR1	Homoserine kinase	7	3.36707	5.51394	6.04992	7.01926	4.56334	5.51091	3.57656	3.12919	9.5465	9.24152	4.91098	12.2982	4.65605	7.26585	8.45567	4.89505	9.26127	9.97286	10.1067	10.3211	9.69987	9.97208	9.34835	9.15556	10.7647	10.7179	9.80579	11.1302	9.72888	10.3709	10.5897	9.8011	0.553795	9.54396	10.1226	0.578683	0.084584	0.138284	FALSE	9.91548	10.6046	0.689168	0.108722	0.071041	FALSE	-0.371516	0.253898	0.131824	FALSE	-0.482001	0.224104	0.104141	FALSE	FALSE	FALSE	FALSE	FALSE
P32522	PET309	Pentatricopeptide repeat-containing protein PET309, mitochondrial	7	7.59953	9.18362	6.67946	7.53086	9.91941	7.26847	8.19474	7.12355	3.26199	3.51672	4.28622	3.3138	6.35112	4.75784	5.46947	5.5432	9.42652	9.69968	9.24035	9.41343	9.81087	9.36227	9.53531	9.33321	8.20637	8.31485	8.60032	8.2291	9.16763	8.75092	8.95202	8.97133	0.432398	9.51041	8.96047	-0.54994	0.00838495	0.0692126	FALSE	9.44499	8.33766	-1.10734	0.000152826	0.00172839	TRUE	0.0654201	0.668043	0.258736	FALSE	0.622816	0.00245842	0.00553519	TRUE	TRUE	FALSE	TRUE	FALSE
P25339	PUF4	Pumilio homology domain family member 4	7	6.74091	4.82576	12.2433	7.50483	2.78748	8.06335	4.26818	5.17158	8.38225	6.86546	8.54759	6.48372	3.77824	6.00787	4.31985	4.00958	10.069	9.58676	10.9299	10.2238	8.79496	10.3274	9.40963	9.68661	10.3833	10.0954	10.4115	10.0128	9.23372	9.90286	9.42699	9.31946	0.59051	9.55465	9.47076	-0.083891	0.822273	0.350295	FALSE	10.2024	10.2258	0.0233987	0.940918	0.309055	FALSE	-0.64772	0.176782	0.101638	FALSE	-0.75501	0.00766529	0.011186	TRUE	FALSE	FALSE	FALSE	FALSE
P38932	VPS45	Vacuolar protein sorting-associated protein 45	7	5.17962	5.60386	7.49678	5.52947	4.35789	7.74529	6.11725	5.9665	6.68542	7.47091	5.66115	6.61149	6.00701	7.85197	6.18381	5.53159	9.89471	10.0083	10.4281	9.98901	9.6455	10.4752	10.1347	10.0988	10.2629	10.4231	10.023	10.2468	10.1085	10.4949	10.1504	9.98956	0.196209	10.0885	10.1858	0.0972964	0.649928	0.309105	FALSE	10.08	10.239	0.158922	0.318139	0.142008	FALSE	0.00850808	0.968788	0.330772	FALSE	-0.0531175	0.710899	0.239486	FALSE	FALSE	FALSE	FALSE	FALSE
P34240	ZRT3	Zinc-regulated transporter 3	7	9.01914	7.8626	5.88375	4.50942	4.36815	4.68078	3.29889	2.26782	8.68658	11.4468	6.4648	9.02468	4.20868	5.65689	9.23665	3.38437	10.5354	10.3374	9.91917	9.53538	9.48946	9.58918	9.08442	8.54374	10.4812	10.8793	10.055	10.5363	9.4358	9.86244	10.5698	9.12132	0.774972	9.1767	9.74734	0.570645	0.200445	0.183265	FALSE	10.0819	10.488	0.406118	0.200259	0.103398	FALSE	-0.905155	0.0321848	0.036307	TRUE	-0.740628	0.0968142	0.0588543	FALSE	FALSE	FALSE	FALSE	FALSE
P40152	PPN2	Zinc-dependent endopolyphosphatase	7	7.44328	9.1588	7.38807	7.2241	6.24074	4.53683	4.48395	4.0344	7.19196	7.93355	7.22728	6.92195	4.38702	4.53437	6.49086	4.80284	8.52536	8.82458	8.51462	8.48224	8.27114	7.8111	7.79419	7.64178	8.47581	8.61739	8.48287	8.4206	7.76266	7.81032	8.32783	7.89331	0.292306	7.87955	7.94853	0.0689785	0.725785	0.326574	FALSE	8.5867	8.49917	-0.0875333	0.380268	0.161557	FALSE	-0.707148	0.00698321	0.0174783	TRUE	-0.550636	0.0188283	0.0199691	FALSE	FALSE	FALSE	FALSE	FALSE
P11412	ZWF1	Glucose-6-phosphate 1-dehydrogenase	7	3.7336	5.16194	5.43988	5.61278	5.68504	6.4754	4.80025	4.48693	7.80243	8.68909	5.26468	7.711	5.4201	7.41844	10.725	5.57344	9.24942	9.71677	9.79243	9.83757	9.85602	10.0438	9.61196	9.51458	10.3128	10.4681	9.7452	10.2958	9.78717	10.24	10.7718	9.82742	0.320135	9.7566	10.1566	0.399984	0.188559	0.179556	FALSE	9.64905	10.2055	0.556404	0.0378418	0.0386666	FALSE	0.107551	0.573986	0.233243	FALSE	-0.0488689	0.867176	0.277058	FALSE	FALSE	FALSE	FALSE	FALSE
P32601	DSS4	Protein DSS4	7	5.83967	6.33751	6.06048	6.46708	6.35058	6.18755	5.62111	4.66251	6.32171	7.2978	4.94274	7.74421	6.22703	6.39628	8.10009	5.44366	10.3334	10.4514	10.3869	10.4806	10.4544	10.4169	10.2784	10.0086	10.4478	10.655	10.0928	10.7406	10.4261	10.4647	10.8054	10.2321	0.11382	10.2896	10.4821	0.192524	0.265142	0.202965	FALSE	10.4131	10.4841	0.0709635	0.661269	0.240197	FALSE	-0.123539	0.315632	0.153683	FALSE	-0.001979	0.991915	0.303846	FALSE	FALSE	FALSE	FALSE	FALSE
P38820	UBA4	Adenylyltransferase and sulfurtransferase UBA4	7	2.89616	3.12452	5.80425	4.43884	5.09248	8.51161	5.22647	4.07912	6.40475	6.96916	4.48997	9.58624	7.60909	11.8671	7.66202	6.23824	9.83436	9.94385	10.8373	10.4504	10.6486	11.3896	10.6861	10.3285	10.9794	11.1012	10.4669	11.5612	11.2279	11.8691	11.2379	10.9414	0.571554	10.7632	11.3191	0.555895	0.111559	0.153817	FALSE	10.2665	11.0272	0.760682	0.0571076	0.0484807	TRUE	0.496709	0.174956	0.100863	FALSE	0.291922	0.366058	0.146885	FALSE	FALSE	FALSE	FALSE	FALSE
P41735	CAT5	5-demethoxyubiquinone hydroxylase, mitochondrial	7	4.8739	5.18374	4.43977	3.95434	10.0649	6.10844	6.50938	6.04028	6.41526	3.65287	3.15436	4.39094	8.91006	8.4701	8.54016	9.29149	10.4002	10.4892	10.2657	10.0986	11.4464	10.726	10.8177	10.7098	10.7967	9.98419	9.77251	10.2497	11.2706	11.1975	11.2094	11.3311	0.70264	10.925	11.2522	0.327196	0.158172	0.16961	FALSE	10.3134	10.2008	-0.112644	0.660318	0.239975	FALSE	0.611553	0.0312912	0.0358136	TRUE	1.05139	0.0166779	0.0183913	TRUE	TRUE	FALSE	FALSE	FALSE
P48362	HGH1	Protein HGH1	7	3.3141	3.29873	4.92536	4.53405	9.82371	4.76422	5.68148	4.172	5.37195	6.03132	4.26891	6.72726	7.07537	10.1667	12.9189	6.92596	9.3706	9.3639	9.94221	9.82279	10.9383	9.89423	10.1482	9.70273	10.0674	10.2345	9.73586	10.392	10.4648	10.9878	11.3334	10.434	0.50639	10.1709	10.805	0.634125	0.120412	0.156975	FALSE	9.62488	10.1074	0.482563	0.0578873	0.0489657	FALSE	0.545988	0.143004	0.0881099	FALSE	0.697551	0.0417722	0.0341899	TRUE	FALSE	FALSE	FALSE	FALSE
P29295	HRR25	Casein kinase I homolog HRR25	7	27.3603	4.13922	7.03978	5.05825	3.38058	5.11097	4.41728	4.30797	6.00481	5.46368	6.07184	4.66164	3.71821	5.76654	3.1115	4.38745	12.2662	9.54156	10.3077	9.83084	9.24947	9.8458	9.63536	9.59921	10.0783	9.94207	10.0943	9.71304	9.38681	10.0199	9.12981	9.62558	0.3546	9.58246	9.54053	-0.0419286	0.859855	0.360072	FALSE	10.4866	9.95694	-0.529642	0.453593	0.183953	FALSE	-0.904129	0.237966	0.125819	FALSE	-0.416415	0.112663	0.0650721	FALSE	FALSE	FALSE	FALSE	FALSE
P21691	SIR1	Regulatory protein SIR1	7	5.08112	4.39078	4.45402	4.02097	7.13748	7.88745	9.34011	10.3272	6.04664	4.6301	9.16482	5.38921	4.32733	4.78121	3.77742	9.24413	8.54021	8.32954	8.35017	8.20261	9.03048	9.17462	9.4185	9.56344	8.7912	8.40611	9.39117	8.62514	8.30854	8.45244	8.11247	9.4036	0.484959	9.29676	8.56926	-0.727501	0.0789997	0.136956	FALSE	8.35563	8.8034	0.447772	0.121174	0.0759061	FALSE	0.94113	0.00120768	0.00718394	TRUE	-0.234142	0.537297	0.194527	FALSE	FALSE	FALSE	FALSE	FALSE
P18888	SNF6	Transcription regulatory protein SNF6	7	5.18617	5.41307	4.90125	3.86834	5.00633	7.47996	8.55353	9.84789	5.66406	5.68991	10.1333	4.6262	4.98719	4.97571	3.11261	10.5545	10.655	10.7168	10.5735	10.2321	10.6041	11.1834	11.3769	11.5802	10.7822	10.7888	11.6214	10.4902	10.5986	10.5953	9.9185	11.6802	0.22842	11.1862	10.6981	-0.488018	0.300406	0.215554	FALSE	10.5444	10.9206	0.376279	0.228793	0.112645	FALSE	0.641784	0.047158	0.0452629	TRUE	-0.222513	0.632359	0.219496	FALSE	FALSE	FALSE	FALSE	FALSE
P32611	RML2	54S ribosomal protein RML2, mitochondrial	7	7.34921	9.08553	5.82342	6.64846	11.4936	7.4088	9.4894	9.21951	2.54013	1.83987	3.23261	2.09593	7.80143	4.88393	4.93634	6.15181	10.9916	11.2976	10.6559	10.8471	11.6368	11.0033	11.3604	11.3188	9.45896	8.99367	9.80676	9.18165	11.0778	10.4021	10.4175	10.7351	0.663854	11.3298	10.6581	-0.671692	0.0181454	0.0876945	FALSE	10.9481	9.36026	-1.58781	0.000513307	0.00281195	TRUE	0.381741	0.087928	0.0655682	FALSE	1.29786	0.00164431	0.00453424	TRUE	TRUE	FALSE	FALSE	FALSE
P43570	GYP8	GTPase-activating protein GYP8	7	6.06116	6.34702	6.49617	5.4864	6.03364	6.31542	5.97114	4.79239	5.31679	6.94317	5.45765	6.56603	6.56485	6.9135	8.30069	6.43397	9.69602	9.76251	9.79602	9.55229	9.68946	9.75531	9.67444	9.35718	9.50699	9.89203	9.54471	9.81145	9.81119	9.88585	10.1497	9.78214	0.114103	9.6191	9.90721	0.288114	0.0566577	0.123935	FALSE	9.70171	9.68879	-0.0129171	0.911316	0.302836	FALSE	-0.0826156	0.463931	0.199717	FALSE	0.218415	0.137749	0.0749563	FALSE	FALSE	FALSE	FALSE	FALSE
P53096	HOS2	Probable histone deacetylase HOS2	7	6.71351	4.78244	6.47211	6.78312	4.79521	5.15215	9.16496	7.64986	5.35484	4.35698	8.47319	4.59059	5.59852	5.62609	5.80426	8.68217	10.2909	9.80158	10.2381	10.3058	9.80543	9.90901	10.74	10.4793	9.96468	9.66716	10.6267	9.74251	10.0289	10.036	10.081	10.6619	0.370917	10.2334	10.2019	-0.031492	0.912149	0.370705	FALSE	10.1591	10.0003	-0.158811	0.553605	0.212879	FALSE	0.0743305	0.783142	0.287358	FALSE	0.20165	0.481624	0.179272	FALSE	FALSE	FALSE	FALSE	FALSE
Q04601	APC4	Anaphase-promoting complex subunit 4	7	5.89198	5.00115	6.75492	5.53544	5.9532	7.26428	6.04438	5.49811	7.3333	6.91594	6.90368	7.34812	5.25924	6.37047	5.65547	6.27031	8.96977	8.73327	9.16695	8.87971	8.98468	9.27183	9.00661	8.86995	9.28548	9.20094	9.19838	9.28839	8.80587	9.08242	8.91066	9.05955	0.234618	9.03327	8.96462	-0.0686444	0.5468	0.283799	FALSE	8.93743	9.2433	0.30587	0.0387347	0.0392097	FALSE	0.0958411	0.470052	0.201414	FALSE	-0.278673	0.0173303	0.018899	FALSE	FALSE	FALSE	FALSE	FALSE
P32792	YSC83	UPF0744 protein YSC83	7	6.38181	7.78312	6.02698	6.28615	4.87065	4.88213	4.33548	3.98387	5.5173	6.24404	4.70597	5.89404	8.828	7.49704	9.89346	6.86995	10.3711	10.6574	10.2885	10.3493	9.9812	9.9846	9.81328	9.69126	10.1611	10.3396	9.93158	10.2564	10.8392	10.6034	11.0036	10.4774	0.458723	9.86758	10.7309	0.863298	0.00159182	0.0413084	TRUE	10.4166	10.1721	-0.244429	0.0890029	0.0627821	FALSE	-0.548983	0.00247018	0.00995294	FALSE	0.558743	0.0103868	0.0133128	FALSE	FALSE	FALSE	FALSE	TRUE
P33895	NUF2	Kinetochore protein NUF2	7	4.38835	4.86162	5.42345	5.39451	3.35103	8.22016	8.13518	9.21366	7.20855	7.0366	9.64013	5.63191	3.7072	5.48257	3.28681	9.01827	9.89421	10.042	10.1997	10.192	9.50513	10.7997	10.7847	10.9643	10.6102	10.5754	11.0296	10.2541	9.65085	10.2154	9.47721	10.9334	0.686009	10.5135	10.0692	-0.444251	0.382605	0.23672	FALSE	10.082	10.6173	0.535359	0.0352973	0.0373945	FALSE	0.431475	0.294399	0.146331	FALSE	-0.548135	0.20201	0.0970783	FALSE	FALSE	FALSE	FALSE	FALSE
Q08647	PUS7	Multisubstrate pseudouridine synthase 7	7	7.39058	6.39372	10.8157	7.84286	3.3897	5.12365	4.26521	3.59497	8.38597	7.75893	9.37436	7.39168	4.36537	5.12107	4.7861	4.00013	9.30881	9.09978	9.85818	9.3945	8.18428	8.7803	8.51574	8.2691	9.4911	9.37898	9.65184	9.30903	8.54923	8.77957	8.68197	8.42317	0.639922	8.43735	8.60849	0.17113	0.321963	0.220564	FALSE	9.41532	9.45774	0.0424198	0.821394	0.281193	FALSE	-0.977964	0.00366524	0.0120378	TRUE	-0.849253	0.000224016	0.00183803	TRUE	FALSE	FALSE	FALSE	FALSE
P39718	PEX22	Peroxisome assembly protein 22	7	4.15835	4.72163	6.29258	4.80571	6.06104	7.36702	4.39835	3.44474	8.70875	8.27076	5.71095	8.43057	6.2727	9.10466	6.61116	5.64103	9.6332	9.81647	10.2308	9.84194	10.1768	10.4583	9.71415	9.36159	10.6997	10.6252	10.0909	10.6528	10.2263	10.7638	10.3021	10.0732	0.55199	9.92769	10.3413	0.413636	0.20678	0.184523	FALSE	9.88061	10.5172	0.636537	0.0158979	0.0241046	TRUE	0.0470788	0.870913	0.306849	FALSE	-0.175822	0.426613	0.16452	FALSE	FALSE	FALSE	FALSE	FALSE
Q01448	HPC2	Histone promoter control protein 2	7	5.32105	4.58784	4.41017	4.34665	4.5694	6.44429	10.3545	12.7179	5.07618	5.60777	8.3381	4.48347	4.80591	5.6435	3.3875	9.90584	9.45481	9.24092	9.18393	9.163	9.23511	9.73112	10.4153	10.7119	9.38684	9.53053	10.1028	9.20772	9.30791	9.53969	8.80332	10.3514	0.33359	10.0234	9.50058	-0.522774	0.302923	0.215895	FALSE	9.26067	9.55698	0.296309	0.22684	0.111879	FALSE	0.762683	0.104093	0.0722316	FALSE	-0.0563996	0.886787	0.281441	FALSE	FALSE	FALSE	FALSE	FALSE
Q03083	YPL034W	Uncharacterized protein YPL034W	7	6.09388	5.857	5.80259	6.26597	4.7987	5.75978	5.19784	4.36831	8.1834	7.75705	7.50069	7.62357	6.87873	6.68466	5.70834	5.51949	10.1945	10.1373	10.1238	10.2347	9.84979	10.1132	9.96506	9.71422	10.6199	10.5427	10.4942	10.5176	10.3693	10.328	10.1002	10.0517	0.269047	9.91056	10.2123	0.301736	0.0412556	0.112978	FALSE	10.1726	10.5436	0.370986	6.30166376172311e-05	0.00146074	FALSE	-0.262027	0.0483917	0.0458119	FALSE	-0.331277	0.0199524	0.0207822	FALSE	FALSE	FALSE	FALSE	FALSE
P32478	HSP150	Cell wall mannoprotein HSP150	7	6.29449	7.09298	7.17029	5.14459	3.3586	5.39923	4.34759	3.56451	8.39574	9.40606	7.63128	8.73435	6.1462	6.34636	6.31698	4.65076	11.5385	11.7108	11.7264	11.2474	10.6323	11.3171	11.0046	10.7181	11.9541	12.118	11.8163	12.0111	11.5041	11.5503	11.5436	11.1019	0.421702	10.918	11.425	0.506949	0.0407574	0.112866	FALSE	11.5558	11.9749	0.419075	0.0237695	0.0304977	FALSE	-0.637761	0.018034	0.0275819	TRUE	-0.549887	0.00769018	0.0111914	FALSE	FALSE	FALSE	FALSE	FALSE
Q07527	TRM3	tRNA (guanosine(18)-2'-O)-methyltransferase	7	4.97151	5.92302	9.37164	7.2378	4.35299	5.65687	4.47997	3.83072	7.60729	8.73257	6.59426	8.39102	4.58058	5.80564	8.06	4.40414	8.36268	8.61533	9.2773	8.90455	8.17101	8.549	8.21249	7.98661	8.97638	9.1754	8.77021	9.11784	8.24453	8.58645	9.05978	8.18786	0.566275	8.22978	8.51965	0.289879	0.268831	0.204327	FALSE	8.78996	9.00996	0.219994	0.363915	0.156305	FALSE	-0.560189	0.0591732	0.0517452	FALSE	-0.490304	0.0868114	0.0548685	FALSE	FALSE	FALSE	FALSE	FALSE
P04817	CAN1	Arginine permease CAN1	7	5.99732	6.1238	6.64784	6.66426	6.35922	8.26197	5.83983	4.56172	5.4573	6.85252	5.13439	5.01504	5.85958	8.72462	6.65121	5.84937	10.4322	10.4623	10.5808	10.5843	10.5167	10.8944	10.3938	10.0375	10.2961	10.6245	10.2081	10.1741	10.3987	10.973	10.5815	10.3962	0.20113	10.4606	10.5873	0.126736	0.591446	0.292725	FALSE	10.5149	10.3257	-0.189199	0.163596	0.0906927	FALSE	-0.0543101	0.782179	0.287148	FALSE	0.261625	0.178851	0.0894578	FALSE	FALSE	FALSE	FALSE	FALSE
Q07623	NOP6	Nucleolar protein 6	7	11.9469	6.72118	8.14748	10.68	2.801	3.4869	4.19428	3.9215	9.12969	7.67452	12.2287	5.7581	3.03666	3.22839	2.99969	4.04498	10.6268	9.79691	10.0746	10.465	8.53414	8.85014	9.11662	9.0196	10.2388	9.98827	10.6604	9.57379	8.65068	8.73901	8.63301	9.06433	0.991559	8.88013	8.77176	-0.108368	0.530809	0.278616	FALSE	10.2408	10.1153	-0.125515	0.686034	0.247029	FALSE	-1.36069	0.00153682	0.00808734	TRUE	-1.34355	0.00521678	0.00865625	TRUE	FALSE	FALSE	FALSE	FALSE
P47029	ALY2	Arrestin-related trafficking adapter 3	7	3.88321	4.13449	5.87352	4.32856	6.48387	9.95043	6.94401	6.05574	6.64504	6.06451	5.34992	5.59828	6.76804	9.29487	5.71246	6.91305	8.95258	9.04304	9.54956	9.10922	9.69219	10.3101	9.7911	9.59363	9.72761	9.59572	9.41485	9.48031	9.75407	10.2118	9.50944	9.78465	0.251465	9.84675	9.81498	-0.0317697	0.88805	0.366038	FALSE	9.1636	9.55462	0.391024	0.0523127	0.0462188	FALSE	0.683155	0.0173892	0.0272683	TRUE	0.260361	0.177246	0.0890078	FALSE	FALSE	FALSE	FALSE	FALSE
P53212	YGR021W	Probable transcriptional regulatory protein HAH1	7	6.70373	7.6935	5.94075	6.87659	9.23174	6.70154	8.47072	8.07058	2.90748	2.92089	3.31126	2.53091	9.06569	5.88082	6.39959	7.29421	10.547	10.7457	10.3727	10.5838	11.0087	10.5466	10.8845	10.8147	9.34183	9.34847	9.52944	9.14172	10.9825	10.3581	10.48	10.6688	0.346074	10.8136	10.6224	-0.191271	0.300999	0.215554	FALSE	10.5623	9.34036	-1.22193	3.21924540097198e-05	0.00144808	TRUE	0.25133	0.0918605	0.0671275	FALSE	1.28199	0.000535331	0.00270653	TRUE	FALSE	FALSE	FALSE	FALSE
P32388	MRP49	54S ribosomal protein MRP49, mitochondrial	7	7.53209	7.05256	6.31565	5.35378	6.88772	5.56799	5.78301	5.42735	3.44118	3.25054	2.60151	5.72351	14.9082	6.31812	8.02874	5.80802	10.5051	10.4102	10.2509	10.0126	10.376	10.0692	10.1238	10.0323	9.37492	9.29269	8.97137	10.1089	11.49	10.2515	10.5972	10.1301	0.276988	10.1503	10.6172	0.466872	0.227206	0.190755	FALSE	10.2947	9.43697	-0.857714	0.0294529	0.0340139	TRUE	-0.14436	0.322341	0.155515	FALSE	1.18023	0.0249355	0.0243324	TRUE	TRUE	FALSE	FALSE	FALSE
P47051	AIM22	Putative lipoate-protein ligase A	7	5.52634	5.75141	4.9166	4.73591	11.7654	7.15542	6.35243	6.08017	7.03965	4.40432	3.11455	7.96671	5.15463	6.82041	7.32459	5.89142	9.85574	9.91333	9.68708	9.63306	10.9459	10.2285	10.0567	9.99353	10.2049	9.52834	9.02844	10.3834	9.75529	10.1593	10.2622	9.94803	0.364585	10.3062	10.0312	-0.274964	0.320451	0.220274	FALSE	9.7723	9.78628	0.0139725	0.967667	0.314834	FALSE	0.533851	0.0883067	0.065718	FALSE	0.244914	0.504405	0.18568	FALSE	FALSE	FALSE	FALSE	FALSE
P22134	MAG1	DNA-3-methyladenine glycosylase	7	4.06309	4.4678	4.21244	4.26147	6.80952	6.74527	7.69264	7.92405	6.65141	5.69936	6.13757	6.05982	6.77842	7.50519	6.61901	8.37295	8.96199	9.09898	9.01407	9.03076	9.70697	9.69329	9.88289	9.92565	9.67307	9.45022	9.55708	9.53869	9.70037	9.8473	9.66603	10.0051	0.289918	9.8022	9.80471	0.00251025	0.980409	0.387227	FALSE	9.02645	9.55477	0.528314	0.000188224	0.00180121	FALSE	0.775749	0.000202467	0.00297273	TRUE	0.249945	0.0402554	0.0333661	FALSE	FALSE	FALSE	FALSE	FALSE
Q12033	RIM20	pH-response regulator protein palA/RIM20	7	6.15689	6.07692	4.96313	6.04035	5.90811	5.74121	6.51379	6.76134	9.5935	8.37	6.07919	6.84459	4.04577	6.67733	4.93949	5.2884	10.3058	10.287	9.99486	10.2783	10.2463	10.205	10.3871	10.4409	10.9457	10.7488	10.2875	10.4586	9.70003	10.4229	9.98797	10.0864	0.214503	10.3198	10.0493	-0.2705	0.167811	0.172601	FALSE	10.2165	10.6101	0.393673	0.0686504	0.0539779	FALSE	0.103358	0.311656	0.151947	FALSE	-0.560815	0.036558	0.0314221	FALSE	FALSE	FALSE	FALSE	FALSE
P38913	FAD1	Flavin adenine dinucleotide synthase	7	5.9141	5.91407	5.47677	5.45277	6.25298	6.00432	5.30641	5.5322	6.84118	7.01143	5.48224	7.00311	6.49144	7.287	7.02376	7.00623	9.40042	9.40041	9.28958	9.28325	9.4808	9.42226	9.244	9.30411	9.6105	9.64596	9.29102	9.64425	9.5348	9.70158	9.6485	9.64489	0.239034	9.36279	9.63244	0.269652	0.00807341	0.0680621	FALSE	9.34341	9.54794	0.204522	0.0930135	0.0645456	FALSE	0.0193775	0.771837	0.284377	FALSE	0.0845074	0.414773	0.160648	FALSE	FALSE	FALSE	FALSE	FALSE
P53191	PIB2	Glutamine sensor PIB2	7	10.4962	8.71928	6.99454	7.48478	4.31386	5.28424	4.56121	4.15246	5.99465	8.8306	6.92552	5.30863	6.20981	5.19928	5.08604	4.43892	10.397	10.1294	9.81144	9.90917	9.11418	9.4069	9.19462	9.05917	9.58888	10.1477	9.79713	9.41355	9.63976	9.38352	9.35175	9.15542	0.457244	9.19372	9.38261	0.18889	0.185825	0.178551	FALSE	10.0618	9.73682	-0.324935	0.164951	0.0912491	FALSE	-0.868033	0.00245718	0.00992762	TRUE	-0.354208	0.115367	0.0663051	FALSE	FALSE	FALSE	FALSE	FALSE
P25359	RRP43	Exosome complex component RRP43	7	6.48836	6.25483	7.26319	9.42164	4.25058	4.94797	5.08837	5.39578	9.41567	6.53582	9.16077	6.20142	4.40784	4.61933	4.00453	6.54389	10.3696	10.3167	10.5323	10.9077	9.75936	9.97854	10.0189	10.1035	10.9068	10.3801	10.8672	10.3043	9.81177	9.87938	9.67333	10.3818	0.46222	9.96508	9.93658	-0.0284972	0.875228	0.362793	FALSE	10.5315	10.6146	0.0830228	0.702676	0.251352	FALSE	-0.566468	0.0155926	0.0260271	FALSE	-0.677988	0.0220759	0.022249	TRUE	FALSE	FALSE	FALSE	FALSE
P32523	PRP19	Pre-mRNA-processing factor 19	7	7.06525	5.6755	6.94017	7.5719	4.94672	8.25979	6.6097	6.18413	6.61588	6.0966	7.78146	5.00602	4.74031	5.26228	3.89485	7.34943	9.34346	9.02747	9.31769	9.44337	8.82919	9.56882	9.2473	9.15129	9.24865	9.13072	9.48276	8.84638	8.7677	8.91841	8.48429	9.40035	0.329977	9.19915	8.89269	-0.306466	0.259405	0.201527	FALSE	9.283	9.17713	-0.105868	0.535232	0.207968	FALSE	-0.0838442	0.655463	0.255344	FALSE	-0.284442	0.273209	0.119722	FALSE	FALSE	FALSE	FALSE	FALSE
Q07349	MRX9	MIOREX complex component 9	7	5.42825	6.06741	4.75212	5.03076	12.8252	8.76045	10.1433	9.17461	2.83192	2.52796	2.93823	2.95866	7.50685	5.9443	7.08526	6.02471	10.3767	10.5373	10.1848	10.267	11.6171	11.0672	11.2787	11.1339	9.438	9.2742	9.49117	9.50117	10.8444	10.5077	10.761	10.5271	0.654142	11.2742	10.6601	-0.614145	0.00796211	0.0680621	FALSE	10.3415	9.42613	-0.91532	0.00012587	0.00162832	TRUE	0.932773	0.00130055	0.00744951	TRUE	1.23395	5.75082531319095e-05	0.0012983	TRUE	TRUE	FALSE	FALSE	FALSE
Q99186	APM4	AP-2 complex subunit mu	7	3.4822	4.49784	6.48078	4.35736	5.15463	11.0513	6.21783	6.39804	6.68129	6.02805	6.00408	6.31501	5.81707	8.51057	6.23817	6.76576	9.09788	9.46712	9.99406	9.42134	9.66375	10.764	9.9343	9.97552	10.038	9.88958	9.88383	9.95667	9.83818	10.3871	9.93901	10.0561	0.148139	10.0844	10.0551	-0.029284	0.916902	0.371974	FALSE	9.4951	9.94202	0.446923	0.0928648	0.0645059	FALSE	0.589301	0.100627	0.0707225	FALSE	0.113095	0.421582	0.163002	FALSE	FALSE	FALSE	FALSE	FALSE
Q05871	ECI1	3,2-trans-enoyl-CoA isomerase	7	4.10774	4.30708	6.24088	4.58424	7.25558	9.40605	6.12561	4.60926	6.05801	6.43405	5.10874	8.0937	8.90163	8.1972	5.15998	5.41025	9.50822	9.57658	10.1116	9.66655	10.329	10.7035	10.0847	9.6744	10.0687	10.1556	9.82284	10.4867	10.6239	10.505	9.83724	9.90557	0.486439	10.1979	10.2179	0.0200438	0.948172	0.379558	FALSE	9.71574	10.1335	0.417714	0.0737664	0.056247	FALSE	0.482148	0.116791	0.0772371	FALSE	0.0844776	0.742758	0.24751	FALSE	FALSE	FALSE	FALSE	FALSE
P40202	CCS1	Superoxide dismutase 1 copper chaperone	7	4.23663	7.36685	6.15028	5.97911	6.66471	5.57707	6.14349	5.72879	5.41964	5.75706	4.3672	6.52486	8.31922	7.06267	8.84439	5.85802	9.73281	10.5309	10.2705	10.2298	10.3864	10.1294	10.269	10.1681	10.0881	10.1752	9.7766	10.3558	10.7063	10.4701	10.7947	10.2003	0.19054	10.2382	10.5428	0.304621	0.102244	0.148415	FALSE	10.191	10.0989	-0.0920905	0.671959	0.243405	FALSE	0.0471991	0.803158	0.291807	FALSE	0.443911	0.0490293	0.0377067	FALSE	TRUE	TRUE	FALSE	FALSE
P39931	SSP120	Protein SSP120	7	5.57066	5.57445	6.79029	4.84333	5.48105	8.58917	5.02607	4.99353	7.16723	7.89325	5.89653	8.09046	5.93058	6.6157	6.11021	5.42748	10.3899	10.3909	10.6756	10.1881	10.3665	11.0146	10.2415	10.2321	10.7535	10.8927	10.4719	10.9283	10.4803	10.638	10.5233	10.3524	0.267861	10.4637	10.4985	0.0347773	0.868235	0.361381	FALSE	10.4111	10.7616	0.350495	0.0511492	0.0457064	FALSE	0.0525814	0.814309	0.294124	FALSE	-0.263136	0.0812162	0.0525277	FALSE	FALSE	FALSE	FALSE	FALSE
P25334	CPR4	Peptidyl-prolyl cis-trans isomerase CPR4	7	8.30021	7.43651	7.35701	7.05358	5.37963	4.82798	4.25824	3.68855	7.88129	8.01268	7.24559	8.76269	5.14157	5.22719	4.99354	4.43374	9.92986	9.77134	9.75583	9.69507	9.30422	9.14813	8.96697	8.75977	9.85515	9.879	9.73382	10.0081	9.23892	9.26275	9.19678	9.02524	0.485093	9.04477	9.18092	0.136149	0.348244	0.227205	FALSE	9.78803	9.86901	0.080987	0.323821	0.143647	FALSE	-0.743255	0.00413999	0.0128925	TRUE	-0.688092	0.000116758	0.00155384	TRUE	FALSE	FALSE	FALSE	FALSE
Q06523	YPR148C	Uncharacterized protein YPR148C	7	4.40832	5.71721	5.52741	5.93608	5.4649	5.97327	4.78765	4.97605	8.69241	7.69957	5.36997	8.61836	5.4111	7.97167	7.87393	5.57211	9.48464	9.85972	9.81101	9.91392	9.79461	9.92293	9.60373	9.65941	10.4642	10.2892	9.76932	10.4518	9.78033	10.3393	10.3215	9.82263	0.195346	9.74517	10.0659	0.32077	0.126074	0.15856	FALSE	9.76732	10.2436	0.4763	0.0548439	0.0473668	FALSE	-0.0221558	0.860278	0.305101	FALSE	-0.177686	0.457153	0.173348	FALSE	FALSE	FALSE	FALSE	FALSE
P36141	FMP46	Putative redox protein FMP46, mitochondrial	7	5.04568	5.83003	4.28385	4.41285	11.0425	7.24646	8.87736	8.26013	2.69833	2.52444	2.62824	2.67589	10.0853	6.90111	9.66621	7.82169	9.20433	9.41278	8.96819	9.01099	10.3343	9.72656	10.0194	9.91544	8.30135	8.20525	8.26338	8.2893	10.2035	9.65611	10.1422	9.83676	0.807802	9.99892	9.95964	-0.0392804	0.835574	0.354049	FALSE	9.14907	8.26482	-0.884257	0.00246406	0.00764807	TRUE	0.849847	0.00228363	0.0096207	TRUE	1.69482	0.000757552	0.00325772	TRUE	FALSE	FALSE	FALSE	FALSE
P38325	OM14	Mitochondrial outer membrane protein OM14	7	5.59834	5.37369	4.40888	3.9021	7.83525	8.38981	6.57871	5.88287	5.5274	4.07089	3.58105	6.83669	9.5587	7.16854	8.13345	7.15364	10.1891	10.13	9.84451	9.66835	10.6741	10.7727	10.4219	10.2606	10.1707	9.72945	9.54448	10.4774	10.9609	10.5458	10.728	10.5428	0.403312	10.5323	10.6944	0.162022	0.331627	0.223297	FALSE	9.95799	9.98051	0.0225148	0.930277	0.306416	FALSE	0.574345	0.014655	0.0254393	FALSE	0.713852	0.0347802	0.0304419	TRUE	FALSE	FALSE	FALSE	TRUE
P06778	RAD52	DNA repair and recombination protein RAD52	7	3.30355	3.07442	3.94417	4.95526	4.75072	9.6648	8.71572	8.13282	8.69557	4.93847	7.94171	6.48959	3.32764	5.52888	4.47767	12.059	8.25929	8.15558	8.51499	8.84423	8.78342	9.80801	9.65889	9.55903	9.65555	8.83933	9.52472	9.2334	8.26977	9.00226	8.69802	10.1273	0.917181	9.45234	9.02434	-0.427997	0.395019	0.240109	FALSE	8.44352	9.31325	0.869726	0.0110046	0.0201263	TRUE	1.00881	0.0133807	0.0243375	TRUE	-0.288911	0.5426	0.195917	FALSE	FALSE	FALSE	FALSE	FALSE
Q03941	CAB5	Dephospho-CoA kinase CAB5	7	6.13612	6.70573	5.68228	5.5137	6.25749	6.30511	4.73567	4.24365	8.33394	6.13916	4.6743	8.75178	7.59901	6.86208	6.04111	6.01887	9.85835	9.98643	9.7475	9.70405	9.88661	9.89755	9.4846	9.32633	10.3	9.85907	9.46578	10.3706	10.1668	10.0197	9.83584	9.83052	0.209327	9.64877	9.96322	0.314446	0.118968	0.15616	FALSE	9.82408	9.99887	0.174786	0.476694	0.191014	FALSE	-0.175308	0.32616	0.156919	FALSE	-0.0356482	0.882387	0.28031	FALSE	FALSE	FALSE	FALSE	FALSE
Q03525	TMA23	Protein TMA23	7	8.52788	4.47867	5.97504	8.5443	4.16965	5.35446	6.62547	5.8178	8.14446	6.48015	12.3775	6.07136	3.92085	4.75561	2.82474	5.93204	9.95768	9.02856	9.44444	9.96045	8.92541	9.28623	9.59351	9.40596	9.89131	9.56152	10.4951	9.46751	8.83665	9.11512	8.3636	9.43402	0.54469	9.30278	8.93735	-0.365431	0.229257	0.191741	FALSE	9.59778	9.85387	0.256089	0.458777	0.185895	FALSE	-0.295001	0.31689	0.154035	FALSE	-0.916521	0.0302582	0.0275878	TRUE	FALSE	FALSE	FALSE	FALSE
Q08417	RSB1	Sphingoid long-chain base transporter RSB1	7	2.71393	2.33959	3.28818	3.22923	1.66656	1.55883	1.28012	1.19892	15.1214	14.259	4.63951	20.8625	7.38319	8.42634	6.11066	5.92201	9.37728	9.16315	9.65418	9.62809	8.67377	8.57736	8.29317	8.19863	11.8554	11.7707	10.1509	12.3197	10.8211	11.0118	10.5482	10.503	1.50328	8.43573	10.721	2.28531	8.93833291111247e-06	0.00511544	TRUE	9.45568	11.5242	2.0685	0.0190729	0.0266219	TRUE	-1.01994	0.000744645	0.00571552	TRUE	-0.803141	0.18822	0.0923424	FALSE	FALSE	FALSE	FALSE	FALSE
Q06214	JIP5	WD repeat-containing protein JIP5	7	6.37874	6.91061	7.87192	7.17882	4.83055	5.3383	6.54676	4.83228	6.54391	6.33396	7.2145	5.93554	4.83419	7.27638	5.46299	6.51056	9.17139	9.28693	9.47484	9.34187	8.77031	8.9145	9.2089	8.77082	9.20827	9.16123	9.34902	9.0675	8.77139	9.36134	8.94781	9.2009	0.236171	8.91613	9.07036	0.154229	0.392906	0.240073	FALSE	9.31876	9.1965	-0.122252	0.205583	0.105185	FALSE	-0.402624	0.0210975	0.0295151	FALSE	-0.126143	0.427525	0.164824	FALSE	FALSE	FALSE	FALSE	FALSE
P38165	RTG3	Retrograde regulation protein 3	7	4.661	4.59865	3.57071	4.04091	5.31541	8.50754	11.3423	12.6934	4.75619	4.87161	7.71591	3.99999	5.06883	5.37441	3.24425	10.2389	8.69606	8.67663	8.31163	8.4901	8.8856	9.56416	9.97905	10.1414	8.72523	8.75982	9.42325	8.47541	8.81707	8.90152	8.17331	9.8314	0.453212	9.64256	8.93083	-0.711735	0.160016	0.170205	FALSE	8.5436	8.84593	0.302324	0.242181	0.117838	FALSE	1.09896	0.0241844	0.0313455	TRUE	0.0848975	0.83931	0.270607	FALSE	FALSE	FALSE	FALSE	FALSE
P53378	TUB4	Tubulin gamma chain	7	5.94208	6.13427	7.65347	8.15335	3.4	6.76503	5.9334	6.45147	8.58521	7.79657	8.46899	5.9138	4.02041	5.49573	3.52951	5.75672	7.93391	7.97984	8.29906	8.39034	7.12848	8.12104	7.9318	8.05257	8.46479	8.32578	8.44513	7.92703	7.37029	7.82125	7.18241	7.88819	0.375355	7.80847	7.56554	-0.242936	0.432433	0.250912	FALSE	8.15078	8.29068	0.139898	0.440068	0.17976	FALSE	-0.342314	0.247331	0.129632	FALSE	-0.725148	0.0164518	0.0182746	TRUE	FALSE	FALSE	FALSE	FALSE
P18634	ART10	Arrestin-related trafficking adapter 10	7	3.53103	3.84109	4.42363	2.98218	9.89674	8.13334	5.35268	4.85226	5.28316	6.50148	5.00845	7.52353	7.89413	8.00944	10.3484	6.41851	9.42177	9.5432	9.74691	9.17804	10.9086	10.6255	10.0219	9.88034	10.0031	10.3024	9.92605	10.5131	10.5825	10.6034	10.973	10.2839	0.619394	10.3591	10.6107	0.251583	0.414893	0.245406	FALSE	9.47248	10.1862	0.713685	0.00778119	0.0162766	TRUE	0.886629	0.0274268	0.0335164	TRUE	0.424527	0.0734133	0.0490916	FALSE	FALSE	FALSE	FALSE	FALSE
P38920	MLH1	DNA mismatch repair protein MLH1	7	6.78781	4.36035	5.37586	6.38327	4.00042	5.6265	6.78766	7.79867	7.1851	8.51958	9.95556	5.08707	4.29784	5.48532	4.36652	7.98247	9.34587	8.70736	9.00942	9.25722	8.58307	9.07516	9.34583	9.54615	9.42793	9.6737	9.89842	8.92976	8.68653	9.03849	8.7094	9.57976	0.475691	9.13755	9.00355	-0.134005	0.665265	0.313705	FALSE	9.07997	9.48245	0.402486	0.168011	0.0924705	FALSE	0.0575858	0.828393	0.297751	FALSE	-0.478905	0.154631	0.0813548	FALSE	FALSE	FALSE	FALSE	FALSE
Q12276	HER1	HMG2-induced ER-remodeling protein 1	7	3.71975	3.47084	5.56819	3.68909	5.31933	7.57424	6.5045	6.37175	4.9616	5.42726	4.66151	5.55201	9.02282	10.4402	7.56412	10.1528	9.13362	9.0337	9.71563	9.12168	9.64966	10.1595	9.93986	9.91011	9.54922	9.67864	9.45922	9.71143	10.412	10.6225	10.1576	10.5822	0.517702	9.91479	10.4436	0.528791	0.0119398	0.0788443	FALSE	9.25116	9.59963	0.348469	0.108439	0.0709852	FALSE	0.663628	0.0155524	0.02602	TRUE	0.843949	0.00120766	0.00391994	TRUE	FALSE	FALSE	FALSE	FALSE
P38255	RXT2	Transcriptional regulatory protein RXT2	7	4.08696	3.87237	4.07448	4.31567	4.20341	8.13821	10.3509	13.288	5.37032	5.3483	9.73943	4.4069	3.86899	4.74837	2.99533	11.1925	9.89998	9.82217	9.89557	9.97854	9.94051	10.8937	11.2406	11.601	10.294	10.288	11.1528	10.0087	9.82091	10.1164	9.45166	11.3534	0.349737	10.919	10.1856	-0.733361	0.228154	0.191269	FALSE	9.89906	10.4359	0.536812	0.118233	0.0745609	FALSE	1.01989	0.0640062	0.0541154	FALSE	-0.250284	0.625523	0.217745	FALSE	FALSE	FALSE	FALSE	FALSE
P39008	POP2	Poly(A) ribonuclease POP2	7	4.47133	4.4996	7.23123	5.18759	4.60954	6.83068	5.03294	5.13097	7.25903	8.90781	6.27622	6.68186	5.51279	10.3846	6.45565	5.52812	9.2412	9.25029	9.93474	9.45556	9.28512	9.85252	9.4119	9.43973	9.94027	10.2356	9.73039	9.82074	9.54328	10.4569	9.77106	9.54728	0.326638	9.49732	9.82962	0.332308	0.241236	0.195001	FALSE	9.47045	9.93174	0.461293	0.0628364	0.0512164	FALSE	0.0268689	0.899746	0.314042	FALSE	-0.102117	0.692814	0.235073	FALSE	FALSE	FALSE	FALSE	FALSE
Q12510	CMR1	DNA damage-binding protein CMR1	7	4.17204	6.14919	5.68021	7.75322	4.41616	4.10175	7.62681	7.08459	9.2356	5.44198	10.4547	8.62889	3.72361	3.74081	4.06934	7.72113	9.1599	9.71955	9.60509	10.0539	9.24194	9.13539	10.0302	9.92384	10.3064	9.54328	10.4852	10.2083	8.99585	9.0025	9.12395	10.048	0.684068	9.58285	9.29257	-0.290282	0.428949	0.250182	FALSE	9.63462	10.1358	0.501178	0.120307	0.0754641	FALSE	-0.0517733	0.866579	0.306105	FALSE	-0.843233	0.0432002	0.0347839	TRUE	FALSE	FALSE	FALSE	FALSE
P17536	TPM1	Tropomyosin-1	7	3.17866	5.0337	5.75137	6.01697	4.20945	6.08414	4.47513	3.57038	7.8071	8.26363	3.9664	11.0491	6.94821	7.58576	10.6193	5.44071	10.1928	10.856	11.0483	11.1135	10.5981	11.1295	10.6864	10.3605	11.4892	11.5712	10.5123	11.9903	11.3211	11.4477	11.933	10.9682	0.595157	10.6936	11.4175	0.723911	0.0316479	0.107811	FALSE	10.8027	11.3907	0.588066	0.176676	0.0956344	FALSE	-0.109071	0.695744	0.265913	FALSE	0.0267734	0.945212	0.293506	FALSE	FALSE	FALSE	FALSE	FALSE
Q06511	RRP15	Ribosomal RNA-processing protein 15	7	8.16895	6.66593	6.44062	5.88554	3.47818	9.84211	8.11934	6.12531	6.61099	5.41263	8.64511	6.121	4.66158	5.02178	2.46284	6.33809	10.7522	10.4589	10.4093	10.2793	9.52042	11.021	10.7434	10.3369	10.4469	10.1584	10.834	10.3358	9.9429	10.0503	9.02241	10.3861	0.381253	10.4054	9.85043	-0.555012	0.252646	0.198978	FALSE	10.4749	10.4438	-0.0311239	0.864925	0.291286	FALSE	-0.0694726	0.849975	0.30279	FALSE	-0.59336	0.135821	0.0743236	FALSE	FALSE	FALSE	FALSE	FALSE
Q03835	GRX3	Monothiol glutaredoxin-3	7	4.2696	13.2396	5.76828	5.3535	4.90814	5.94837	4.85717	3.97193	7.87981	7.09072	4.71693	8.58867	5.03737	6.6703	6.91871	4.78091	9.75447	11.3872	10.1885	10.0809	9.95555	10.2329	9.94049	9.65021	10.6385	10.4863	9.89822	10.7628	9.99304	10.3981	10.4509	9.91766	0.370578	9.94478	10.1899	0.245145	0.225848	0.190714	FALSE	10.3528	10.4465	0.0937156	0.826945	0.282489	FALSE	-0.407973	0.344446	0.162337	FALSE	-0.256544	0.321273	0.134021	FALSE	FALSE	FALSE	FALSE	FALSE
Q12056	ISU2	Iron sulfur cluster assembly protein 2, mitochondrial	7	9.09481	12.1699	7.92998	8.84308	6.18153	3.75758	5.02333	4.43215	3.9365	4.13963	4.35085	3.74634	6.94557	5.66893	8.28361	5.4962	11.7946	12.2148	11.5969	11.7541	11.2376	10.5194	10.9382	10.7576	10.5865	10.6591	10.7309	10.5151	11.4057	11.1127	11.6599	11.068	0.69318	10.8632	11.3116	0.44836	0.0717035	0.132479	FALSE	11.8401	10.6229	-1.21724	0.00130518	0.00502843	TRUE	-0.976934	0.00295944	0.0107338	TRUE	0.688666	0.0112514	0.014116	TRUE	FALSE	FALSE	TRUE	FALSE
P20084	MRPL33	54S ribosomal protein L33, mitochondrial	7	7.31845	8.52957	5.82736	6.77159	7.40115	5.56787	7.03468	6.94703	3.17747	3.486	4.02463	3.53284	9.51524	6.46354	7.54454	6.85806	10.6253	10.8463	10.2966	10.5133	10.6415	10.2309	10.5683	10.5502	9.42167	9.55536	9.76265	9.57462	11.004	10.4461	10.6692	10.5316	0.276201	10.4977	10.6627	0.165013	0.325005	0.221521	FALSE	10.5704	9.57858	-0.991806	0.000731594	0.0035329	TRUE	-0.0726497	0.638064	0.250404	FALSE	1.08417	0.00073763	0.0032451	TRUE	TRUE	FALSE	FALSE	FALSE
Q05785	ENT2	Epsin-2	7	4.22059	4.60042	4.86655	4.26878	7.11729	7.77959	5.45674	5.36011	5.44335	5.61948	3.26638	7.15289	7.87209	10.0696	9.53472	7.37142	8.53792	8.66224	8.74338	8.5543	9.29181	9.42017	8.90852	8.88274	8.90497	8.95091	8.16817	9.299	9.43723	9.79241	9.71367	9.34242	0.552048	9.12581	9.57143	0.445623	0.0441012	0.11553	FALSE	8.62446	8.83077	0.206304	0.453215	0.183852	FALSE	0.501348	0.0280363	0.0337331	FALSE	0.740667	0.0446035	0.0354444	TRUE	FALSE	FALSE	FALSE	FALSE
P36095	VPS24	Vacuolar protein-sorting-associated protein 24	7	5.31234	5.57828	4.68284	5.42124	6.49033	6.52947	4.49747	4.0501	7.40923	6.99774	5.49698	8.4525	7.34787	7.58853	8.26112	5.88393	10.1683	10.2388	9.98634	10.1976	10.4572	10.4659	9.92807	9.77692	10.6483	10.5659	10.2176	10.8383	10.6363	10.6828	10.8053	10.3157	0.346914	10.157	10.61	0.452988	0.0818837	0.137831	FALSE	10.1478	10.5675	0.419763	0.0402426	0.0401602	FALSE	0.00928528	0.963048	0.329539	FALSE	0.0425102	0.807492	0.263016	FALSE	FALSE	FALSE	FALSE	FALSE
P43563	MOB2	CBK1 kinase activator protein MOB2	7	5.42344	6.08283	7.73115	6.06348	4.72057	6.87797	5.10006	4.83266	7.15159	7.58038	6.42408	7.37978	6.0321	6.6236	6.80599	5.1703	9.94891	10.1144	10.4604	10.1098	9.74866	10.2917	9.86021	9.78252	10.348	10.432	10.1932	10.3933	10.1024	10.2373	10.2765	9.87995	0.295821	9.92077	10.124	0.203266	0.240983	0.194979	FALSE	10.1584	10.3416	0.183204	0.195453	0.101968	FALSE	-0.237629	0.20259	0.111983	FALSE	-0.217567	0.0918265	0.0568467	FALSE	FALSE	FALSE	FALSE	FALSE
P39692	MET10	Sulfite reductase [NADPH] flavoprotein component	7	5.10342	5.96422	8.57872	7.65249	3.25816	4.53656	4.43365	4.21494	8.68342	10.7659	8.88515	7.95427	4.55414	6.7393	4.267	4.40865	9.49236	9.71723	10.2417	10.0768	8.84495	9.3225	9.28939	9.21641	10.2592	10.5693	10.2923	10.1326	9.32808	9.8935	9.23412	9.28123	0.562694	9.16831	9.43423	0.265918	0.215121	0.186854	FALSE	9.88202	10.3133	0.431326	0.0803115	0.059158	FALSE	-0.713708	0.01605	0.0264262	TRUE	-0.879116	0.00476493	0.00814892	TRUE	FALSE	FALSE	FALSE	FALSE
P32895	PRS1	Ribose-phosphate pyrophosphokinase 1	7	5.37779	8.89812	7.20506	7.24201	3.97435	5.34483	4.82074	4.78048	7.34901	9.34953	6.33492	6.6398	4.78053	6.85289	6.7766	4.27334	9.10071	9.8272	9.52271	9.53009	8.66442	9.09184	8.94295	8.93085	9.55125	9.89859	9.33702	9.40484	8.93087	9.45041	9.43426	8.76906	0.407203	8.90751	9.14615	0.238634	0.282913	0.20937	FALSE	9.49518	9.54792	0.0527485	0.795986	0.275139	FALSE	-0.587661	0.0203676	0.029156	TRUE	-0.401775	0.115156	0.0662696	FALSE	FALSE	FALSE	FALSE	FALSE
P53438	SOK2	Protein SOK2	7	3.50703	3.89095	3.21219	3.21004	7.01229	6.40917	9.46531	10.5976	8.19429	5.46399	8.10197	7.97465	3.82071	4.99221	2.94301	11.2046	9.65537	9.80524	9.52868	9.52771	10.655	10.5253	11.0878	11.2508	10.8797	10.2951	10.8634	10.8405	9.77896	10.1648	9.40241	11.3311	0.916338	10.8797	10.1693	-0.710375	0.190906	0.180385	FALSE	9.62925	10.7197	1.09044	0.00178751	0.00616266	TRUE	1.25045	0.00282771	0.0105683	TRUE	-0.550357	0.285299	0.122803	FALSE	FALSE	FALSE	FALSE	FALSE
P32383	PLC1	1-phosphatidylinositol 4,5-bisphosphate phosphodiesterase 1	7	3.19205	4.98954	4.98979	3.11357	5.78823	10.0121	5.0632	2.9183	6.37013	10.7064	3.9181	8.74757	5.47493	9.08732	10.7084	4.92043	9.47517	10.1196	10.1197	9.43926	10.3338	11.1244	10.1407	9.34582	10.472	11.2211	9.77084	10.9296	10.2535	10.9845	11.2214	10.0995	0.8512	10.2362	10.6397	0.403544	0.413083	0.245153	FALSE	9.78842	10.5984	0.809957	0.0805093	0.0591583	FALSE	0.447762	0.331808	0.158736	FALSE	0.0413492	0.924483	0.289218	FALSE	FALSE	FALSE	FALSE	FALSE
P43571	BST1	GPI inositol-deacylase	7	5.53639	6.07256	5.70897	5.22781	5.80914	5.61435	4.71907	4.17479	8.2653	7.95747	6.10067	9.57034	5.89651	6.10277	7.23395	6.00989	9.51919	9.65254	9.56347	9.43645	9.58856	9.53936	9.28874	9.11194	10.0973	10.0425	9.65921	10.3088	9.6101	9.6597	9.90502	9.63758	0.140204	9.38215	9.7031	0.320949	0.0577478	0.124714	FALSE	9.54291	10.027	0.484056	0.0315472	0.0353881	FALSE	-0.160759	0.252851	0.131562	FALSE	-0.323866	0.0927306	0.0571776	FALSE	FALSE	FALSE	FALSE	FALSE
P40357	SEC9	Protein transport protein SEC9	7	5.93206	5.84372	6.89307	6.44024	4.77879	5.75131	4.6814	4.22257	6.64014	8.61114	5.51966	8.44853	6.97483	6.84115	6.68209	5.73931	8.81692	8.79527	9.03354	8.9355	8.50503	8.77228	8.47533	8.32651	8.9796	9.35459	8.71297	9.32709	9.05055	9.02263	8.98869	8.76926	0.225161	8.51979	8.95778	0.437993	0.0102346	0.0758676	FALSE	8.89531	9.09356	0.198254	0.293473	0.13414	FALSE	-0.375521	0.0183569	0.0277839	FALSE	-0.135782	0.458516	0.173619	FALSE	FALSE	FALSE	FALSE	FALSE
P32610	VMA8	V-type proton ATPase subunit D	7	5.72174	6.11344	6.03157	5.66385	3.01064	5.6909	5.21788	8.10258	7.06815	7.88062	7.04384	5.73353	7.12837	10.3106	4.36351	4.91875	9.97971	10.0752	10.0558	9.96503	9.05332	9.9719	9.84671	10.4816	10.2846	10.4416	10.2796	9.98267	10.2968	10.8293	9.58874	9.76154	0.384045	9.83839	10.1191	0.28071	0.516758	0.274781	FALSE	10.0189	10.2471	0.228161	0.0937001	0.0649581	FALSE	-0.18055	0.58525	0.236585	FALSE	-0.128002	0.690016	0.23434	FALSE	FALSE	FALSE	FALSE	FALSE
P43633	ALK1	Serine/threonine-protein kinase Haspin homolog ALK1	7	6.78314	5.80371	8.03498	7.55589	5.16124	10.1669	6.32099	5.39418	6.57508	5.94725	4.97318	6.33034	4.79836	6.5541	3.88834	5.71229	10.2017	9.97675	10.4461	10.3574	9.80749	10.7856	10.0999	9.87118	10.1568	10.012	9.75394	10.1021	9.70232	10.1522	9.39893	9.95385	0.245037	10.141	9.80182	-0.339231	0.270387	0.204917	FALSE	10.2455	10.0062	-0.239286	0.130305	0.0794384	FALSE	-0.104434	0.692347	0.264988	FALSE	-0.204379	0.32462	0.134787	FALSE	FALSE	FALSE	FALSE	FALSE
P53281	LSB1	LAS seventeen-binding protein 1	7	5.37316	4.04603	9.32603	6.38323	3.54068	6.95143	4.48777	3.78725	7.91388	10.5588	7.59076	8.06098	5.41968	8.12749	3.79869	4.63412	10.064	9.6547	10.8595	10.3125	9.46222	10.4355	9.80419	9.55934	10.6226	11.0386	10.5624	10.6491	10.0764	10.661	9.56369	9.85049	0.654454	9.81531	10.0379	0.222584	0.512136	0.273412	FALSE	10.2226	10.7182	0.495534	0.143722	0.0836398	FALSE	-0.407335	0.268858	0.137045	FALSE	-0.680285	0.0536142	0.039991	TRUE	FALSE	FALSE	FALSE	FALSE
P40509	SEC28	Coatomer subunit epsilon	7	4.90029	5.9361	8.07746	7.37995	4.19149	6.10175	5.10069	4.86289	8.43014	7.68522	6.13673	7.13519	5.08069	7.2055	5.65317	6.12273	9.43437	9.71102	10.1554	10.0251	9.20896	9.75073	9.4922	9.42332	10.2171	10.0836	9.75897	9.97645	9.48653	9.9906	9.64056	9.75568	0.391169	9.4688	9.71834	0.249542	0.156598	0.169567	FALSE	9.83147	10.009	0.177543	0.390668	0.164538	FALSE	-0.362674	0.120938	0.0786471	FALSE	-0.290675	0.0899251	0.0561606	FALSE	FALSE	FALSE	FALSE	FALSE
P38109	ATG42	Vacuolar serine-type carboxypeptidase ATG42	7	4.83098	4.9554	4.4437	4.106	6.43083	7.07339	7.81304	7.32303	7.69027	6.08794	7.57289	7.77748	4.40902	6.40846	5.709	7.36857	11.3126	11.3493	11.192	11.078	11.7253	11.8627	12.0062	11.9127	11.9833	11.6462	11.9611	11.9996	11.1807	11.7203	11.5535	11.9217	0.369831	11.8767	11.594	-0.282668	0.170246	0.173329	FALSE	11.233	11.8976	0.664582	0.000984458	0.00414378	TRUE	0.64373	0.000279102	0.00343931	TRUE	-0.303519	0.154271	0.0812615	FALSE	FALSE	FALSE	FALSE	FALSE
P25382	RSA4	Ribosome assembly protein 4	7	4.05796	4.96797	5.20079	5.46314	6.80184	8.41705	7.66825	5.69757	6.46401	5.85723	5.86568	5.73041	6.08732	7.05456	6.62953	8.03669	10.2437	10.5356	10.6017	10.6727	10.9888	11.2962	11.1618	10.7333	10.9153	10.7731	10.7752	10.7416	10.8287	11.0415	10.9518	11.2295	0.249608	11.045	11.0129	-0.0321545	0.835943	0.354074	FALSE	10.5134	10.8013	0.287929	0.0476153	0.04415	FALSE	0.531653	0.0148492	0.0255919	FALSE	0.21157	0.0815254	0.0526218	FALSE	FALSE	FALSE	FALSE	FALSE
P34078	LTV1	Protein LTV1	7	7.14362	5.0011	7.24464	7.98716	2.32174	3.87096	4.7365	6.11719	5.70316	11.6352	13.1942	5.22346	5.55367	4.84451	4.06828	5.35467	10.3427	9.82826	10.3629	10.5037	8.72122	9.4587	9.74983	10.1189	10.0178	11.0464	11.2278	9.89102	9.97945	9.78236	9.53043	9.92681	0.439466	9.51216	9.80476	0.292606	0.406779	0.243516	FALSE	10.2594	10.5458	0.286378	0.486794	0.193685	FALSE	-0.74723	0.0808121	0.062304	FALSE	-0.741002	0.117556	0.0671593	FALSE	FALSE	FALSE	FALSE	FALSE
P47112	TAH11	Cell division cycle protein CDT1	7	5.02449	5.29141	5.63019	5.79411	4.47165	5.04895	5.71052	5.97195	9.73025	7.66694	7.4053	8.43152	4.85466	6.20524	5.42995	7.33287	8.67295	8.74762	8.83715	8.87856	8.50478	8.67995	8.85759	8.92217	9.62645	9.28262	9.23253	9.41976	8.62334	8.97746	8.78491	9.21835	0.2841	8.74112	8.90101	0.159892	0.356541	0.229681	FALSE	8.78407	9.39034	0.606269	0.00242432	0.00762268	TRUE	-0.0429489	0.700823	0.26737	FALSE	-0.489326	0.0234338	0.0231979	FALSE	FALSE	FALSE	FALSE	FALSE
P40106	GPP2	Glycerol-1-phosphate phosphohydrolase 2	7	3.42586	4.20677	5.9556	5.4009	4.15607	5.51029	4.80941	4.18279	7.89324	9.3882	4.5854	10.7655	6.9776	8.15923	8.66221	5.92089	9.19964	9.49589	9.99742	9.85638	9.4784	9.88531	9.68904	9.48764	10.4038	10.654	9.62022	10.8515	10.2259	10.4516	10.5379	9.989	0.660327	9.6351	10.3011	0.666013	0.0060433	0.0632672	FALSE	9.63733	10.3824	0.745059	0.0679065	0.0537661	FALSE	-0.00223644	0.991727	0.3361	FALSE	-0.0812824	0.797145	0.260916	FALSE	FALSE	FALSE	FALSE	FALSE
P25560	RER1	Protein RER1	7	5.25077	5.70607	6.21668	5.30758	5.18915	6.7373	5.15959	5.43486	8.94238	7.65408	6.72626	8.25691	5.39955	6.9888	5.2798	5.75021	9.62375	9.74372	9.86737	9.63928	9.60672	9.98339	9.59848	9.67346	10.3919	10.1675	9.98102	10.2768	9.66406	10.0363	9.6317	9.75483	0.198731	9.71551	9.77172	0.0562035	0.678928	0.317259	FALSE	9.71853	10.2043	0.485767	0.00513909	0.0123075	FALSE	-0.00301464	0.978591	0.332869	FALSE	-0.432578	0.0143781	0.0166219	FALSE	FALSE	FALSE	FALSE	FALSE
Q12102	CFT2	Cleavage factor two protein 2	7	4.55088	5.13559	5.82553	5.14516	8.62423	7.78112	6.06014	5.82584	6.90351	5.98853	6.23199	6.73892	4.69655	6.26349	6.25391	7.97461	8.76664	8.94102	9.12288	8.94371	9.68889	9.54047	9.17984	9.12296	9.36782	9.16269	9.22018	9.33301	8.81209	9.22746	9.22525	9.57591	0.222988	9.38304	9.21018	-0.172862	0.438588	0.252138	FALSE	8.94356	9.27093	0.327366	0.0122893	0.0211654	FALSE	0.439478	0.0410712	0.0414844	FALSE	-0.0607503	0.731066	0.244494	FALSE	FALSE	FALSE	FALSE	FALSE
Q02866	MUK1	Protein MUK1	7	4.90736	4.49723	7.00955	5.6779	5.50638	7.82018	5.91336	4.97597	7.51155	6.5084	5.73791	5.53647	6.09025	9.3742	7.33932	5.59397	9.74074	9.61483	10.2551	9.95115	9.9069	10.413	10.0098	9.76077	10.3549	10.1481	9.96632	9.91476	10.0523	10.6745	10.3214	9.92967	0.287124	10.0226	10.2445	0.221866	0.345586	0.226784	FALSE	9.89046	10.096	0.20556	0.281339	0.130626	FALSE	0.132151	0.52894	0.219031	FALSE	0.148457	0.476631	0.177959	FALSE	FALSE	FALSE	FALSE	FALSE
Q06891	RAF1	Trans-acting factor D	7	3.36782	4.76203	4.14204	5.24052	5.42053	5.72751	10.0541	10.441	6.74354	5.1707	12.1253	4.59117	3.64007	4.53785	2.80795	11.2278	9.80929	10.3091	10.1078	10.4472	10.4959	10.5754	11.3872	11.4417	10.811	10.4278	11.6574	10.2563	9.92144	10.2395	9.54699	11.5465	0.521254	10.975	10.3136	-0.661434	0.24789	0.197059	FALSE	10.1683	10.7881	0.619808	0.141279	0.0829186	FALSE	0.806696	0.0420642	0.0421428	TRUE	-0.474546	0.412614	0.159929	FALSE	FALSE	FALSE	FALSE	FALSE
P40566	EGH1	Ergosteryl-beta-glucosidase	7	8.20828	4.77939	5.31523	6.823	7.31809	6.23131	3.76993	3.11036	6.81188	5.2649	3.89516	7.97841	5.85163	7.77131	11.7317	5.13942	9.66898	8.88873	9.04203	9.40231	9.50337	9.27144	8.54644	8.26899	9.39996	9.02831	8.59359	9.628	9.18074	9.59006	10.1842	8.99351	0.455635	8.89756	9.48714	0.589579	0.185341	0.178371	FALSE	9.25051	9.16246	-0.0880501	0.76984	0.268615	FALSE	-0.352955	0.349121	0.163683	FALSE	0.324674	0.386955	0.152659	FALSE	FALSE	FALSE	FALSE	FALSE
P35172	NTH2	Probable trehalase	7	3.83762	3.73749	5.61281	4.99995	5.22263	9.35594	6.70161	7.53681	6.78654	6.41271	4.83434	6.96662	6.26983	7.80798	6.57688	7.34026	9.64033	9.60218	10.1888	10.022	10.0849	10.926	10.4446	10.6141	10.4628	10.381	9.97344	10.5006	10.3485	10.6651	10.4175	10.5759	0.315223	10.5174	10.5018	-0.0156283	0.938275	0.377445	FALSE	9.86335	10.3295	0.466116	0.049274	0.0450427	FALSE	0.654048	0.0291502	0.0342361	TRUE	0.172304	0.277843	0.120906	FALSE	FALSE	FALSE	FALSE	FALSE
P48559	YPT11	GTP-binding protein YPT11	7	7.49211	6.6768	7.43756	6.5718	4.94475	6.08347	5.31927	4.87276	7.44191	8.19829	6.23524	6.391	5.36944	6.72411	4.99135	5.25014	10.0866	9.92038	10.0761	9.89751	9.48712	9.78612	9.59245	9.46596	10.0769	10.2165	9.82167	9.85726	9.60599	9.93057	9.50065	9.57358	0.35139	9.58291	9.6527	0.069785	0.583618	0.290536	FALSE	9.99514	9.99309	-0.00204431	0.985423	0.318605	FALSE	-0.412223	0.00480863	0.0141894	FALSE	-0.340394	0.0434094	0.0348474	FALSE	FALSE	FALSE	FALSE	FALSE
Q06489	MRI1	Methylthioribose-1-phosphate isomerase	7	5.16821	5.6793	5.88497	6.94453	4.29808	5.37781	3.8027	4.28753	9.50721	8.99823	6.26915	9.94909	5.26512	6.57642	7.37577	4.61589	8.82987	8.96591	9.01723	9.25608	8.56389	8.88722	8.38722	8.56034	9.70922	9.62984	9.10847	9.77477	8.85667	9.1775	9.34299	8.66681	0.436826	8.59967	9.01099	0.411322	0.0738319	0.133294	FALSE	9.01727	9.55557	0.538302	0.0294054	0.0340139	FALSE	-0.417602	0.023328	0.0305723	FALSE	-0.544582	0.0448612	0.0356068	FALSE	FALSE	FALSE	FALSE	FALSE
P32913	VPS17	Vacuolar protein sorting-associated protein 17	7	4.81521	5.63004	7.4311	5.61424	4.1288	6.69335	4.37307	3.53052	7.79058	9.42774	6.25771	8.62382	5.11874	7.43155	8.50095	4.63257	10.5264	10.752	11.1524	10.7479	10.3046	11.0016	10.3875	10.0787	11.2206	11.4958	10.9045	11.3672	10.6146	11.1525	11.3465	10.4706	0.505461	10.4431	10.8961	0.452976	0.167085	0.172601	FALSE	10.7947	11.247	0.452297	0.0476541	0.04415	FALSE	-0.351609	0.194947	0.108906	FALSE	-0.35093	0.212885	0.100748	FALSE	FALSE	FALSE	FALSE	FALSE
P32501	GCD6	Translation initiation factor eIF-2B subunit epsilon	7	4.23846	5.69212	6.92236	4.96077	5.08528	7.79273	5.53532	5.07879	9.61027	7.18348	5.48707	8.0525	4.68171	6.54082	6.92767	6.21068	9.52856	9.95398	10.2363	9.75558	9.79134	10.4072	9.91369	9.7895	10.7096	10.2897	9.90105	10.4545	9.67205	10.1545	10.2374	10.0798	0.335737	9.97542	10.0359	0.0605036	0.764931	0.336145	FALSE	9.8686	10.3387	0.4701	0.0839557	0.0607709	FALSE	0.106821	0.629254	0.248323	FALSE	-0.302775	0.205225	0.0982058	FALSE	FALSE	FALSE	FALSE	FALSE
P31378	NTG1	Endonuclease III homolog 1	7	4.62644	4.10647	3.8088	3.99923	6.17311	6.60268	8.88572	8.60543	8.26165	5.37195	7.65503	6.84135	5.33459	5.93029	4.16902	9.62823	8.74335	8.57134	8.46278	8.53317	9.15944	9.2565	9.68493	9.63869	9.57987	8.95889	9.46985	9.30772	8.94882	9.10155	8.59315	9.80071	0.620118	9.43489	9.11106	-0.323832	0.313927	0.218399	FALSE	8.57766	9.32908	0.751426	0.00655453	0.0146241	TRUE	0.857231	0.00367144	0.0120378	TRUE	-0.218027	0.485069	0.180242	FALSE	FALSE	FALSE	FALSE	FALSE
P07807	DFR1	Dihydrofolate reductase	7	7.78135	9.77811	6.29125	6.73847	9.05083	7.22248	7.82813	7.59373	3.57269	3.91875	3.51842	3.75516	7.76592	5.32937	5.23053	4.6248	10.2062	10.5357	9.89949	9.99856	10.4242	10.0986	10.2148	10.171	9.08316	9.21654	9.06107	9.15502	10.2033	9.66011	9.6331	9.45554	0.44837	10.2272	9.73801	-0.489138	0.0487536	0.117825	FALSE	10.16	9.12895	-1.03104	0.00381694	0.0101215	TRUE	0.067168	0.688944	0.264407	FALSE	0.609066	0.0297325	0.0273295	TRUE	FALSE	FALSE	FALSE	FALSE
Q12259	YLR108C	BTB/POZ domain-containing protein YLR108C	7	5.07155	4.80131	5.55437	6.07114	4.29198	6.61598	7.00203	6.82358	8.23344	7.3698	10.9839	6.22784	3.47473	5.19441	4.25773	8.02617	9.88048	9.80148	10.0117	10.14	9.63969	10.264	10.3458	10.3086	10.5795	10.4197	10.9954	10.1768	9.33495	9.91501	9.62813	10.5428	0.399708	10.1395	9.85521	-0.284313	0.39652	0.240516	FALSE	9.95841	10.5428	0.584433	0.0346167	0.0368829	FALSE	0.181116	0.377155	0.172933	FALSE	-0.68763	0.0750162	0.0498891	TRUE	FALSE	FALSE	FALSE	FALSE
Q08873	SCP1	Transgelin	7	5.13298	4.72456	6.01768	5.37202	5.39915	6.06193	6.30487	7.24107	7.63505	8.37302	8.13069	7.11587	5.7017	6.17416	5.46815	5.1471	9.16078	9.04116	9.39019	9.22645	9.23371	9.40076	9.45745	9.65718	9.73362	9.86673	9.82436	9.63202	9.31237	9.42722	9.25203	9.16474	0.296342	9.43728	9.28909	-0.148185	0.210114	0.185952	FALSE	9.20464	9.76418	0.559539	0.00112927	0.00449311	FALSE	0.232634	0.0882165	0.0656839	FALSE	-0.47509	0.00077726	0.00328302	FALSE	FALSE	FALSE	FALSE	FALSE
P40578	MGA2	Protein MGA2	7	5.05114	5.54026	5.84616	6.33544	4.72944	5.65312	8.26445	6.73631	7.89726	6.25233	9.47469	5.76024	4.1881	5.74968	3.72701	8.79437	9.2725	9.40584	9.48337	9.59933	9.17755	9.43493	9.98281	9.68784	9.91724	9.58028	10.18	9.46201	9.00218	9.45937	8.8339	10.0725	0.307897	9.57078	9.34198	-0.228805	0.514318	0.27415	FALSE	9.44026	9.78487	0.344612	0.122984	0.0765981	FALSE	0.130525	0.521191	0.216489	FALSE	-0.442893	0.228458	0.105541	FALSE	FALSE	FALSE	FALSE	FALSE
Q12375	ORT1	Mitochondrial ornithine transporter 1	7	4.15076	5.24955	3.80687	4.2817	14.3765	12.0697	13.0479	11.6107	2.13914	2.12861	2.41588	2.48081	7.50317	5.46153	4.20791	5.06925	9.7343	10.0731	9.60953	9.77911	11.5266	11.2742	11.3867	11.2183	8.77795	8.77084	8.95347	8.99173	10.5884	10.1302	9.75403	10.0227	1.18363	11.3514	10.1238	-1.2276	0.00303229	0.0514846	FALSE	9.79902	8.8735	-0.925516	0.000525756	0.00285033	TRUE	1.55243	3.01738970199771e-05	0.00107042	TRUE	1.25034	0.0033295	0.00658711	TRUE	TRUE	FALSE	FALSE	FALSE
Q02939	TFB2	General transcription and DNA repair factor IIH subunit TFB2	7	8.73069	10.489	7.10211	8.63898	2.83312	4.71701	7.24378	7.26744	5.52014	5.77226	11.6554	4.315	3.04582	3.7587	3.04646	5.86405	10.8274	11.0921	10.5295	10.8122	9.2037	9.93917	10.558	10.5627	10.166	10.2304	11.2442	9.81066	9.30813	9.61153	9.30843	10.2532	0.742411	10.0659	9.62032	-0.445592	0.304146	0.216053	FALSE	10.8153	10.3628	-0.452467	0.243825	0.118474	FALSE	-0.749388	0.0983895	0.0698806	FALSE	-0.742513	0.103271	0.0614118	FALSE	FALSE	FALSE	FALSE	FALSE
P0CX33	RPS30A	40S ribosomal protein S30-A	7	10.3154	8.54292	7.82327	9.65451	2.68656	3.54249	4.66683	4.89699	4.61864	5.00876	7.18003	6.95225	12.5683	3.91079	3.59972	4.03253	10.5204	10.2484	10.1214	10.4249	8.57941	8.97842	9.37609	9.44555	9.36112	9.47811	9.99765	9.95113	10.8054	9.12111	9.00154	9.16534	0.721075	9.09487	9.52334	0.428471	0.413614	0.245248	FALSE	10.3288	9.697	-0.631761	0.0211893	0.0285646	TRUE	-1.23389	0.00440579	0.0131615	TRUE	-0.173662	0.724806	0.242928	FALSE	FALSE	FALSE	FALSE	FALSE
P40499	ICE2	Protein ICE2	7	5.62301	5.74583	5.72827	5.54587	5.00193	6.01232	6.19872	5.21218	7.09767	7.71008	7.41396	8.15986	5.11902	5.96518	6.68544	6.78065	8.59782	8.629	8.62458	8.57789	8.42896	8.6944	8.73845	8.48837	8.93382	9.05323	8.99672	9.13502	8.46235	8.68304	8.8475	8.8679	0.250528	8.58754	8.7152	0.127654	0.332817	0.22356	FALSE	8.60732	9.0297	0.422376	0.00132083	0.00507489	FALSE	-0.0197786	0.812836	0.293848	FALSE	-0.314501	0.0358114	0.0310397	FALSE	FALSE	FALSE	FALSE	FALSE
P38799	YHR078W	Uncharacterized protein YHR078W	7	6.4905	6.72147	6.96177	5.85257	9.83758	7.09509	4.82485	4.75007	6.6282	7.33548	6.63723	6.01802	5.01543	6.22385	4.80642	4.80148	9.55104	9.60149	9.65217	9.40178	10.151	9.67953	9.1232	9.10066	9.58133	9.72761	9.58329	9.442	9.17909	9.49052	9.11767	9.11619	0.21508	9.5136	9.22587	-0.287734	0.344914	0.226784	FALSE	9.55162	9.58356	0.0319368	0.70188	0.251131	FALSE	-0.0380184	0.890985	0.312062	FALSE	-0.357689	0.0193628	0.0203744	FALSE	FALSE	FALSE	FALSE	FALSE
P20484	MAK11	Protein MAK11	7	5.7633	6.34915	6.0963	6.14667	5.19868	7.122	7.53731	6.93994	5.84287	5.47715	6.54354	5.72772	4.80637	7.26187	5.71954	7.46759	9.66935	9.80902	9.75039	9.76226	9.5206	9.97474	10.0565	9.93738	9.68913	9.59588	9.85253	9.66042	9.40741	10.0028	9.65835	10.0431	0.191565	9.87231	9.77791	-0.0943923	0.642206	0.306451	FALSE	9.74776	9.69949	-0.0482665	0.47363	0.19011	FALSE	0.12455	0.379748	0.17396	FALSE	0.0784242	0.651683	0.224861	FALSE	FALSE	FALSE	FALSE	FALSE
P23724	PRE7	Proteasome subunit beta type-6	7	4.40728	4.7044	5.37675	5.14365	2.883	9.26438	6.33295	5.9312	6.36357	6.39188	5.54651	7.54919	9.47464	7.56437	5.50211	7.56413	10.2371	10.3312	10.5239	10.46	9.62477	11.3089	10.7601	10.6655	10.767	10.7734	10.5688	11.0135	11.3413	11.0164	10.5572	11.0164	0.410327	10.5898	10.9828	0.392999	0.364377	0.231963	FALSE	10.3881	10.7807	0.392636	0.0148404	0.0230265	FALSE	0.201757	0.609558	0.243348	FALSE	0.20212	0.327332	0.135492	FALSE	FALSE	FALSE	FALSE	FALSE
P38254	PBY1	Probable tubulin--tyrosine ligase PBY1	7	4.15481	4.86819	6.43573	5.60504	4.66887	11.9333	6.01219	5.08227	6.03098	6.66775	4.86272	6.24338	6.55828	8.98629	5.71096	6.17928	8.25805	8.48665	8.88937	8.68999	8.42634	9.78019	8.79116	8.54874	8.79566	8.94047	8.48503	8.8456	8.91659	9.37099	8.717	8.83071	0.200327	8.88661	8.95882	0.0722143	0.841212	0.354949	FALSE	8.58102	8.76669	0.185671	0.313963	0.140589	FALSE	0.30559	0.412942	0.184147	FALSE	0.192133	0.316839	0.132668	FALSE	FALSE	FALSE	FALSE	FALSE
P40897	OPT1	Oligopeptide transporter 1	7	8.73744	10.2788	9.79189	10.2013	2.73556	1.74974	2.69119	2.27515	10.0708	10.6222	7.82271	9.42001	3.14769	3.80478	4.06007	2.59063	10.4543	10.6887	10.6186	10.6777	8.77889	8.13418	8.75529	8.51301	10.6592	10.7361	10.2947	10.5628	8.98134	9.25486	9.34855	8.70035	1.25754	8.54534	9.07128	0.525934	0.0456466	0.116466	FALSE	10.6098	10.5632	-0.0466421	0.69123	0.248392	FALSE	-2.06448	0.00028833	0.00349477	TRUE	-1.4919	0.000303114	0.00212121	TRUE	FALSE	FALSE	FALSE	FALSE
P39953	YEA6	Mitochondrial nicotinamide adenine dinucleotide transporter 2	7	6.69948	8.09358	5.42249	5.83616	6.81048	6.72624	6.93746	6.64103	5.58406	6.76382	6.25559	5.06974	6.88426	5.87381	4.93592	5.46589	10.5589	10.8317	10.2538	10.3599	10.5827	10.5647	10.6093	10.5463	10.2962	10.5727	10.46	10.1568	10.5982	10.3692	10.1182	10.2654	0.177997	10.5757	10.3377	-0.237997	0.0984861	0.145555	FALSE	10.5011	10.3715	-0.129644	0.442135	0.180448	FALSE	0.0746442	0.599236	0.240271	FALSE	-0.0337094	0.812752	0.264343	FALSE	TRUE	FALSE	FALSE	FALSE
P38816	TRR2	Thioredoxin reductase 2, mitochondrial	7	4.85871	5.77461	5.16297	5.51961	10.5035	7.89289	9.27093	8.42252	3.62439	3.3386	3.87622	3.62512	7.11263	6.18306	7.40885	7.42541	8.79552	9.04468	8.88315	8.97952	9.90775	9.49551	9.72767	9.5892	8.37269	8.2542	8.4696	8.37298	9.34533	9.14327	9.4042	9.40742	0.530014	9.68003	9.32506	-0.354972	0.0205355	0.0915785	FALSE	8.92572	8.36737	-0.55835	0.000260927	0.00205804	FALSE	0.754312	0.000841575	0.00595436	TRUE	0.95769	3.33501177651922e-05	0.00121738	TRUE	FALSE	FALSE	FALSE	FALSE
P08525	QCR8	Cytochrome b-c1 complex subunit 8, mitochondrial	7	6.47955	6.83642	4.63353	5.60702	9.90614	8.41458	11.664	11.6374	2.03727	2.29432	3.32288	1.59707	9.82991	4.56586	4.19787	6.97623	10.0481	10.1254	9.56429	9.83941	10.6605	10.4251	10.8962	10.8929	8.37881	8.55024	9.08461	8.0276	10.6494	9.54306	9.42183	10.1546	0.909963	10.7186	9.94222	-0.776434	0.0658177	0.128539	FALSE	9.89429	8.51031	-1.38398	0.0032519	0.00917194	TRUE	0.824356	0.00281961	0.0105683	TRUE	1.4319	0.00830185	0.0116139	TRUE	TRUE	FALSE	FALSE	FALSE
P33417	IXR1	Intrastrand cross-link recognition protein	7	4.30236	5.53152	3.50628	3.79672	8.08823	6.57342	9.44985	9.91532	6.32391	5.45496	7.82805	6.62763	4.65781	5.55162	4.17666	8.21566	9.45574	9.81829	9.16055	9.27536	10.3664	10.0673	10.5909	10.6603	10.0114	9.79818	10.3193	10.0791	9.57026	9.82352	9.41296	10.389	0.630665	10.4212	9.79893	-0.622285	0.0565378	0.123935	FALSE	9.42748	10.052	0.624507	0.014876	0.0230265	TRUE	0.993733	0.00233819	0.00973956	TRUE	-0.253059	0.344984	0.140665	FALSE	FALSE	FALSE	FALSE	FALSE
Q07500	NDE2	External NADH-ubiquinone oxidoreductase 2, mitochondrial	7	2.3183	1.80567	1.9275	1.66158	14.483	12.053	14.7629	14.4751	1.6375	1.0274	1.63572	2.29203	8.4053	6.86686	5.65392	8.99422	8.79281	8.43228	8.52648	8.3123	11.436	11.1711	11.4636	11.4352	8.29124	7.61875	8.28967	8.77637	10.651	10.3594	10.079	10.7487	1.69824	11.3765	10.4595	-0.916953	0.00461456	0.0606185	FALSE	8.51597	8.24401	-0.27196	0.35171	0.152222	FALSE	2.86053	1.67964457519646e-06	0.000249234	TRUE	2.21554	0.00049402	0.00257145	TRUE	FALSE	TRUE	FALSE	FALSE
P40518	ARC15	Actin-related protein 2/3 complex subunit 5	7	5.14373	4.50161	12.2513	9.6426	3.25837	10.7524	4.95995	3.56345	5.47806	5.05063	6.15308	6.32598	4.86908	7.6764	5.81276	4.56061	10.7139	10.5215	11.966	11.6205	10.0553	11.7777	10.6614	10.1844	10.8048	10.6876	10.9724	11.0124	10.6348	11.2915	10.8903	10.5403	0.338637	10.6697	10.8392	0.16955	0.710725	0.324047	FALSE	11.2055	10.8693	-0.336204	0.410224	0.170937	FALSE	-0.535802	0.346877	0.163096	FALSE	-0.0300473	0.877958	0.279323	FALSE	FALSE	FALSE	FALSE	FALSE
P41948	MEP2	Ammonium transporter MEP2	7	1.47295	1.54819	1.45225	0.905245	12.9713	12.8453	8.1431	6.44617	0.747463	0.84545	0.699643	0.633761	14.2789	12.1915	16.3317	8.48707	9.41772	9.48959	9.39729	8.71539	12.5563	12.5422	11.8846	11.5474	8.43908	8.6168	8.3437	8.20102	12.6948	12.4668	12.8886	11.9443	2.85402	12.1326	12.4986	0.366013	0.301724	0.215554	FALSE	9.255	8.40015	-0.85485	0.0110825	0.0202182	TRUE	2.87762	0.000147446	0.00250613	TRUE	4.09848	4.49824609509559e-05	0.00129516	TRUE	FALSE	FALSE	FALSE	FALSE
P40484	MOB1	DBF2 kinase activator protein MOB1	7	6.76707	3.93594	5.81412	4.82241	4.72009	7.82587	6.42838	7.13663	7.02172	7.17579	5.5181	6.18651	6.77329	8.76268	4.79824	6.31314	9.58566	8.80384	9.36669	9.09688	9.06595	9.79538	9.51159	9.66237	9.63896	9.67027	9.2913	9.45626	9.58699	9.9585	9.08964	9.48549	0.248756	9.50882	9.53015	0.0213312	0.931785	0.375803	FALSE	9.21327	9.5142	0.300927	0.181594	0.097399	FALSE	0.295554	0.249777	0.13054	FALSE	0.0159582	0.939653	0.29238	FALSE	FALSE	FALSE	FALSE	FALSE
P38310	FTH1	Iron transporter FTH1	7	5.67501	7.13525	5.20954	4.899	4.09316	3.7119	3.85517	3.09266	7.92907	12.224	7.26023	8.25705	5.25812	5.194	11.8216	4.3843	9.74855	10.0789	9.62508	9.53641	9.27714	9.13608	9.19071	8.87277	10.2311	10.8556	10.1039	10.2895	9.63847	9.62077	10.8073	9.37627	0.658401	9.11917	9.86069	0.741518	0.100746	0.147335	FALSE	9.74723	10.37	0.622804	0.0257016	0.0317116	TRUE	-0.628055	0.00644759	0.0167561	TRUE	-0.509341	0.224232	0.104146	FALSE	FALSE	FALSE	FALSE	FALSE
Q01590	SED5	Integral membrane protein SED5	7	8.99631	6.07781	7.7185	6.73139	3.62234	6.18513	4.41056	4.46554	7.66184	9.3869	7.57382	5.98225	4.59491	6.96504	4.31489	5.31276	11.241	10.6752	11.02	10.8226	9.92857	10.7004	10.2126	10.2305	11.0093	11.3023	10.9927	10.6523	10.2717	10.8718	10.181	10.4811	0.484557	10.268	10.4514	0.183357	0.439872	0.25242	FALSE	10.9397	10.9892	0.0494843	0.793694	0.274442	FALSE	-0.671651	0.0173631	0.0272683	TRUE	-0.537778	0.0388829	0.0326032	FALSE	FALSE	FALSE	FALSE	FALSE
P46950	SNG1	Nitrosoguanidine resistance protein SNG1	7	3.61404	3.94795	4.31063	3.99789	7.97549	8.24499	6.22866	5.49797	5.55581	6.58625	4.51908	6.42918	7.75472	8.71131	10.7803	5.84571	9.2811	9.40858	9.53538	9.42672	10.4231	10.471	10.0664	9.88638	9.90148	10.1469	9.60351	10.1121	10.3826	10.5504	10.8578	9.97486	0.607525	10.2117	10.4414	0.229691	0.362616	0.231184	FALSE	9.41295	9.94101	0.528065	0.0173908	0.0252548	FALSE	0.798763	0.00695089	0.0174507	TRUE	0.500389	0.071465	0.0482703	FALSE	FALSE	FALSE	FALSE	FALSE
P38628	PCM1	Phosphoacetylglucosamine mutase	7	4.41701	6.32455	6.12121	6.59783	5.06855	5.73395	4.78618	4.46218	7.4097	7.92122	5.11042	9.10571	6.36492	6.93026	8.0403	5.60603	9.18488	9.70277	9.65562	9.7638	9.38338	9.56134	9.30068	9.19956	9.93122	10.0275	9.39525	10.2286	9.71195	9.83472	10.0491	9.52879	0.397318	9.36124	9.78113	0.41989	0.0230395	0.0950884	FALSE	9.57677	9.89565	0.318878	0.204546	0.104961	FALSE	-0.215529	0.220317	0.118988	FALSE	-0.114517	0.607015	0.212853	FALSE	FALSE	FALSE	FALSE	FALSE
P36059	NNR2	ATP-dependent (S)-NAD(P)H-hydrate dehydratase	7	3.12012	2.10841	2.28502	2.0608	7.19391	6.39258	5.95132	6.0991	4.55463	4.0389	2.53605	4.86956	10.5511	19.5024	9.99201	8.74409	9.66603	9.10059	9.21663	9.06764	10.8712	10.7008	10.5976	10.633	10.2118	10.0384	9.36701	10.3082	11.4238	12.31	11.3452	11.1527	1.1021	10.7007	11.5579	0.85725	0.0409926	0.112978	FALSE	9.26272	9.98135	0.718628	0.0351163	0.0372307	TRUE	1.43795	0.000588635	0.00500248	TRUE	1.57658	0.00354273	0.006759	TRUE	FALSE	FALSE	FALSE	FALSE
P13712	MSI1	Chromatin assembly factor 1 subunit p50	7	7.70689	5.82471	4.56011	5.62457	5.03185	5.69449	9.45893	10.3223	6.50997	5.13381	9.54561	5.40403	4.09891	4.88315	2.59569	7.60502	9.81904	9.41508	9.06196	9.36464	9.20398	9.38246	10.1146	10.2406	9.57554	9.23292	10.1277	9.30693	8.90813	9.1607	8.24901	9.79984	0.38876	9.73539	9.02942	-0.705972	0.139914	0.163301	FALSE	9.41518	9.56078	0.145599	0.590941	0.222222	FALSE	0.320216	0.338697	0.160939	FALSE	-0.531356	0.219598	0.102977	FALSE	FALSE	FALSE	FALSE	FALSE
P38736	GOS1	Golgi SNAP receptor complex member 1	7	7.84883	6.77107	10.2429	6.14884	3.84838	7.34806	4.80701	4.17933	7.85279	8.06846	6.56899	6.33198	4.42416	6.75686	4.65097	4.15133	10.4782	10.2651	10.8623	10.1261	9.45001	10.3831	9.7709	9.56903	10.479	10.5181	10.2214	10.1684	9.65116	10.2621	9.72329	9.55933	0.4501	9.79326	9.79897	0.00570742	0.983297	0.387922	FALSE	10.4329	10.3467	-0.0862275	0.659127	0.239789	FALSE	-0.639677	0.0530984	0.048498	TRUE	-0.547742	0.0315423	0.02835	FALSE	FALSE	FALSE	FALSE	FALSE
P34220	YBL055C	Deoxyribonuclease Tat-D	7	5.41848	7.76861	5.71204	5.62059	7.90423	6.68803	6.3619	5.67809	5.85526	5.98428	4.62565	5.9435	7.12261	6.29201	7.50398	5.52075	9.5623	10.0821	9.63842	9.61513	10.107	9.86599	9.79387	9.62982	9.67415	9.70559	9.33407	9.69573	9.95682	9.77794	10.0321	9.58928	0.151667	9.84918	9.83903	-0.0101537	0.94454	0.379077	FALSE	9.72448	9.60238	-0.122097	0.449201	0.182591	FALSE	0.124699	0.455218	0.19723	FALSE	0.236642	0.127052	0.0707703	FALSE	FALSE	FALSE	FALSE	FALSE
P23639	PRE8	Proteasome subunit alpha type-2	7	3.38399	3.9644	4.97533	4.94185	3.41796	8.9056	6.54147	7.04453	7.18988	7.50889	6.00002	6.01244	6.86512	9.49514	5.94349	7.80989	10.2472	10.4756	10.8032	10.7935	10.2616	11.6432	11.1981	11.305	11.3344	11.397	11.0734	11.0764	11.2677	11.7356	11.0598	11.4537	0.427241	11.1019	11.3792	0.277282	0.44294	0.25321	FALSE	10.5799	11.2203	0.640453	0.0098012	0.018727	TRUE	0.522073	0.180127	0.10308	FALSE	0.158902	0.38544	0.152286	FALSE	FALSE	FALSE	FALSE	FALSE
Q03702	CCE1	Cruciform cutting endonuclease 1, mitochondrial	7	6.9548	8.20138	6.31689	6.72189	9.20475	7.20787	7.53246	6.82584	3.47876	3.87409	3.99499	3.89419	6.65705	5.54372	7.27829	6.31303	9.66722	9.90508	9.52843	9.61808	10.0716	9.71879	9.78234	9.64022	8.66779	8.82307	8.86741	8.83054	9.6041	9.34007	9.73281	9.52755	0.217179	9.80324	9.55113	-0.252103	0.0908759	0.141992	FALSE	9.6797	8.7972	-0.882503	0.0003009	0.00226406	TRUE	0.123532	0.357619	0.166663	FALSE	0.753932	0.000686692	0.00312376	TRUE	TRUE	FALSE	FALSE	FALSE
P32786	RRN6	RNA polymerase I-specific transcription initiation factor RRN6	7	6.85071	6.89902	6.04971	6.44507	4.62479	4.66109	7.69951	7.77333	7.36584	6.17451	10.9746	6.63929	3.95706	4.14603	3.37327	6.36614	9.55187	9.56201	9.37248	9.46381	8.98501	8.99628	9.72038	9.73415	9.65647	9.40194	10.2317	9.50665	8.76004	8.82735	8.52976	9.44603	0.346189	9.35896	8.8908	-0.468159	0.156762	0.169567	FALSE	9.48754	9.69919	0.211649	0.339484	0.148342	FALSE	-0.128588	0.592458	0.238446	FALSE	-0.808395	0.0240611	0.023644	TRUE	FALSE	FALSE	FALSE	FALSE
Q06170	YLR326W	Uncharacterized membrane protein YLR326W	7	6.12722	5.31675	6.04093	6.69374	4.53272	6.39944	5.42948	4.93546	4.75457	6.7638	6.35831	6.17308	10.8378	7.06064	6.70827	5.86785	10.7924	10.5877	10.7719	10.92	10.3575	10.8551	10.618	10.4803	10.4265	10.935	10.8458	10.8032	11.6152	10.997	10.9231	10.73	0.194625	10.5777	11.0663	0.488562	0.0796372	0.137224	FALSE	10.768	10.7526	-0.0153953	0.911299	0.302836	FALSE	-0.190262	0.19233	0.107936	FALSE	0.313695	0.218289	0.102552	FALSE	FALSE	FALSE	FALSE	FALSE
P41913	GDS1	Protein GDS1	7	8.34946	7.64429	4.74864	6.29065	4.08642	4.4904	6.10254	7.96307	6.99114	7.58602	10.9755	5.82537	3.96156	4.38412	3.24928	7.35154	10.714	10.5867	9.89985	10.3055	9.68318	9.81918	10.2618	10.6457	10.4579	10.5757	11.1086	10.1947	9.63841	9.78463	9.35246	10.5304	0.552872	10.1024	9.82647	-0.275974	0.440029	0.25242	FALSE	10.3765	10.5842	0.207664	0.460708	0.186463	FALSE	-0.274093	0.372838	0.171806	FALSE	-0.757731	0.0564218	0.0413246	TRUE	FALSE	FALSE	FALSE	FALSE
P38809	YHR097C	Uncharacterized protein YHR097C	7	4.19409	4.1511	7.51277	6.37854	4.54096	8.72711	5.69956	4.9613	6.11843	6.28915	5.66477	6.10682	9.33782	9.00289	4.61985	6.69484	9.74982	9.73496	10.5908	10.3547	9.86447	10.807	10.1923	9.99219	10.2946	10.3343	10.1835	10.2919	10.9046	10.8519	9.88931	10.4245	0.44376	10.214	10.5176	0.303572	0.372463	0.23397	FALSE	10.1076	10.2761	0.168512	0.494913	0.196114	FALSE	0.106415	0.735519	0.27528	FALSE	0.241476	0.381835	0.151309	FALSE	FALSE	FALSE	FALSE	FALSE
P40517	YRB2	Ran-specific GTPase-activating protein 2	7	4.02522	4.45692	6.04911	6.35957	4.65446	6.38855	7.02768	9.37594	7.14714	8.17345	7.10484	5.80556	5.84247	6.36234	4.96789	6.25886	9.50362	9.6506	10.0913	10.1635	9.71317	10.1701	10.3076	10.7235	10.3319	10.5255	10.3234	10.032	10.0411	10.1641	9.80719	10.1405	0.242415	10.2286	10.0382	-0.190358	0.443723	0.253269	FALSE	9.85225	10.3032	0.450947	0.0648182	0.0523177	FALSE	0.376337	0.206752	0.113654	FALSE	-0.264969	0.0905768	0.0563446	FALSE	FALSE	FALSE	FALSE	FALSE
Q12753	HAA1	Transcriptional activator HAA1	7	5.45977	3.784	4.9351	8.35954	5.10736	5.31354	12.4788	9.14865	5.30711	3.39767	8.51222	4.93744	4.5216	5.36332	2.25944	11.1145	9.38968	8.86075	9.24392	10.0043	9.29341	9.35051	10.5822	10.1344	9.34876	8.70538	10.0304	9.2446	9.11767	9.36396	8.1168	10.4152	0.534369	9.84014	9.25341	-0.586731	0.345818	0.226791	FALSE	9.37465	9.33228	-0.0423701	0.910529	0.302806	FALSE	0.465488	0.284136	0.142727	FALSE	-0.0788729	0.890759	0.282433	FALSE	FALSE	FALSE	FALSE	FALSE
P16664	RGP1	Guanine nucleotide exchange factor subunit RGP1	7	6.54985	6.44852	10.3413	5.956	3.50298	7.78845	4.59044	4.04374	7.24917	8.16237	7.92078	7.03184	4.48739	6.45353	4.90872	4.56491	10.0183	9.99582	10.6772	9.8812	9.11543	10.2682	9.50548	9.32254	10.1647	10.3358	10.2925	10.1208	9.47273	9.99694	9.6022	9.49744	0.471147	9.55291	9.64233	0.0894147	0.763648	0.335976	FALSE	10.1431	10.2284	0.0853056	0.676259	0.244696	FALSE	-0.59022	0.110089	0.0745536	FALSE	-0.586111	0.0110911	0.0139411	TRUE	FALSE	FALSE	FALSE	FALSE
P33313	CNS1	Hsp70/Hsp90 co-chaperone CNS1	6	5.30413	5.59924	6.74322	6.43968	4.23253	5.94282	4.51212	5.80901	10.192	9.20116	5.76111	6.97139	5.56278	7.4703	5.71422	4.54429	9.55905	9.63717	9.90537	9.83893	9.23346	9.72308	9.32574	9.69023	10.5013	10.3538	9.67828	9.95338	9.62774	10.0531	9.66649	9.33599	0.278572	9.49313	9.67083	0.177703	0.393756	0.240073	FALSE	9.73513	10.1217	0.386549	0.130372	0.0794446	FALSE	-0.242002	0.164018	0.0966672	FALSE	-0.450848	0.110453	0.0643103	FALSE	FALSE	FALSE	FALSE	FALSE
Q04053	SNX41	Sorting nexin-41	6	4.36213	6.26823	6.83837	4.46917	5.09794	5.95245	4.71208	4.26808	9.14388	8.97167	6.506	7.82611	5.31613	7.81372	7.33521	5.1188	8.81375	9.33678	9.46237	8.84872	9.03863	9.2622	8.92508	8.7823	9.88152	9.85409	9.39049	9.65701	9.09909	9.65473	9.56355	9.04452	0.459091	9.00205	9.34047	0.33842	0.127823	0.158992	FALSE	9.1154	9.69578	0.580374	0.0321831	0.035537	FALSE	-0.11335	0.585842	0.236757	FALSE	-0.355305	0.120546	0.0681976	FALSE	FALSE	FALSE	FALSE	FALSE
P39551	PRM9	Pheromone-regulated membrane protein 9	6	4.65286	5.1575	4.44145	4.38907	6.52974	5.85417	5.29017	5.12484	8.65832	7.93355	5.77669	7.30504	5.85221	8.0255	7.44868	7.56021	9.52961	9.67817	9.46252	9.44541	10.0185	9.86096	9.71481	9.669	10.4256	10.2995	9.84174	10.1804	9.86048	10.3161	10.2085	10.2299	0.482415	9.81582	10.1537	0.337919	0.040384	0.112824	FALSE	9.52893	10.1868	0.657862	0.00826077	0.0168572	TRUE	0.286895	0.0278074	0.0336494	FALSE	-0.0330483	0.844197	0.271598	FALSE	FALSE	FALSE	FALSE	FALSE
Q05648	MRX10	MIOREX complex component 10	6	7.45522	9.06086	5.39457	6.21377	9.91752	7.61184	9.31709	9.10973	2.93677	2.60699	3.85537	3.00576	8.18383	5.10576	5.19006	5.03487	10.2234	10.5048	9.75662	9.96058	10.6351	10.2534	10.545	10.5125	8.87934	8.7075	9.27198	8.91284	10.3579	9.67724	9.70086	9.65707	0.804988	10.4865	9.84826	-0.638225	0.0246595	0.0975034	FALSE	10.1113	8.94291	-1.16842	0.00154465	0.00552814	TRUE	0.37516	0.101072	0.0708059	FALSE	0.90535	0.006175	0.00976352	TRUE	TRUE	FALSE	FALSE	FALSE
P33421	SDH3	Succinate dehydrogenase [ubiquinone] cytochrome b subunit, mitochondrial	6	6.1213	5.37188	5.08966	4.83607	11.9542	10.2932	11.0699	8.86985	2.12452	2.50247	2.73966	2.29398	7.20397	6.51735	7.0482	5.96376	10.1855	9.99712	9.91926	9.84552	11.1511	10.9353	11.0403	10.7206	8.65883	8.89504	9.02569	8.76955	10.4205	10.276	10.3889	10.1479	0.648696	10.9618	10.3083	-0.6535	0.00166012	0.0413084	TRUE	9.98686	8.83728	-1.14958	4.17562227083757e-05	0.00144808	TRUE	0.974967	0.000211084	0.00297273	TRUE	1.47105	1.01881958487984e-05	0.000978983	TRUE	TRUE	FALSE	FALSE	FALSE
Q08217	PSK2	Serine/threonine-protein kinase PSK2	6	4.90211	5.01816	7.15367	6.28295	5.1627	5.62017	4.48562	5.15861	7.94632	8.19451	6.23917	7.67029	6.68738	8.22445	6.05068	5.20321	9.7455	9.77925	10.2908	10.1035	9.82022	9.94271	9.61741	9.81908	10.4424	10.4868	10.0935	10.3914	10.1935	10.492	10.0492	9.8315	0.373133	9.79985	10.1416	0.341707	0.0853979	0.138452	FALSE	9.97977	10.3535	0.373727	0.0624266	0.0510299	FALSE	-0.179913	0.283337	0.142461	FALSE	-0.211933	0.252974	0.113191	FALSE	FALSE	FALSE	FALSE	FALSE
P31374	PSK1	Serine/threonine-protein kinase PSK1	6	4.39412	4.87668	5.96785	5.36921	4.40948	5.6318	5.43563	6.26482	8.17401	8.54331	5.79544	7.25221	5.20715	9.39977	7.96469	5.31382	8.28494	8.43526	8.72657	8.57407	8.28997	8.64296	8.59181	8.79663	9.1804	9.24415	8.68428	9.00778	8.52986	9.38199	9.14298	8.55911	0.268442	8.58034	8.90348	0.323139	0.239959	0.194895	FALSE	8.50521	9.02915	0.523946	0.0174618	0.0253059	FALSE	0.0751345	0.616205	0.244772	FALSE	-0.125672	0.633371	0.219734	FALSE	FALSE	FALSE	FALSE	FALSE
P38692	KIC1	Serine/threonine-protein kinase KIC1	6	4.58527	4.53345	6.87869	5.61177	5.01457	5.89116	5.21701	6.33113	6.04384	9.62106	7.08064	6.98974	5.72891	8.64877	7.08646	4.73754	10.4876	10.4712	11.0727	10.779	10.6167	10.8491	10.6738	10.953	10.8861	11.5568	11.1145	11.0958	10.8088	11.4031	11.1157	10.5347	0.352189	10.7732	10.9656	0.192397	0.397872	0.240701	FALSE	10.7026	11.1633	0.460646	0.0610821	0.0503001	FALSE	0.0705416	0.682798	0.262799	FALSE	-0.197707	0.434856	0.16688	FALSE	FALSE	FALSE	FALSE	FALSE
P31115	DEG1	tRNA pseudouridine(38/39) synthase	6	6.72517	8.2088	6.03131	6.86863	9.80177	5.39174	6.21969	6.17901	4.62712	5.13304	4.67385	4.83757	6.92256	6.17457	6.64104	5.56411	9.63303	9.92063	9.47593	9.66348	10.1765	9.31421	9.5203	9.51084	9.09357	9.24327	9.10807	9.15774	9.67477	9.5098	9.61487	9.35961	0.235447	9.63047	9.53976	-0.0907029	0.675472	0.316433	FALSE	9.67327	9.15067	-0.522604	0.00693896	0.0153362	FALSE	-0.0428046	0.847261	0.30226	FALSE	0.389097	0.0056959	0.00922241	FALSE	FALSE	FALSE	FALSE	FALSE
P53077	MTC3	Maintenance of telomere capping protein 3, mitochondrial	6	5.80396	6.5411	4.84824	4.80041	8.79981	6.00565	7.15591	6.87244	3.35442	3.87595	3.48445	3.28462	9.46854	7.36183	10.5238	7.81888	10.3233	10.4958	10.0637	10.0495	10.9238	10.3726	10.6254	10.5671	9.53236	9.74084	9.58722	9.50202	11.0294	10.6664	11.1819	10.7533	0.55986	10.6222	10.9077	0.285499	0.135235	0.161786	FALSE	10.2331	9.59061	-0.642478	0.00457407	0.0114561	TRUE	0.389142	0.0480393	0.045683	FALSE	1.31712	0.000464585	0.00253607	TRUE	FALSE	FALSE	FALSE	FALSE
P53863	JJJ1	J protein JJJ1	6	4.98535	6.07235	5.89251	5.78928	6.72908	6.59866	5.66464	5.65031	7.83562	6.92475	6.97433	7.19654	5.14374	5.66705	4.66007	8.21573	8.41245	8.69701	8.65364	8.62814	8.84516	8.81693	8.59674	8.59308	9.0648	8.88651	8.89681	8.94206	8.45757	8.59735	8.3151	9.13314	0.282456	8.71298	8.62579	-0.0871852	0.673036	0.316154	FALSE	8.59781	8.94754	0.349737	0.00530719	0.0125986	FALSE	0.115169	0.263339	0.135305	FALSE	-0.321753	0.168689	0.0859777	FALSE	FALSE	FALSE	FALSE	FALSE
P32377	MVD1	Diphosphomevalonate decarboxylase	6	4.10995	6.08906	6.43489	7.52684	4.66488	5.82031	4.20291	3.73597	7.95082	9.28987	5.75345	9.22867	5.16808	6.68157	8.94503	4.3977	9.28878	9.85588	9.93558	10.1617	9.4715	9.79076	9.32105	9.15115	10.2408	10.4653	9.77409	10.4558	9.61929	9.98985	10.4107	9.38641	0.570255	9.43361	9.85157	0.41796	0.172166	0.173856	FALSE	9.81049	10.234	0.423501	0.137141	0.0815948	FALSE	-0.376874	0.156883	0.0938461	FALSE	-0.382415	0.220303	0.103127	FALSE	FALSE	FALSE	FALSE	FALSE
P25628	ARE1	Sterol O-acyltransferase 1	6	5.56551	5.51812	5.03111	4.84617	5.62881	5.2524	4.48742	4.10302	7.46251	9.50566	5.90957	9.73129	5.2662	7.03612	9.06824	5.58785	10.4925	10.4802	10.3469	10.2929	10.5088	10.409	10.1819	10.0527	10.9157	11.2648	10.5791	11.2986	10.4128	10.8308	11.1968	10.4983	0.260258	10.2881	10.7347	0.446566	0.0850024	0.138284	FALSE	10.4031	11.0145	0.611431	0.0314771	0.0353881	TRUE	-0.115004	0.371169	0.171388	FALSE	-0.279868	0.298426	0.126704	FALSE	FALSE	FALSE	FALSE	FALSE
P28708	PRR1	Serine/threonine-protein kinase PRR1	6	5.18543	4.59989	5.71841	5.42189	6.49135	6.49454	5.20533	6.39964	7.24897	7.24262	5.80365	6.44378	6.23311	8.67793	6.91138	5.9221	8.23555	8.06269	8.3767	8.29989	8.55961	8.56032	8.24108	8.53908	8.71887	8.7176	8.39805	8.549	8.50104	8.97844	8.65006	8.4272	0.202643	8.47502	8.63919	0.164166	0.308123	0.217029	FALSE	8.24371	8.59588	0.35217	0.0140452	0.0224037	FALSE	0.231313	0.0665793	0.055623	FALSE	0.0433086	0.776294	0.255593	FALSE	FALSE	FALSE	FALSE	FALSE
P04076	ARG4	Argininosuccinate lyase	6	2.67812	3.60552	3.65797	4.44103	9.24558	13.3517	9.47011	7.99581	4.41988	4.2807	3.41347	5.7319	6.41211	7.43063	7.89483	5.97063	9.20103	9.63001	9.65085	9.9307	10.9886	11.5188	11.0232	10.779	9.92381	9.87766	9.55105	10.2988	10.4606	10.6733	10.7607	10.3577	0.668201	11.0774	10.5631	-0.514314	0.0380234	0.112363	FALSE	9.60315	9.91283	0.309685	0.19932	0.103103	FALSE	1.47424	0.000504992	0.00463818	TRUE	0.650243	0.0153298	0.0175083	TRUE	FALSE	FALSE	FALSE	FALSE
Q04178	HPT1	Hypoxanthine-guanine phosphoribosyltransferase	6	4.73984	7.07206	7.38873	8.71092	4.23283	5.26452	3.98728	3.49638	7.20491	8.57915	6.2095	8.98295	6.18089	6.01632	7.09167	4.84204	9.25053	9.82782	9.89102	10.1285	9.08731	9.40199	9.0011	8.81155	9.85467	10.1065	9.64017	10.1729	9.63351	9.59457	9.83182	9.28131	0.451978	9.07549	9.5853	0.509811	0.0229839	0.0950884	FALSE	9.77447	9.94356	0.169091	0.480887	0.192202	FALSE	-0.698979	0.0245897	0.0315091	TRUE	-0.35826	0.0758288	0.0501303	FALSE	FALSE	FALSE	FALSE	FALSE
Q03631	WAR1	Weak acid resistance protein 1	6	5.97571	5.53865	4.59687	5.97879	5.36639	7.07488	9.05792	9.70456	6.62186	5.75175	9.03997	4.91814	4.42245	4.79772	3.25291	7.90144	10.5496	10.4401	10.1712	10.5504	10.3945	10.7932	11.1497	11.2492	10.6978	10.4945	11.1468	10.2686	10.1154	10.2329	9.67226	10.9526	0.41539	10.8966	10.2433	-0.653362	0.0984715	0.145555	FALSE	10.4278	10.6519	0.224128	0.335972	0.147298	FALSE	0.468835	0.0895506	0.0664078	FALSE	-0.408655	0.259872	0.115438	FALSE	FALSE	FALSE	FALSE	FALSE
Q12532	RQC2	Ribosome quality control complex subunit 2	6	5.5059	5.31248	8.10526	6.96541	3.90309	5.53812	4.61688	4.3033	8.29568	7.41308	7.41384	8.62217	5.17899	6.53104	7.04997	5.2448	9.32202	9.27042	9.8799	9.66125	8.82566	9.33044	9.06796	8.96648	9.9134	9.75111	9.75126	9.96908	9.23371	9.56835	9.67866	9.25193	0.393617	9.04763	9.43316	0.385529	0.0471989	0.117444	FALSE	9.5334	9.84621	0.312817	0.115672	0.0736618	FALSE	-0.485764	0.0383443	0.0396509	FALSE	-0.413052	0.0260985	0.0249884	FALSE	FALSE	FALSE	FALSE	FALSE
P51996	YPT32	GTP-binding protein YPT32/YPT11	6	6.49918	5.36007	7.53784	6.47309	4.66641	6.77216	4.84169	3.58827	6.40564	8.13705	5.48678	8.21376	6.47802	7.61883	6.72828	5.19293	10.3642	10.0862	10.5781	10.3584	9.88624	10.4235	9.93944	9.50722	10.3433	10.6884	10.1199	10.702	10.3595	10.5935	10.4142	10.0405	0.351084	9.93911	10.3519	0.412796	0.120342	0.156975	FALSE	10.3467	10.4634	0.116684	0.529177	0.206128	FALSE	-0.407597	0.119343	0.0781902	FALSE	-0.111485	0.564381	0.201335	FALSE	FALSE	FALSE	FALSE	TRUE
P53895	ASI2	Protein ASI2	6	8.15094	8.01407	5.31387	6.84125	4.97041	4.87792	6.11372	5.97194	6.28223	7.49403	7.5917	6.09753	4.8711	5.18177	5.59574	6.63178	10.2539	10.2295	9.63669	10.0012	9.54029	9.51319	9.83898	9.80513	9.87821	10.1327	10.1514	9.83516	9.51118	9.60037	9.71126	9.95633	0.324	9.6744	9.69479	0.0203851	0.879618	0.36391	FALSE	10.0303	9.99935	-0.0309654	0.859057	0.289794	FALSE	-0.355913	0.0869205	0.0649807	FALSE	-0.304563	0.0544624	0.0404432	FALSE	FALSE	FALSE	FALSE	FALSE
P53599	SSK2	MAP kinase kinase kinase SSK2	6	5.87117	5.20343	7.51067	6.57065	5.49218	5.50793	4.66782	5.02786	8.91133	8.4979	6.84109	7.40507	4.41699	7.27173	6.08279	4.72139	8.89938	8.7252	9.25467	9.06177	8.80311	8.80724	8.56848	8.67568	9.50138	9.43284	9.11996	9.23425	8.4888	9.20803	8.95047	8.58494	0.394634	8.71363	8.80806	0.0944305	0.621997	0.300145	FALSE	8.98525	9.32211	0.336851	0.0595531	0.0496367	FALSE	-0.271626	0.0918804	0.0671275	FALSE	-0.514046	0.0454583	0.0359102	FALSE	FALSE	FALSE	FALSE	FALSE
P32798	COT1	Vacuolar zinc transporter COT1	6	4.73667	5.90178	4.93772	3.72182	6.03547	4.75616	3.97584	2.63544	8.78574	11.2076	5.16893	11.1852	4.36551	5.46408	13.5738	3.5482	9.23054	9.54782	9.29051	8.88268	9.58013	9.23646	8.97793	8.38471	10.1218	10.4731	9.35653	10.4702	9.11282	9.43665	10.7494	8.81376	0.446416	9.04481	9.52816	0.483352	0.375251	0.234708	FALSE	9.23789	10.1054	0.867517	0.0370402	0.0382355	TRUE	-0.193078	0.533253	0.220508	FALSE	-0.577244	0.301422	0.12757	FALSE	FALSE	FALSE	FALSE	FALSE
P34246	MTC2	Maintenance of telomere capping protein 2	6	6.67415	6.05982	6.9815	7.19903	4.59392	5.26956	5.30451	5.23364	6.67384	7.98901	6.93471	7.07936	6.48419	6.48766	5.58824	5.44685	9.70186	9.56256	9.76682	9.81108	9.163	9.36096	9.3705	9.35109	9.7018	9.9613	9.75711	9.7869	9.66021	9.66098	9.44567	9.4087	0.205191	9.31139	9.54389	0.232501	0.0356747	0.110601	FALSE	9.71058	9.80178	0.0911968	0.286418	0.132114	FALSE	-0.39919	0.00165442	0.00829304	FALSE	-0.257886	0.0273064	0.0258638	FALSE	FALSE	FALSE	FALSE	FALSE
P33734	HIS7	Imidazole glycerol phosphate synthase hisHF	6	4.26096	5.88451	6.248	6.70151	5.68353	6.97796	5.6343	4.68452	7.36045	8.0652	4.96998	8.93978	5.39549	6.51528	7.57118	5.10735	8.95549	9.42123	9.5077	9.60879	9.3711	9.66711	9.35855	9.09221	9.7441	9.87602	9.17755	10.0245	9.29606	9.56814	9.78483	9.21688	0.333755	9.37224	9.46648	0.0942363	0.61032	0.297858	FALSE	9.3733	9.70555	0.33225	0.209567	0.106145	FALSE	-0.00106267	0.995639	0.336906	FALSE	-0.239077	0.335698	0.137973	FALSE	FALSE	FALSE	FALSE	FALSE
P53111	ARI1	NADPH-dependent aldehyde reductase ARI1	6	2.97831	3.91425	4.95099	4.889	3.65125	4.34814	3.26849	2.88856	9.72983	10.6337	5.32118	11.5144	7.24913	9.20752	9.74972	5.70561	8.72046	9.11471	9.45369	9.43551	9.01436	9.26637	8.85459	8.67632	10.4284	10.5565	9.55772	10.6713	10.0038	10.3488	10.4313	9.65835	0.851885	8.95291	10.1106	1.15765	0.00243757	0.0480251	TRUE	9.18109	10.3035	1.1224	0.0132073	0.0218369	TRUE	-0.22818	0.328697	0.157656	FALSE	-0.192931	0.558137	0.1998	FALSE	FALSE	FALSE	FALSE	FALSE
P37012	PGM2	Phosphoglucomutase 2	6	3.2786	3.87087	4.28268	3.5147	8.67014	7.74157	7.77918	6.03957	4.10299	4.80387	2.61813	7.21637	7.79022	8.03763	13.6973	6.55613	9.47206	9.71163	9.85749	9.57237	10.875	10.7116	10.7186	10.3534	9.79565	10.0232	9.14751	10.6102	10.7206	10.7657	11.5348	10.4718	0.63148	10.6647	10.8732	0.208589	0.456022	0.257209	FALSE	9.65339	9.89415	0.240757	0.491836	0.19519	FALSE	1.01127	0.000463083	0.0044179	TRUE	0.979103	0.0445704	0.0354391	TRUE	FALSE	FALSE	FALSE	FALSE
P25555	GBP2	Serine/arginine (SR)-type shuttling mRNA binding protein GBP2	6	7.85325	5.71318	10.7875	7.76176	3.08968	5.25891	5.63594	5.66517	7.10527	6.95813	10.4235	5.55431	4.06867	4.88667	3.71971	5.5184	10.6077	10.1487	11.0657	10.5908	9.26183	10.0291	10.129	10.1365	10.4633	10.4331	11.0161	10.108	9.65893	9.92323	9.52957	10.0986	0.467622	9.88912	9.80259	-0.0865359	0.739983	0.329852	FALSE	10.6032	10.5051	-0.0980723	0.724613	0.257177	FALSE	-0.714065	0.0449333	0.0437997	TRUE	-0.702529	0.0254287	0.0246082	TRUE	FALSE	FALSE	FALSE	FALSE
P40956	GTS1	Protein GTS1	6	4.03967	4.0815	4.42577	4.00858	12.6427	8.40924	5.39814	5.09095	6.01487	5.87896	3.64521	7.17107	6.14809	7.78594	9.13253	6.12677	8.95428	8.96915	9.08597	8.94314	10.6003	10.012	9.37251	9.28798	9.52858	9.49561	8.80605	9.78223	9.56018	9.90092	10.1311	9.55517	0.604118	9.8182	9.78683	-0.0313641	0.930186	0.375335	FALSE	8.98814	9.40312	0.414982	0.140394	0.0827274	FALSE	0.830062	0.0725557	0.0585007	FALSE	0.383716	0.185364	0.0916421	FALSE	FALSE	FALSE	FALSE	FALSE
Q01560	NPL3	Serine/arginine (SR)-type shuttling mRNA binding protein NPL3	6	5.24147	5.45164	12.3289	7.94635	2.82027	7.20468	4.96628	4.09395	7.86643	6.52973	7.62967	7.38012	4.50813	5.68313	5.26978	5.0795	10.1446	10.2013	11.3786	10.7449	9.25046	10.6036	10.0668	9.78812	10.7303	10.4617	10.6862	10.6383	9.92716	10.2613	10.1524	10.0993	0.50142	9.92723	10.11	0.182807	0.569289	0.288665	FALSE	10.6174	10.6291	0.0117703	0.970352	0.315235	FALSE	-0.690124	0.137478	0.0856341	FALSE	-0.519088	0.00139578	0.00424875	FALSE	FALSE	FALSE	FALSE	FALSE
P25451	PUP3	Proteasome subunit beta type-3	6	4.58639	5.38233	7.08481	7.12003	2.91677	6.59328	7.13941	7.0844	4.72061	8.11673	9.11137	4.89884	6.51579	6.87189	5.33718	6.52016	8.70017	8.93104	9.32754	9.33469	8.04718	9.2238	9.33861	9.32745	8.74178	9.52371	9.69047	8.79525	9.20675	9.28351	8.91888	9.20771	0.302135	8.98426	9.15421	0.169952	0.631851	0.302857	FALSE	9.07336	9.1878	0.114444	0.709333	0.253091	FALSE	-0.0890957	0.8106	0.293357	FALSE	-0.0335876	0.903139	0.284674	FALSE	FALSE	FALSE	FALSE	FALSE
P38196	FUI1	Uridine permease	6	10.9744	11.3605	11.6026	13.5262	4.45378	1.98378	2.58565	2.29893	6.99314	7.35945	7.53523	7.30763	2.35222	3.4598	3.71841	2.48825	10.4597	10.5095	10.54	10.7613	9.15863	7.99185	8.37413	8.20456	9.80954	9.8832	9.91725	9.873	8.23762	8.79429	8.89828	8.31873	1.48337	8.43229	8.56223	0.129938	0.686203	0.318983	FALSE	10.5676	9.87075	-0.696873	0.000880337	0.00391592	TRUE	-2.13533	0.00240311	0.00984361	TRUE	-1.30852	0.00385131	0.0071045	TRUE	FALSE	FALSE	FALSE	FALSE
P38257	MMS4	Crossover junction endonuclease MMS4	6	3.94231	3.66287	4.30825	3.83069	3.8916	4.67952	5.11215	5.82986	7.78474	10.2848	9.60349	8.3	8.70172	7.47038	4.07619	8.52141	9.34715	9.24108	9.47521	9.30571	9.32847	9.59447	9.72204	9.91157	10.3288	10.7306	10.6317	10.4212	10.4894	10.2693	9.39533	10.4592	0.740873	9.63914	10.1533	0.514168	0.140583	0.163459	FALSE	9.34229	10.528	1.18576	0.000161798	0.00172839	TRUE	0.296849	0.0884472	0.0657894	FALSE	-0.374744	0.246608	0.111348	FALSE	FALSE	FALSE	FALSE	FALSE
P34221	PTC3	Protein phosphatase 2C homolog 3	6	4.99953	5.88961	8.06467	7.7113	3.07584	3.86706	4.45579	4.54654	8.17755	9.4266	8.75527	9.1468	5.2879	5.80358	5.84016	4.95181	9.73811	9.97449	10.4279	10.3633	9.0373	9.36755	9.572	9.60109	10.448	10.6531	10.5465	10.6096	9.81901	9.95326	9.96232	9.72428	0.586585	9.39449	9.86472	0.470233	0.0282895	0.103562	FALSE	10.126	10.5643	0.438319	0.0707752	0.0548044	FALSE	-0.73147	0.013874	0.0249599	TRUE	-0.699556	9.97536444363555e-05	0.001499	TRUE	FALSE	FALSE	FALSE	FALSE
P20095	PRP2	Pre-mRNA-splicing factor ATP-dependent RNA helicase-like protein PRP2	6	6.65142	6.38491	8.27446	8.5187	3.62169	4.86133	4.76184	4.17178	10.5594	8.27257	9.48207	8.06994	3.22724	3.87041	4.15402	5.11819	9.14851	9.08951	9.46351	9.50548	8.27151	8.6962	8.66637	8.47551	9.81531	9.46319	9.66005	9.42741	8.10515	8.36734	8.46936	8.77048	0.763981	8.5274	8.42808	-0.0993182	0.58042	0.290364	FALSE	9.30175	9.59149	0.289732	0.084754	0.0611617	FALSE	-0.774356	0.00179432	0.00863444	TRUE	-1.16341	0.000752676	0.00325772	TRUE	FALSE	FALSE	FALSE	FALSE
P38856	YAP1801	Clathrin coat assembly protein AP180A	6	5.22471	4.72291	6.65541	5.09113	5.40189	9.54499	4.7763	4.78623	6.5221	7.05736	5.70708	6.27057	7.01677	9.29477	5.50778	6.42001	9.5777	9.43203	9.92688	9.54034	9.62581	10.4471	9.44824	9.45124	9.89769	10.0115	9.7051	9.84095	10.0032	10.4088	9.65382	9.87493	0.315387	9.7431	9.98517	0.242068	0.434764	0.251563	FALSE	9.61923	9.8638	0.244569	0.108244	0.0709261	FALSE	0.123863	0.659231	0.25633	FALSE	0.121362	0.517295	0.189077	FALSE	FALSE	FALSE	FALSE	FALSE
Q06683	IRC3	Putative ATP-dependent helicase IRC3	6	7.50059	8.47463	6.50442	6.64873	9.2792	6.99395	7.26601	6.35027	4.63667	4.55631	4.44827	4.56839	6.37321	5.36799	5.66665	5.36469	9.94171	10.1179	9.73612	9.76778	10.2487	9.84081	9.89587	9.70152	9.24779	9.22257	9.18795	9.22639	9.70672	9.45909	9.5372	9.4582	0.357767	9.92172	9.5403	-0.381422	0.0379406	0.112363	FALSE	9.89087	9.22117	-0.669692	0.00424848	0.0108527	TRUE	0.0308578	0.840114	0.300799	FALSE	0.319128	0.0102895	0.013232	FALSE	FALSE	FALSE	TRUE	FALSE
P08593	MSS18	Protein MSS18	6	6.41938	7.42212	5.47563	6.20306	8.32749	7.00761	8.11353	7.7516	3.8813	3.95138	4.64816	3.45254	8.23654	6.00068	6.44606	6.66294	9.44442	9.65381	9.21501	9.39496	9.81986	9.57091	9.78231	9.71648	8.71852	8.74434	8.97864	8.54964	9.80402	9.34711	9.4504	9.49814	0.371738	9.72239	9.52492	-0.197472	0.143224	0.164815	FALSE	9.42705	8.74779	-0.679264	0.00169492	0.00593046	TRUE	0.295339	0.0385561	0.0398421	FALSE	0.777132	0.00111082	0.00379953	TRUE	FALSE	FALSE	FALSE	FALSE
P38812	GEP4	Phosphatidylglycerophosphatase GEP4, mitochondrial	6	3.93929	4.79141	4.64762	4.2213	5.54836	4.89538	4.92045	4.4984	4.7887	5.9942	5.1416	5.76408	13.1071	9.56367	9.9411	8.23728	9.17137	9.45388	9.40992	9.27112	9.66549	9.48485	9.49222	9.36284	9.45307	9.777	9.55565	9.72052	10.9057	10.451	10.5068	10.2356	0.265149	9.50135	10.5248	1.02343	0.00228816	0.0477532	TRUE	9.32657	9.62656	0.299987	0.0233804	0.0302738	FALSE	0.174779	0.0996875	0.0703289	FALSE	0.898224	0.00314912	0.0063524	TRUE	FALSE	FALSE	TRUE	FALSE
P38770	BRL1	Nucleus export protein BRL1	6	8.22188	7.81236	6.97377	6.40168	4.696	5.93932	4.99011	4.78974	6.74304	8.11923	6.53388	7.55877	5.74861	5.63364	4.19799	5.63997	9.5998	9.52609	9.36227	9.23878	8.79177	9.13063	8.87941	8.82028	9.31373	9.58168	9.26828	9.47849	9.08355	9.0544	8.63003	9.05602	0.349406	8.90552	8.956	0.0504787	0.719675	0.325849	FALSE	9.43174	9.41054	-0.0211956	0.852388	0.288303	FALSE	-0.526217	0.00336739	0.011425	FALSE	-0.454542	0.0165495	0.0183215	FALSE	FALSE	FALSE	FALSE	FALSE
P06779	RAD7	DNA repair protein RAD7	6	8.22135	4.10543	3.42917	4.00602	5.93608	6.29541	9.80096	11.2496	5.01815	4.85104	7.72479	5.41381	5.09049	4.94653	4.29558	9.61555	10.2011	9.19923	8.93956	9.16387	9.73121	9.816	10.4546	10.6535	9.48886	9.43999	10.1112	9.59834	9.50951	9.46812	9.26455	10.4271	0.477444	10.1638	9.66731	-0.496525	0.201952	0.183336	FALSE	9.37594	9.6596	0.283662	0.419468	0.173913	FALSE	0.7879	0.0747223	0.059662	FALSE	0.00771308	0.980586	0.30147	FALSE	FALSE	FALSE	FALSE	FALSE
P53855	ATG2	Autophagy-related protein 2	6	4.68247	5.86049	6.44869	5.75802	6.37442	6.78241	6.00809	5.44405	6.24803	7.24964	5.39216	7.00652	6.0763	7.64953	7.38049	5.63868	9.54032	9.86407	10.0021	9.83863	9.98534	10.0749	9.89996	9.75773	9.95645	10.171	9.74392	10.1218	9.91625	10.2484	10.1968	9.80841	0.197512	9.92947	10.0425	0.112993	0.411639	0.244828	FALSE	9.81127	9.99827	0.187003	0.220901	0.110183	FALSE	0.118202	0.360805	0.167619	FALSE	0.0441924	0.769236	0.254019	FALSE	FALSE	FALSE	FALSE	FALSE
P20435	RPO26	DNA-directed RNA polymerases I, II, and III subunit RPABC2	6	9.40519	7.71101	8.61119	14.2908	2.22477	4.03894	6.35629	6.0975	8.86203	6.20934	11.5663	4.79515	1.69581	1.89691	1.32708	4.91167	10.2889	10.0023	10.1616	10.8924	8.20905	9.06937	9.72358	9.66362	10.203	9.68984	10.5873	9.31697	7.81737	7.97905	7.46366	9.35161	0.840379	9.16641	8.15292	-1.01348	0.112505	0.153823	FALSE	10.3363	9.94927	-0.387027	0.304143	0.137433	FALSE	-1.16989	0.0360939	0.0381782	TRUE	-1.79635	0.0142636	0.0165448	TRUE	FALSE	FALSE	FALSE	FALSE
P40529	AGE2	ADP-ribosylation factor GTPase-activating protein effector protein 2	6	3.91656	4.19245	4.54171	4.56464	10.4709	8.80048	8.98265	8.4111	6.3098	5.17678	4.48999	4.47829	6.64273	6.96302	5.73276	6.32612	9.16146	9.25966	9.37511	9.38237	10.5802	10.3294	10.359	10.2642	9.84946	9.56393	9.35858	9.35482	9.92365	9.99158	9.7111	9.85319	0.612962	10.3832	9.86988	-0.513325	0.00142093	0.0407232	FALSE	9.29465	9.5317	0.237048	0.134613	0.0809445	FALSE	1.08855	2.4789388589919e-05	0.000972398	TRUE	0.338181	0.0549748	0.0407332	FALSE	FALSE	FALSE	FALSE	FALSE
P25656	CDC50	Cell division control protein 50	6	8.96784	8.65314	8.2786	8.24323	3.07513	4.07752	3.67585	2.98564	7.82787	8.26439	9.3994	7.66966	4.84882	5.47314	4.6814	3.87838	10.5124	10.4609	10.397	10.3909	8.9683	9.37535	9.22573	8.92569	10.3163	10.3946	10.5802	10.2868	9.62529	9.80002	9.57459	9.30311	0.657499	9.12377	9.57575	0.451984	0.0226619	0.0947252	FALSE	10.4403	10.3945	-0.0458348	0.557994	0.213925	FALSE	-1.31653	0.000655257	0.00531063	TRUE	-0.818713	0.00103137	0.00362987	TRUE	FALSE	FALSE	FALSE	FALSE
P38863	SPC97	Spindle pole body component SPC97	6	5.17109	5.83754	7.27826	7.8815	3.44259	6.42499	5.89777	7.02016	8.71929	7.13809	8.93062	6.03025	4.35128	6.4895	3.84362	5.54345	9.34925	9.52414	9.84237	9.95725	8.76227	9.66247	9.53895	9.79028	10.103	9.81431	10.1375	9.57099	9.10022	9.67688	8.92124	9.44956	0.313733	9.43849	9.28698	-0.151516	0.618104	0.299613	FALSE	9.66825	9.90646	0.238209	0.264538	0.125007	FALSE	-0.229758	0.434741	0.190892	FALSE	-0.619483	0.0303733	0.0275878	TRUE	FALSE	FALSE	FALSE	FALSE
P53145	LSG1	Large subunit GTPase 1	6	5.70206	7.29593	7.5995	7.83018	4.95443	5.58853	5.38045	4.70279	6.44666	7.55608	6.76119	6.945	5.71244	6.14329	6.09183	5.28962	9.28157	9.63717	9.69599	9.73913	9.0788	9.25255	9.19781	9.0036	9.45863	9.68772	9.52736	9.56606	9.28419	9.3891	9.37696	9.17325	0.272983	9.13319	9.30587	0.172682	0.0625291	0.126006	FALSE	9.58846	9.55994	-0.0285205	0.815639	0.279747	FALSE	-0.455273	0.0141709	0.025247	FALSE	-0.25407	0.0105714	0.0134649	FALSE	FALSE	FALSE	FALSE	FALSE
P39984	HAT2	Histone acetyltransferase type B subunit 2	6	7.18906	5.83107	6.59318	7.29088	2.89097	5.27961	8.69158	8.43406	6.74413	6.36194	9.61386	5.48589	3.91772	4.54906	2.98717	8.13982	9.36361	9.06157	9.23878	9.3839	8.04936	8.91824	9.63743	9.59404	9.27144	9.18728	9.78292	8.97353	8.48782	8.70337	8.09659	9.5428	0.462989	9.04976	8.70765	-0.342117	0.504782	0.271767	FALSE	9.26197	9.30379	0.0418278	0.833667	0.284221	FALSE	-0.2122	0.612156	0.243993	FALSE	-0.596145	0.15296	0.0807616	FALSE	FALSE	FALSE	FALSE	FALSE
P38889	SKN7	Transcription factor SKN7	6	4.27579	4.9192	3.73989	3.5743	5.76362	7.04257	11.3466	12.8253	5.45457	4.24696	8.97733	4.63727	4.05207	4.83007	2.91835	11.3962	9.16617	9.36841	8.97298	8.90764	9.59696	9.88608	10.5742	10.7509	9.51745	9.15641	10.2363	9.28326	9.08864	9.34203	8.61514	10.5805	0.480966	10.202	9.40657	-0.795461	0.171433	0.173649	FALSE	9.1038	9.54835	0.444545	0.164414	0.0910595	FALSE	1.09823	0.0216527	0.029803	TRUE	-0.14178	0.781711	0.256933	FALSE	FALSE	FALSE	FALSE	FALSE
P53874	UBP10	Ubiquitin carboxyl-terminal hydrolase 10	6	11.6075	8.58432	6.78782	8.72064	2.84751	5.83986	5.84103	5.41771	7.66183	7.2558	8.14573	4.22418	4.06707	4.08039	3.10088	5.81774	10.1976	9.76229	9.42353	9.78502	8.17029	9.20652	9.2068	9.09826	9.59827	9.51972	9.68662	8.73925	8.68457	8.68929	8.29326	9.20104	0.702286	8.92047	8.71704	-0.203427	0.541487	0.282065	FALSE	9.7921	9.38597	-0.406132	0.187443	0.0992675	FALSE	-0.871631	0.0320449	0.0362553	TRUE	-0.668926	0.0595309	0.0429896	TRUE	FALSE	FALSE	FALSE	FALSE
P36124	SET3	SET domain-containing protein 3	6	11.4749	3.01672	5.43928	6.84998	2.54326	3.78745	10.81	9.34033	5.71756	3.7512	13.001	3.9339	3.38768	4.42854	1.97378	10.5444	11.9154	9.98793	10.8384	11.1711	9.74163	10.3162	11.8292	11.6184	10.9104	10.3023	12.0955	10.3709	10.1552	10.5418	9.37591	11.7934	0.916968	10.8764	10.4666	-0.409792	0.586714	0.291222	FALSE	10.9782	10.9198	-0.0584133	0.922525	0.30486	FALSE	-0.101809	0.879825	0.309399	FALSE	-0.453188	0.514584	0.188395	FALSE	FALSE	FALSE	FALSE	FALSE
Q12160	YPR063C	Uncharacterized protein YPR063C	6	7.21796	5.8912	8.64669	6.75047	5.41071	6.31242	5.47906	4.23193	5.59638	7.85088	6.86935	6.45903	5.11412	6.57365	6.65018	4.94597	10.1271	9.83407	10.3877	10.0305	9.71133	9.9337	9.72944	9.35682	9.76	10.2484	10.0557	9.96682	9.62999	9.9922	10.0089	9.58176	0.272134	9.68282	9.80322	0.120394	0.494768	0.268736	FALSE	10.0948	10.0077	-0.0871152	0.59089	0.222222	FALSE	-0.41201	0.047849	0.0455696	FALSE	-0.204501	0.230042	0.106016	FALSE	FALSE	FALSE	FALSE	FALSE
P40466	FKH1	Fork head protein homolog 1	6	7.31468	5.89274	5.85181	7.72001	3.2605	4.97433	8.01055	10.1451	6.65038	5.84385	11.5177	4.36936	2.89302	4.22537	2.47427	8.85629	10.458	10.1461	10.1361	10.5358	9.29229	9.9017	10.5891	10.9299	10.3206	10.1341	11.113	9.71462	9.11977	9.66627	8.8942	10.7339	0.648252	10.1782	9.60354	-0.574714	0.33586	0.224329	FALSE	10.319	10.3206	0.00158615	0.996189	0.321076	FALSE	-0.140752	0.731899	0.274284	FALSE	-0.717052	0.209682	0.0997614	FALSE	FALSE	FALSE	FALSE	FALSE
P35718	RPC25	DNA-directed RNA polymerase III subunit RPC8	6	7.07021	9.29961	6.01242	7.01323	5.38046	4.83695	5.76587	5.92667	8.32525	5.66004	10.1854	6.04861	3.41323	4.6714	5.05946	5.33115	10.3802	10.7756	10.1464	10.3686	9.9862	9.83256	10.086	10.1257	10.616	10.0593	10.9069	10.1551	9.3296	9.78232	9.89745	9.97291	0.349226	10.0076	9.74557	-0.262041	0.169852	0.173282	FALSE	10.4177	10.4343	0.0165976	0.947041	0.310343	FALSE	-0.410094	0.043563	0.0429739	FALSE	-0.688733	0.0342796	0.0301283	TRUE	FALSE	FALSE	FALSE	FALSE
Q06632	CFT1	Protein CFT1	6	6.13601	6.0206	7.88745	6.7135	4.16075	8.47226	6.83853	6.33098	6.63284	6.14803	8.23641	5.5557	3.81038	5.99169	4.52274	6.54213	8.47952	8.45212	8.84178	8.60928	7.91906	8.94496	8.6359	8.52464	8.59184	8.48234	8.90423	8.33619	7.79215	8.44518	8.03941	8.57198	0.176576	8.50614	8.21218	-0.293962	0.336236	0.224329	FALSE	8.59567	8.57865	-0.017025	0.913503	0.3033	FALSE	-0.0895332	0.719903	0.271705	FALSE	-0.36647	0.149188	0.0792706	FALSE	FALSE	FALSE	FALSE	FALSE
P25378	RHB1	Rheb-like protein RHB1	6	5.57199	5.69535	7.81428	6.79866	4.31431	4.3299	4.06473	3.931	9.83194	9.1109	6.83742	9.79787	4.21229	6.27788	6.09388	5.3176	9.38936	9.42095	9.87728	9.67642	9.02029	9.0255	8.93432	8.88606	10.2086	10.0988	9.68462	10.2036	8.98577	9.56144	9.51853	9.32194	0.631423	8.96654	9.34692	0.380376	0.058388	0.124887	FALSE	9.591	10.0489	0.457911	0.0354634	0.0375327	FALSE	-0.624455	0.00915108	0.0203238	TRUE	-0.70199	0.00814377	0.0115132	TRUE	FALSE	FALSE	FALSE	FALSE
Q04049	RAD30	DNA polymerase eta	6	6.29678	6.1208	7.28356	6.52244	3.92385	4.37221	5.27709	6.08324	6.92366	7.68568	8.21335	7.48258	5.75689	6.03553	6.42444	5.59789	9.8273	9.7864	10.0373	9.87809	9.14495	9.30105	9.57242	9.77752	9.96422	10.1148	10.2106	10.0762	9.69797	9.76616	9.85625	9.65757	0.22732	9.44899	9.74449	0.295503	0.123706	0.15793	FALSE	9.88228	10.0915	0.209202	0.031751	0.0353881	FALSE	-0.433295	0.0469807	0.0451701	FALSE	-0.346993	0.00221316	0.0052716	FALSE	FALSE	FALSE	FALSE	FALSE
P39523	YMR124W	Uncharacterized protein YMR124W	6	7.05036	6.66651	5.89889	5.77857	5.01039	9.4658	5.61792	4.79551	4.47007	7.51438	5.89036	5.3371	7.72484	7.33472	6.2527	5.19187	9.69159	9.61082	9.43433	9.4046	9.19881	10.1166	9.36393	9.13557	9.03419	9.78355	9.43225	9.28995	9.82339	9.74863	9.51837	9.25014	0.309583	9.45373	9.58514	0.131403	0.636303	0.304565	FALSE	9.53534	9.38498	-0.150355	0.427236	0.176255	FALSE	-0.0816038	0.749466	0.279158	FALSE	0.200154	0.362986	0.145959	FALSE	FALSE	FALSE	FALSE	FALSE
P08456	CHO1	CDP-diacylglycerol--serine O-phosphatidyltransferase	6	5.96346	5.85642	4.98384	5.2914	5.50465	5.85947	5.58626	5.49438	8.05152	6.95483	6.08254	6.5618	6.5015	7.83207	6.6026	6.87328	8.57372	8.54759	8.31483	8.40122	8.45822	8.54834	8.47945	8.45553	9.00683	8.79559	8.60225	8.71166	8.69834	8.96696	8.7206	8.77857	0.19438	8.48539	8.79112	0.305733	0.0107399	0.0765125	FALSE	8.45934	8.77908	0.319743	0.0259491	0.0317999	FALSE	0.0260478	0.710622	0.269579	FALSE	0.0120381	0.912954	0.286684	FALSE	FALSE	FALSE	FALSE	TRUE
Q08157	YOL019W	Uncharacterized membrane protein YOL019W	6	4.81733	5.09364	7.87075	6.7857	4.32353	6.24181	5.09315	4.33967	6.65453	7.11138	5.63804	6.45154	6.89128	9.23954	7.00465	6.44346	9.45385	9.53431	10.1621	9.94811	9.29782	9.82758	9.53417	9.3032	9.91995	10.0157	9.68081	9.87526	9.97039	10.3934	9.99393	9.87345	0.248282	9.49069	10.0578	0.567108	0.0157932	0.0838694	FALSE	9.7746	9.87294	0.0983421	0.618775	0.22937	FALSE	-0.283902	0.228803	0.122188	FALSE	0.184864	0.228699	0.105579	FALSE	FALSE	FALSE	FALSE	FALSE
Q07362	PBP4	Protein PBP4	6	9.23517	5.97642	9.79281	7.71386	2.52116	6.19866	5.8259	7.03402	4.76597	8.26535	8.74877	4.55303	5.04494	5.47745	3.3406	5.50589	10.3197	9.69185	10.4043	10.06	8.44665	9.74452	9.65505	9.92692	9.36534	10.1596	10.2416	9.29939	9.44741	9.56607	8.85268	9.57354	0.505691	9.44329	9.35992	-0.0833619	0.835254	0.354001	FALSE	10.119	9.76651	-0.35246	0.289498	0.132926	FALSE	-0.67568	0.139535	0.0864772	FALSE	-0.406582	0.236316	0.108065	FALSE	FALSE	FALSE	FALSE	FALSE
Q02197	MAK10	N-alpha-acetyltransferase 35, NatC auxiliary subunit	6	4.99558	5.33775	7.61803	6.41925	3.94787	5.16935	4.53073	4.31811	8.75867	9.52346	7.78906	8.29205	4.91685	6.78687	6.46376	5.13261	9.22044	9.31602	9.82921	9.58219	8.88086	9.26977	9.07953	9.01019	10.0305	10.1513	9.86124	9.95152	9.19752	9.66253	9.59216	9.25948	0.460465	9.06009	9.42792	0.367837	0.0459345	0.116493	FALSE	9.48696	9.99863	0.511668	0.0257073	0.0317116	FALSE	-0.426876	0.0452841	0.0438813	FALSE	-0.570708	0.00932888	0.0124144	FALSE	FALSE	FALSE	FALSE	FALSE
Q02772	PET191	Mitochondrial protein PET191	6	2.85221	5.56018	4.60906	3.13447	9.79591	8.60737	10.6088	10.6417	1.24925	0.978759	2.21567	1.54719	13.1439	7.80274	7.21988	10.0329	9.31397	10.277	10.0064	9.45011	11.0941	10.9075	11.2091	11.2135	8.12295	7.77092	8.94963	8.43155	11.5182	10.7659	10.6539	11.1286	1.10583	11.106	11.0166	-0.0894145	0.690892	0.320009	FALSE	9.76187	8.31876	-1.44311	0.00537877	0.0126881	TRUE	1.34418	0.00674221	0.0171753	TRUE	2.69787	0.000194989	0.00176096	TRUE	TRUE	TRUE	FALSE	FALSE
Q12163	NBP2	NAP1-binding protein 2	6	4.8124	5.49206	6.87166	6.61041	5.0584	5.55037	5.53822	4.95589	7.46623	8.37646	6.82844	7.22965	5.39269	7.03927	7.26525	5.51263	8.11986	8.31045	8.63376	8.57784	8.19178	8.32569	8.32252	8.16225	8.75348	8.91944	8.62466	8.70703	8.28411	8.66853	8.71411	8.31584	0.295598	8.25056	8.49565	0.245088	0.116525	0.155345	FALSE	8.41048	8.75115	0.340675	0.0582397	0.0491165	FALSE	-0.159918	0.281428	0.141706	FALSE	-0.255505	0.109672	0.0640227	FALSE	FALSE	FALSE	FALSE	FALSE
P20676	NUP1	Nucleoporin NUP1	6	6.5458	4.35285	4.33263	5.63772	5.41294	4.88037	5.82728	15.9932	5.17873	4.95726	6.20605	4.86231	6.16487	6.85299	5.47907	7.31593	9.93404	9.34543	9.33872	9.71859	9.65989	9.51046	9.7663	11.2229	9.59607	9.53302	9.85715	9.50512	9.84754	10.0002	9.6774	10.0945	0.261316	10.0399	9.90492	-0.134958	0.760715	0.335236	FALSE	9.58419	9.62284	0.0386429	0.826983	0.282489	FALSE	0.455681	0.345896	0.162842	FALSE	0.282081	0.0602573	0.0432568	FALSE	FALSE	FALSE	FALSE	FALSE
P38803	IPI1	Pre-rRNA-processing protein IPI1	6	5.15777	4.83994	5.37732	5.09233	4.62492	7.73483	8.26989	7.43148	6.15687	6.165	6.98306	6.03354	5.48231	6.97169	4.74305	8.93599	7.58663	7.49488	7.64677	7.56821	7.42931	8.17126	8.26776	8.11354	7.84209	7.84399	8.02375	7.81289	7.67467	8.0214	7.46571	8.37951	0.370748	7.99547	7.88532	-0.110145	0.704984	0.322858	FALSE	7.57412	7.88068	0.306554	0.00284798	0.00838388	FALSE	0.421342	0.113585	0.0757949	FALSE	0.00464297	0.983327	0.301976	FALSE	FALSE	FALSE	FALSE	FALSE
Q12320	GLO4	Hydroxyacylglutathione hydrolase, mitochondrial	6	4.93552	6.02352	4.60851	4.59353	10.6683	8.13064	9.11716	9.08799	3.49339	3.19884	3.42267	3.53476	9.32409	6.55068	6.7229	6.58751	9.72715	10.0146	9.62825	9.62355	10.8392	10.4473	10.6125	10.6079	9.22857	9.10149	9.19907	9.24556	10.6449	10.1356	10.173	10.1437	0.729702	10.6267	10.2743	-0.352434	0.061173	0.125021	FALSE	9.74837	9.19367	-0.554701	0.00580085	0.013421	FALSE	0.878364	0.000395739	0.00411566	TRUE	1.08063	0.00212424	0.00522237	TRUE	FALSE	FALSE	TRUE	FALSE
Q06224	YSH1	Endoribonuclease YSH1	6	5.08211	4.72389	7.05078	5.77569	4.70808	8.98789	7.09523	5.69336	6.32544	7.33891	7.81976	5.48954	4.8858	6.88387	5.0628	7.07684	8.42441	8.31895	8.89676	8.60897	8.31412	9.24696	8.90583	8.58826	8.74015	8.95455	9.0461	8.53566	8.36758	8.8622	8.41892	8.90209	0.356876	8.76379	8.63769	-0.126099	0.628924	0.302048	FALSE	8.56227	8.81911	0.25684	0.183129	0.097801	FALSE	0.201519	0.43517	0.190892	FALSE	-0.18142	0.359056	0.144727	FALSE	FALSE	FALSE	FALSE	FALSE
P31787	ACB1	Acyl-CoA-binding protein	6	4.0346	5.73535	5.31618	6.66479	3.88485	5.01833	3.46647	3.46378	10.3115	8.94228	5.55411	10.8662	6.39088	7.40467	7.01763	5.92839	9.22796	9.73542	9.62593	9.95209	9.17339	9.54274	9.009	9.00788	10.5817	10.3762	9.68909	10.6573	9.89155	10.104	10.0265	9.78318	0.453601	9.18326	9.95131	0.768049	0.0037199	0.0550581	FALSE	9.63535	10.3261	0.690727	0.0465901	0.0435938	TRUE	-0.452094	0.063232	0.0538353	FALSE	-0.374772	0.188486	0.092439	FALSE	FALSE	FALSE	FALSE	FALSE
Q05530	YDR286C	Glutaredoxin-like protein YDR286C	6	5.90181	6.49904	5.06684	4.98364	8.64304	6.73246	7.41618	6.21039	3.22527	3.02386	3.19951	3.97274	10.7483	7.49576	9.60856	7.27257	10.0575	10.1966	9.83742	9.81353	10.6079	10.2475	10.387	10.131	9.18575	9.09272	9.17418	9.48647	10.9224	10.4024	10.7607	10.3588	0.501584	10.3433	10.6111	0.267718	0.17333	0.174439	FALSE	9.97625	9.23478	-0.741469	0.00108076	0.00435933	TRUE	0.367092	0.0375307	0.0391657	FALSE	1.37628	0.000355855	0.0022729	TRUE	FALSE	FALSE	FALSE	FALSE
P39535	PHO90	Low-affinity phosphate transporter PHO90	6	6.68336	7.8362	10.309	7.75969	3.94631	4.3689	3.77632	2.95019	9.49001	8.74571	8.538	8.18146	3.37438	5.01152	5.00938	4.01957	9.9464	10.176	10.5717	10.1618	9.18633	9.33309	9.1228	8.76663	10.4522	10.3344	10.2997	10.2382	8.96045	9.53107	9.53046	9.21287	0.799326	9.10221	9.30871	0.206496	0.303379	0.215951	FALSE	10.214	10.3311	0.117169	0.446731	0.18185	FALSE	-1.11175	0.000782993	0.00578917	TRUE	-1.02242	0.00307028	0.0062308	TRUE	FALSE	FALSE	FALSE	FALSE
P53344	COS6	Protein COS6	6	6.84229	6.73419	5.85846	6.32748	4.53984	5.04973	4.03595	3.53901	8.18659	9.91245	8.27286	8.07979	4.63925	6.27329	6.69278	5.01604	10.2216	10.1987	9.99767	10.1088	9.62979	9.78336	9.46006	9.2705	10.4804	10.7564	10.4955	10.4615	9.66104	10.0964	10.1898	9.7737	0.509842	9.53593	9.93022	0.394293	0.0579226	0.124778	FALSE	10.1317	10.5485	0.416766	0.00369729	0.00991156	FALSE	-0.595761	0.00700534	0.0174783	TRUE	-0.618233	0.00915272	0.01229	TRUE	FALSE	FALSE	FALSE	FALSE
Q12080	NOP53	Ribosome biogenesis protein NOP53	6	4.27392	4.01697	4.50123	4.76048	5.34556	10.0999	9.16502	7.89555	6.47109	5.47003	7.94571	5.94004	5.37794	6.08048	3.68793	8.96818	9.6589	9.56945	9.73366	9.81445	9.98168	10.8996	10.7595	10.5444	10.2574	10.0149	10.5535	10.1338	9.9904	10.1675	9.44615	10.7282	0.56053	10.5463	10.0831	-0.463227	0.216226	0.187591	FALSE	9.69412	10.2399	0.545781	0.0115093	0.0206214	FALSE	0.852173	0.0207707	0.0293039	TRUE	-0.156834	0.614732	0.214659	FALSE	FALSE	FALSE	FALSE	FALSE
Q03034	FDC1	Ferulic acid decarboxylase 1	6	3.63167	4.59003	5.15517	5.14738	8.64824	7.75261	7.52006	6.54931	6.99161	6.6039	5.00471	7.54797	5.45562	6.84261	6.36006	6.19905	7.9035	8.24136	8.40888	8.4067	9.15527	8.99754	8.95361	8.75421	8.84849	8.76618	8.36615	8.95895	8.49061	8.81741	8.7119	8.67491	0.347183	8.96516	8.67371	-0.29145	0.0357671	0.110647	FALSE	8.24011	8.73494	0.49483	0.0305964	0.0349057	FALSE	0.725045	0.00337138	0.011425	TRUE	-0.0612346	0.69392	0.235367	FALSE	FALSE	FALSE	FALSE	FALSE
P32469	DPH5	Diphthine methyl ester synthase	6	4.62264	6.38688	7.6036	7.6235	4.91802	5.24486	4.99668	3.87294	7.68897	8.63444	5.54222	9.37238	4.87325	6.08342	7.73754	4.79866	8.94997	9.41637	9.66794	9.67171	9.03933	9.13216	9.06222	8.69468	9.68405	9.85136	9.21172	9.96967	9.02614	9.34614	9.69313	9.00389	0.447744	8.9821	9.26732	0.285224	0.193002	0.181075	FALSE	9.4265	9.6792	0.252703	0.328699	0.145068	FALSE	-0.444396	0.0748158	0.0597044	FALSE	-0.411875	0.126654	0.0707551	FALSE	FALSE	FALSE	FALSE	FALSE
O75012	MRP10	37S ribosomal protein MRP10, mitochondrial	6	7.31856	8.93327	6.65545	6.62398	8.74576	4.49305	5.04853	4.67358	4.22798	4.07996	4.02029	3.54234	8.73595	8.01722	9.28978	5.59431	10.5135	10.8011	10.3764	10.3696	10.7705	9.80959	9.97775	9.86642	9.72186	9.67045	9.64919	9.46659	10.7689	10.645	10.8575	10.1259	0.711103	10.1061	10.5993	0.49325	0.130519	0.15995	FALSE	10.5151	9.62702	-0.888113	0.000794994	0.00371195	TRUE	-0.409077	0.168612	0.0987059	FALSE	0.972285	0.00627189	0.00983359	TRUE	TRUE	FALSE	FALSE	FALSE
Q08686	TUM1	Thiosulfate sulfurtransferase TUM1	6	6.2192	7.46208	6.61098	6.67328	5.98438	5.85757	6.11834	5.49296	6.63419	6.91133	5.3409	7.78061	6.88495	5.68661	5.83359	4.50904	10.1779	10.4407	10.266	10.2795	10.1223	10.0914	10.1543	9.99872	10.2711	10.3301	9.95822	10.501	10.3246	10.0487	10.0855	9.71396	0.17111	10.0917	10.0432	-0.0484966	0.731086	0.327389	FALSE	10.291	10.2651	-0.025929	0.846101	0.286919	FALSE	-0.199337	0.0268999	0.0332022	FALSE	-0.221905	0.23809	0.108528	FALSE	FALSE	FALSE	FALSE	FALSE
P46969	RPE1	Ribulose-phosphate 3-epimerase	6	3.52362	5.84538	6.21849	7.19892	4.35197	5.22926	4.20311	3.25971	8.90486	8.66413	5.3997	11.3272	5.64244	8.02923	7.54622	4.65577	9.07832	9.80856	9.89783	10.109	9.38293	9.64787	9.33272	8.96601	10.4159	10.3763	9.69414	10.763	9.75758	10.2665	10.177	9.48028	0.58866	9.33238	9.92035	0.587968	0.046677	0.117444	FALSE	9.72344	10.3123	0.588887	0.112189	0.0723865	FALSE	-0.391057	0.198737	0.110564	FALSE	-0.391976	0.226287	0.104827	FALSE	FALSE	FALSE	FALSE	FALSE
Q04052	ARO80	Transcriptional activator ARO80	6	6.78419	5.1453	5.25834	5.45753	4.80164	5.84132	8.33052	8.23521	6.40895	6.26312	8.66473	5.93597	5.19498	5.89961	4.03005	7.74854	9.12416	8.72524	8.75659	8.81023	8.62551	8.90828	9.42039	9.40379	9.04208	9.00887	9.47714	8.93147	8.73911	8.92261	8.37278	9.31591	0.285441	9.08949	8.8376	-0.251893	0.397591	0.240628	FALSE	8.85406	9.11489	0.260831	0.143985	0.0836894	FALSE	0.235437	0.332463	0.158868	FALSE	-0.277287	0.28428	0.122573	FALSE	FALSE	FALSE	FALSE	FALSE
Q12429	DPH6	Diphthine--ammonia ligase	6	5.73569	7.35478	9.93543	8.54201	3.16873	2.82785	3.27902	3.11751	9.83161	9.06073	8.47376	10.3547	3.75501	4.9539	5.47443	4.13486	8.46484	8.82355	9.25745	9.03944	7.60877	7.44458	7.65813	7.58526	9.2423	9.12449	9.02787	9.31708	7.85368	8.25343	8.39758	7.99271	0.96482	7.57419	8.12435	0.550163	0.0152673	0.0830008	FALSE	8.89632	9.17793	0.281615	0.196794	0.102246	FALSE	-1.32213	0.00294598	0.0107338	TRUE	-1.05359	0.000987427	0.00355954	TRUE	FALSE	FALSE	FALSE	FALSE
P53094	MDS3	Negative regulator of sporulation MDS3	6	5.48907	5.02889	7.83716	6.21201	4.96935	7.10328	5.40966	5.31566	7.14806	7.90185	6.16789	6.89006	6.12397	6.80257	6.48436	5.11616	8.82622	8.6999	9.33999	9.00472	8.68272	9.19815	8.8052	8.77991	9.20721	9.35185	8.99444	9.15418	8.98413	9.13574	9.06662	8.72472	0.291293	8.86649	8.9778	0.11131	0.472999	0.262353	FALSE	8.96771	9.17692	0.209211	0.246135	0.119203	FALSE	-0.101216	0.594085	0.238827	FALSE	-0.199117	0.139546	0.0756809	FALSE	FALSE	FALSE	FALSE	FALSE
Q12004	TFB4	General transcription and DNA repair factor IIH subunit TFB4	6	7.23869	7.98417	6.02917	6.41171	7.31964	5.60152	7.20373	7.8456	6.12969	5.68329	8.89193	5.37117	3.36462	5.04225	4.16891	5.71392	9.74707	9.88848	9.4833	9.57205	9.76311	9.37716	9.74009	9.86322	9.50715	9.39807	10.0438	9.31658	8.64178	9.22541	8.95101	9.40582	0.368205	9.6859	9.05601	-0.62989	0.0237781	0.0956028	FALSE	9.67273	9.56641	-0.106318	0.596181	0.223819	FALSE	0.0131702	0.92797	0.321841	FALSE	-0.510402	0.0717582	0.0482987	FALSE	FALSE	FALSE	FALSE	FALSE
P40033	RSM18	37S ribosomal protein RSM18, mitochondrial	6	6.60033	8.04345	6.78384	6.44696	9.48532	6.4719	7.67349	6.86701	3.04555	2.86846	3.70802	3.27245	8.33049	6.60619	7.4981	6.29844	10.8659	11.1512	10.9055	10.832	11.3891	10.8376	11.0833	10.9231	9.75007	9.66365	10.034	9.85374	11.2018	10.8672	11.0499	10.7984	0.296559	11.0582	10.9793	-0.078928	0.623307	0.300271	FALSE	10.9386	9.82537	-1.11327	5.0675042884173e-05	0.00144808	TRUE	0.119595	0.437112	0.191347	FALSE	1.15394	8.4690286485234e-05	0.00141581	TRUE	TRUE	FALSE	FALSE	FALSE
P38162	MIX23	Mitochondrial intermembrane space cysteine motif-containing protein MIX23	6	5.04166	7.97539	6.64662	5.63134	9.27944	6.61338	8.20473	7.2023	3.93035	3.14815	3.42754	3.34532	9.14984	6.65255	6.74491	7.00649	9.38843	10.0501	9.78715	9.54801	10.2686	9.77991	10.091	9.90298	9.02918	8.70903	8.8317	8.79667	10.2483	9.78843	9.80833	9.86322	0.419194	10.0106	9.92706	-0.08355	0.603107	0.296021	FALSE	9.69341	8.84165	-0.851769	0.00495741	0.0120224	TRUE	0.317197	0.1323	0.0833946	FALSE	1.08542	0.000357867	0.0022729	TRUE	FALSE	TRUE	FALSE	FALSE
Q06325	YPS7	Aspartic proteinase yapsin-7	6	6.779	6.62914	6.19895	7.19007	3.55773	4.57851	4.02525	4.02652	8.17684	7.90627	6.97245	8.29493	7.62621	6.24945	6.16167	5.62701	9.3797	9.34745	9.25065	9.46463	8.44959	8.81351	8.62771	8.62816	9.65017	9.60162	9.42029	9.67086	9.54959	9.26236	9.24195	9.11099	0.325134	8.62974	9.29122	0.661483	0.00163621	0.0413084	TRUE	9.36061	9.58574	0.225128	0.0222897	0.0293435	FALSE	-0.730868	0.000424658	0.00421486	TRUE	-0.294513	0.0422203	0.0343641	FALSE	FALSE	FALSE	FALSE	FALSE
P38301	GDT1	GCR1-dependent translation factor 1	6	8.42353	7.55439	11.4798	6.52513	2.78018	6.07897	3.36694	2.74181	9.39846	9.69372	7.9371	9.17951	2.8826	5.20143	3.67994	3.07653	10.4451	10.288	10.8917	10.0767	8.84589	9.97453	9.12214	8.82583	10.6031	10.6478	10.3593	10.5691	8.89807	9.74961	9.25039	8.99201	0.889295	9.1921	9.22252	0.0304228	0.929903	0.375308	FALSE	10.4254	10.5448	0.119433	0.553843	0.212913	FALSE	-1.2333	0.011472	0.0224986	TRUE	-1.32231	0.00375411	0.00700246	TRUE	FALSE	FALSE	FALSE	FALSE
P32352	ERG2	C-8 sterol isomerase ERG2	6	6.3481	7.24527	5.03468	5.39216	6.34695	4.77722	4.72192	4.96479	7.2653	8.13731	6.17795	8.40982	4.97056	5.56456	8.83118	5.81225	10.9948	11.1855	10.6603	10.7593	10.9945	10.5846	10.5678	10.6402	11.1895	11.353	10.9556	11.4005	10.6418	10.8047	11.471	10.8675	0.401102	10.6968	10.9463	0.249508	0.285896	0.20999	FALSE	10.9	11.2246	0.324662	0.0824805	0.0600435	FALSE	-0.203195	0.239347	0.126358	FALSE	-0.278349	0.240627	0.109381	FALSE	FALSE	FALSE	FALSE	FALSE
Q03496	TRM732	tRNA (cytidine(32)-2'-O)-methyltransferase non-catalytic subunit TRM732	6	4.53936	5.21708	6.53244	6.39524	6.26216	5.59441	5.22759	5.76992	8.02374	7.43638	6.64784	7.56755	5.16991	7.88942	6.61085	5.11611	9.22123	9.42199	9.74637	9.71575	9.68541	9.52273	9.42489	9.5673	10.043	9.93335	9.77163	9.95857	9.40888	10.0187	9.76358	9.39379	0.363807	9.55008	9.64623	0.0961475	0.582452	0.290494	FALSE	9.52633	9.92664	0.40031	0.0413402	0.0407644	FALSE	0.023747	0.870097	0.30671	FALSE	-0.280416	0.159682	0.0831293	FALSE	FALSE	FALSE	FALSE	FALSE
Q06151	DCS1	m7GpppX diphosphatase	6	3.80052	4.26255	5.23618	4.79788	5.06261	6.4123	5.83463	6.32099	6.99991	7.56219	4.47308	7.1007	7.81769	10.194	7.98573	6.13903	8.20972	8.37523	8.67204	8.54592	8.6234	8.96436	8.82816	8.94367	9.09086	9.20232	8.44479	9.11148	9.25026	9.63317	9.28094	8.90153	0.429155	8.8399	9.26648	0.426576	0.0576343	0.124714	FALSE	8.45073	8.96236	0.511635	0.0536868	0.0469038	FALSE	0.389174	0.0242289	0.0313455	FALSE	0.304114	0.234513	0.10741	FALSE	FALSE	FALSE	FALSE	FALSE
Q02100	SKO1	CRE-binding bZIP protein SKO1	6	5.43529	5.47796	4.19733	4.15982	5.09457	6.37336	10.6298	11.6243	5.12933	5.59522	10.0424	4.54999	4.12204	4.38284	3.06176	10.1241	9.08491	9.09619	8.71202	8.69907	8.99151	9.3146	10.0526	10.1816	9.00132	9.12675	9.97058	8.82841	8.68591	8.77441	8.25691	9.98227	0.446692	9.63508	8.92488	-0.710202	0.183321	0.177763	FALSE	8.89805	9.23176	0.333716	0.293105	0.134058	FALSE	0.737028	0.0769171	0.0607908	FALSE	-0.30689	0.522768	0.190453	FALSE	FALSE	FALSE	FALSE	FALSE
P41696	AZF1	Asparagine-rich zinc finger protein AZF1	6	4.50443	3.94563	3.15342	4.52529	4.17363	8.81312	12.6	13.622	4.57223	4.35321	5.64083	3.26517	4.82741	5.44905	3.17127	13.3833	8.75807	8.56698	8.24365	8.76474	8.64803	9.72638	10.2421	10.3546	8.77962	8.70881	9.08264	8.29389	8.85798	9.03273	8.25179	10.3291	0.423286	9.74277	9.1179	-0.624873	0.327448	0.22218	FALSE	8.58336	8.71624	0.132878	0.539318	0.208867	FALSE	1.15941	0.0533373	0.048626	TRUE	0.401659	0.43977	0.16818	FALSE	FALSE	FALSE	FALSE	FALSE
P53741	BRE5	UBP3-associated protein BRE5	6	6.18027	5.04905	8.74465	7.43347	4.21992	5.51007	4.70976	4.64559	7.78579	7.38164	9.04676	7.25385	5.07758	6.21352	5.65282	5.09527	9.91038	9.61872	10.4111	10.1767	9.35992	9.74478	9.51836	9.49857	10.2436	10.1667	10.4601	10.1415	9.62685	9.91812	9.78168	9.63186	0.456683	9.53041	9.73963	0.20922	0.0960545	0.144459	FALSE	10.0292	10.2529	0.223706	0.293721	0.134209	FALSE	-0.498831	0.0538071	0.0487844	FALSE	-0.513317	0.00219906	0.0052716	FALSE	FALSE	FALSE	FALSE	FALSE
P26370	UGA3	Transcriptional activator protein UGA3	6	4.18736	4.00326	5.27189	4.90223	6.28815	7.50009	9.35546	8.35293	5.99565	6.77347	7.51475	6.43568	4.82475	5.82039	5.33473	7.43921	8.89071	8.82584	9.22298	9.1181	9.4773	9.73157	10.0505	9.88695	9.40858	9.58456	9.73439	9.51076	9.09512	9.36578	9.24008	9.71981	0.41921	9.78657	9.3552	-0.431375	0.0546862	0.123021	FALSE	9.01441	9.55957	0.545162	0.00417975	0.010716	FALSE	0.772164	0.00288538	0.0106667	TRUE	-0.204373	0.237785	0.108487	FALSE	FALSE	FALSE	FALSE	FALSE
P19955	YMR31	37S ribosomal protein YMR-31, mitochondrial	6	6.74017	7.598	5.81629	6.11637	8.78651	7.99091	10.0456	9.63883	1.93016	2.13845	3.07416	1.93562	10.3299	5.60696	5.44328	6.80877	11.0768	11.2497	10.8641	10.9367	11.4593	11.3224	11.6525	11.5929	9.27277	9.42062	9.94424	9.27684	11.6928	10.8113	10.7685	11.0914	0.569461	11.5068	11.091	-0.415788	0.144431	0.164987	FALSE	11.0318	9.47862	-1.55322	0.000530536	0.00285534	TRUE	0.474955	0.00577941	0.0158445	FALSE	1.61239	0.00121071	0.00391994	TRUE	FALSE	FALSE	FALSE	FALSE
P39113	CAT8	Regulatory protein CAT8	6	3.40974	2.11943	3.10058	3.06712	4.42673	6.39327	18.1219	20.5359	2.86119	1.57706	6.66179	2.28105	6.3821	4.98464	2.20577	11.8717	8.6213	7.93531	8.48418	8.46852	8.99788	9.52819	11.0313	11.2117	8.36825	7.50888	9.58755	8.04134	9.52567	9.16913	7.99292	10.4211	1.10221	10.1923	9.2772	-0.915068	0.26508	0.202965	FALSE	8.37733	8.3765	-0.000825019	0.998679	0.321732	FALSE	1.81494	0.0408549	0.041379	TRUE	0.9007	0.227324	0.105162	FALSE	FALSE	FALSE	FALSE	FALSE
P40563	AIM21	Altered inheritance of mitochondria protein 21	6	6.61969	5.64095	7.847	6.52171	3.85597	7.93382	5.9678	6.23449	7.15092	7.63969	6.16243	7.06197	4.71784	6.05065	4.32761	6.26746	10.6167	10.3859	10.8621	10.5952	9.83704	10.878	10.4671	10.5302	10.7281	10.8235	10.5134	10.71	10.1281	10.487	10.0035	10.5378	0.240278	10.4281	10.2891	-0.138977	0.607568	0.297276	FALSE	10.615	10.6937	0.0787809	0.529876	0.206343	FALSE	-0.186876	0.473961	0.202619	FALSE	-0.404634	0.0463846	0.0363936	FALSE	FALSE	FALSE	FALSE	FALSE
Q06247	YLR173W	Putative uncharacterized protein YLR173W	6	6.85086	6.94435	6.18398	5.34817	5.90969	5.828	4.78538	3.50754	7.64548	9.45378	6.72358	6.40665	4.38386	6.11446	9.31061	4.60361	9.27627	9.29583	9.12852	8.91903	9.06307	9.04299	8.75862	8.31044	9.43459	9.74088	9.24921	9.17956	8.63219	9.11221	9.71886	8.70275	0.279319	8.79378	9.0415	0.247723	0.450928	0.255336	FALSE	9.15491	9.40106	0.246148	0.163999	0.0908655	FALSE	-0.361132	0.132581	0.0834971	FALSE	-0.359557	0.260887	0.115802	FALSE	FALSE	FALSE	FALSE	FALSE
Q12359	ATO3	Ammonia transport outward protein 3	6	5.63736	5.69999	8.41881	5.80593	3.57626	3.54482	2.73783	1.95913	7.4362	10.6642	6.41184	10.0567	6.73286	8.32515	9.46978	3.5231	10.5427	10.5586	11.1213	10.5852	9.88611	9.87337	9.50069	9.01787	10.9422	11.4624	10.7284	11.3777	10.7989	11.1051	11.291	9.8645	0.814449	9.56951	10.7649	1.19537	0.0239437	0.0956028	FALSE	10.7019	11.1277	0.425744	0.108814	0.0710682	FALSE	-1.13243	0.00518229	0.0147589	TRUE	-0.362807	0.365249	0.146604	FALSE	FALSE	FALSE	FALSE	FALSE
P38199	HEK2	Heterogeneous nuclear rnp K-like protein 2	6	6.93186	5.18382	12.5844	6.33302	2.79801	6.14371	3.79413	2.98551	9.76521	6.87366	8.22703	9.34129	5.24938	5.8001	4.03051	3.95833	9.86913	9.44991	10.7295	9.73878	8.56029	9.695	8.99966	8.65387	10.3635	9.85697	10.1163	10.2995	9.46804	9.61197	9.08685	9.06078	0.763104	8.9772	9.30691	0.329705	0.314138	0.218399	FALSE	9.94682	10.1591	0.212253	0.515299	0.201917	FALSE	-0.969617	0.0422816	0.0421883	TRUE	-0.852165	0.00340207	0.00664672	TRUE	FALSE	FALSE	FALSE	FALSE
P39081	PCF11	Protein PCF11	6	5.83655	5.12129	6.41822	6.13306	4.73809	8.03493	5.80474	6.5912	8.05629	6.8232	7.12254	6.03852	5.24663	6.51515	5.06151	6.45809	8.82438	8.63577	8.96144	8.89587	8.52357	9.28555	8.81649	8.9998	9.28938	9.04971	9.11165	8.87346	8.67065	8.98306	8.61883	8.97037	0.172885	8.90635	8.81073	-0.0956239	0.630839	0.30271	FALSE	8.82936	9.08105	0.251687	0.0655317	0.0526825	FALSE	0.0769894	0.681683	0.262575	FALSE	-0.270321	0.0818103	0.0527802	FALSE	FALSE	FALSE	FALSE	FALSE
P40031	SPO73	Sporulation-specific protein 73	6	5.48476	5.37059	5.88643	5.38701	5.94415	6.3573	5.64788	5.27182	5.60294	6.43153	5.42019	6.58568	9.00557	7.42445	7.32154	6.85814	8.32482	8.29448	8.42679	8.29888	8.44087	8.53781	8.3671	8.2677	8.35558	8.55456	8.30774	8.58873	9.04021	8.76168	8.74154	8.64721	0.1935	8.40337	8.79766	0.394293	0.0107365	0.0765125	FALSE	8.33624	8.45165	0.115409	0.205357	0.105145	FALSE	0.0671269	0.35264	0.165123	FALSE	0.34601	0.0208366	0.0213539	FALSE	FALSE	FALSE	FALSE	FALSE
P32336	NUD1	Protein NUD1	6	8.25643	8.26141	5.05799	7.86824	4.05363	6.05864	6.31325	7.18448	6.67503	8.51219	8.09	4.45552	4.04275	5.02479	3.41783	6.7278	9.57129	9.57216	8.86433	9.50181	8.54498	9.12476	9.18415	9.37065	9.26454	9.6153	9.54191	8.68136	8.54111	8.85483	8.29885	9.2759	0.515016	9.05614	8.74267	-0.313465	0.300948	0.215554	FALSE	9.3774	9.27578	-0.101619	0.722967	0.256657	FALSE	-0.321258	0.242137	0.127467	FALSE	-0.533104	0.125047	0.0701505	FALSE	FALSE	FALSE	FALSE	FALSE
Q06407	RGA2	Rho-type GTPase-activating protein 2	6	3.97215	3.8614	6.60382	4.60322	3.91724	8.35982	7.63819	7.48608	5.29291	5.26721	5.54267	4.61185	7.92442	10.6995	5.82256	8.39696	8.07031	8.02951	8.80369	8.28303	8.05022	9.14386	9.01362	8.9846	8.48445	8.47743	8.55097	8.28573	9.06669	9.49986	8.62204	9.15026	0.611721	8.79807	9.08471	0.286638	0.393919	0.240073	FALSE	8.29663	8.44964	0.153011	0.463439	0.187245	FALSE	0.501441	0.160353	0.0953048	FALSE	0.635068	0.0334797	0.0296529	TRUE	FALSE	FALSE	FALSE	FALSE
P32564	SCM4	Protein SCM4	6	5.82702	7.01353	4.94832	5.10946	10.5936	7.64269	7.51221	6.65227	3.39775	3.31788	2.72862	3.73674	9.2422	7.33981	7.58928	7.34861	10.8735	11.1409	10.6377	10.6839	11.7359	11.2649	11.24	11.0646	10.0953	10.061	9.77894	10.2326	11.539	11.2065	11.2547	11.2082	0.480405	11.3263	11.3021	-0.0242188	0.888912	0.366038	FALSE	10.834	10.042	-0.792056	0.00197677	0.00662092	TRUE	0.492318	0.0382274	0.0395958	FALSE	1.26016	6.43191260519094e-05	0.0012983	TRUE	FALSE	FALSE	FALSE	TRUE
P53153	LCL3	Probable endonuclease LCL3	6	8.03308	8.64596	6.76708	7.52399	10.6689	7.27599	7.89428	7.24696	3.25961	2.9216	3.47672	3.75649	6.36411	5.30693	5.68991	5.16844	10.3655	10.4716	10.1181	10.2711	10.7749	10.2227	10.3404	10.2169	9.06426	8.90632	9.15729	9.26895	10.0295	9.76744	9.86797	9.72929	0.443352	10.3887	9.84855	-0.540175	0.0180133	0.0876945	FALSE	10.3066	9.0992	-1.20736	2.95160824038205e-05	0.00144808	TRUE	0.0821671	0.612369	0.244012	FALSE	0.749351	0.000350876	0.0022729	TRUE	FALSE	FALSE	FALSE	FALSE
P07286	ALG7	UDP-N-acetylglucosamine--dolichyl-phosphate N-acetylglucosaminephosphotransferase	6	6.46661	6.28235	5.77251	5.33439	6.63472	6.02329	5.16633	5.02175	7.20905	8.07954	6.77204	7.20929	5.0864	6.63634	6.59154	5.71385	10.6072	10.5655	10.4434	10.3295	10.6442	10.5047	10.2833	10.2424	10.764	10.9285	10.6738	10.7641	10.2608	10.6446	10.6348	10.4287	0.222873	10.4187	10.4922	0.0735492	0.597327	0.294165	FALSE	10.4864	10.7826	0.296174	0.0118801	0.0209372	FALSE	-0.0677313	0.576144	0.233907	FALSE	-0.290356	0.0426517	0.0345503	FALSE	FALSE	FALSE	FALSE	FALSE
Q00764	TPS1	Alpha,alpha-trehalose-phosphate synthase [UDP-forming] 56 kDa subunit	6	4.1351	4.07439	5.56597	5.4523	5.96674	6.59048	6.44993	6.26812	7.78914	8.29167	4.74586	7.12928	5.43798	7.56368	8.67642	5.86293	8.70462	8.68328	9.13333	9.10356	9.23364	9.37708	9.34598	9.30473	9.61816	9.70836	8.90337	9.49045	9.09977	9.57579	9.7738	9.20832	0.289615	9.31536	9.41442	0.0990598	0.577337	0.289728	FALSE	8.9062	9.43008	0.523886	0.0594634	0.0496367	FALSE	0.409159	0.0406426	0.0413338	FALSE	-0.0156676	0.950088	0.294557	FALSE	FALSE	FALSE	FALSE	FALSE
P32623	UTR2	Probable glycosidase CRH2	6	5.89649	4.32315	4.44495	4.07158	2.92677	4.26848	5.17295	5.50274	8.16349	8.81984	8.14748	7.89423	8.64399	8.11366	7.97785	5.63234	9.7458	9.29802	9.33811	9.21153	8.73525	9.27966	9.55693	9.64609	10.2151	10.3267	10.2123	10.1667	10.2976	10.2063	10.1819	9.67967	0.684374	9.30448	10.0914	0.786904	0.0229307	0.0950884	FALSE	9.39836	10.2302	0.831847	0.00408496	0.0105777	TRUE	-0.0938821	0.709049	0.269051	FALSE	-0.138825	0.397965	0.155808	FALSE	FALSE	FALSE	FALSE	FALSE
P41895	TFG1	Transcription initiation factor IIF subunit alpha	6	8.15818	9.10908	6.53987	8.05312	4.15772	6.04305	6.33525	5.98375	7.47974	6.47	10.2911	5.56474	3.28579	3.83154	3.09345	5.60358	10.6761	10.8352	10.3572	10.6574	9.70368	10.2432	10.3113	10.2289	10.5509	10.3417	11.0112	10.1242	9.36413	9.58582	9.27711	10.1342	0.484713	10.1218	9.59032	-0.531444	0.071486	0.132479	FALSE	10.6315	10.507	-0.124491	0.588349	0.221468	FALSE	-0.509716	0.0286977	0.0340303	FALSE	-0.916669	0.0146038	0.0167891	TRUE	FALSE	FALSE	FALSE	FALSE
P38828	LSM12	Protein LSM12	6	6.41051	4.4396	8.12425	6.41629	3.382	7.17015	5.83286	5.40895	6.96244	8.5762	7.76678	7.14834	4.81349	6.88047	4.73588	5.9318	10.1175	9.58745	10.4593	10.1188	9.19489	10.279	9.98122	9.87237	10.2366	10.5374	10.3943	10.2746	9.7041	10.2195	9.68065	10.0055	0.301452	9.83188	9.90244	0.0705626	0.799693	0.344025	FALSE	10.0707	10.3607	0.289999	0.209201	0.106145	FALSE	-0.238856	0.445334	0.194256	FALSE	-0.458292	0.0291386	0.0270437	FALSE	FALSE	FALSE	FALSE	FALSE
P32917	STE5	Protein STE5	6	6.33516	5.42826	8.94782	8.05114	4.01288	4.74464	4.92073	5.18983	8.30615	8.86868	8.30688	7.76567	4.18154	5.43947	4.683	4.81816	8.93819	8.7153	9.43635	9.28401	8.27945	8.52111	8.57369	8.6505	9.32899	9.42353	9.32912	9.23192	8.33885	8.71828	8.50225	8.54329	0.444296	8.50619	8.52567	0.0194797	0.867364	0.361365	FALSE	9.09346	9.32839	0.234929	0.247988	0.119714	FALSE	-0.587275	0.0283885	0.0339087	TRUE	-0.802725	0.000476284	0.00255817	TRUE	FALSE	FALSE	FALSE	FALSE
P53285	VPS62	Vacuolar protein sorting-associated protein 62	6	6.55032	7.82898	5.93409	5.34469	6.20588	4.86926	4.10667	3.21371	8.96249	9.02826	5.81945	9.28713	3.98021	5.40149	8.86691	4.60047	9.91778	10.175	9.77524	9.62432	9.83985	9.48991	9.24418	8.89045	10.3701	10.3807	9.74709	10.4214	9.19905	9.63957	10.3546	9.40799	0.56861	9.3661	9.65032	0.284218	0.412166	0.245032	FALSE	9.87309	10.2298	0.356734	0.128429	0.0787713	FALSE	-0.506994	0.0823177	0.0629398	FALSE	-0.579511	0.108806	0.063684	FALSE	FALSE	FALSE	FALSE	FALSE
P06102	NOT3	General negative regulator of transcription subunit 3	6	5.50915	5.99639	6.65351	5.74656	5.16168	7.12229	5.75227	6.01311	8.11583	6.38292	6.06407	6.79999	5.92953	6.91624	5.29368	6.54277	8.78913	8.91139	9.06141	8.85	8.69514	9.15964	8.85143	8.91541	9.34804	9.00151	8.92758	9.09283	8.89521	9.11728	8.73157	9.0372	0.183896	8.9054	8.94532	0.0399132	0.766733	0.336592	FALSE	8.90298	9.09249	0.18951	0.140576	0.0828005	FALSE	0.00242301	0.983711	0.334324	FALSE	-0.147173	0.283288	0.122374	FALSE	FALSE	FALSE	FALSE	FALSE
P39543	SOP4	Protein SOP4	6	7.93379	7.1994	5.88715	5.83025	4.33841	5.49749	4.78886	4.96171	8.12996	7.84617	7.07075	7.65003	6.25891	5.60133	5.2584	5.74739	11.9026	11.7624	11.4721	11.4581	11.0317	11.3733	11.1742	11.2254	11.9378	11.8866	11.7364	11.85	11.5605	11.4003	11.3092	11.4375	0.378821	11.2012	11.4269	0.225687	0.0453497	0.116418	FALSE	11.6488	11.8527	0.20389	0.160876	0.0896634	FALSE	-0.447637	0.0180174	0.0275819	FALSE	-0.42584	0.000844938	0.0033732	FALSE	FALSE	FALSE	FALSE	FALSE
Q03786	YDR248C	Probable gluconokinase	6	3.10533	3.23655	3.90543	3.44826	5.53936	6.91271	6.02195	7.80363	9.63223	9.41609	6.05223	5.09877	6.81412	11.3953	6.16356	5.45442	10.1321	10.1918	10.4628	10.2832	10.967	11.2866	11.0875	11.4615	11.7652	11.7324	11.0948	10.8475	11.2658	12.0077	11.1211	10.9447	0.45516	11.2006	11.3348	0.134185	0.628799	0.302048	FALSE	10.2675	11.36	1.09251	0.0136161	0.0221132	TRUE	0.933197	0.000709707	0.00564228	TRUE	-0.0251299	0.941427	0.292807	FALSE	FALSE	FALSE	FALSE	FALSE
Q06205	FPR4	FK506-binding protein 4	6	7.18059	7.90106	6.73102	8.54338	3.4412	8.40225	8.28899	7.98996	6.57613	4.84441	6.99269	4.57813	3.7248	4.68601	2.07023	8.04916	11.4714	11.6094	11.3781	11.7221	10.4102	11.6981	11.6785	11.6255	11.3446	10.9036	11.4332	10.8221	10.5245	10.8557	9.6771	11.6361	0.419053	11.3531	10.6733	-0.679733	0.236548	0.193432	FALSE	11.5453	11.1259	-0.419404	0.0653521	0.0526281	FALSE	-0.192176	0.590419	0.237854	FALSE	-0.452505	0.358042	0.144448	FALSE	FALSE	FALSE	FALSE	FALSE
Q12209	FRE8	Probable ferric reductase transmembrane component 8	6	4.38292	5.16337	4.68544	3.70225	5.60287	3.7332	3.46794	2.42898	8.67957	11.5588	5.8434	11.4181	4.38836	6.84249	13.3463	4.75602	8.75618	8.9926	8.85248	8.51269	9.11046	8.52471	8.41837	7.90465	9.74192	10.1552	9.1711	10.1375	8.75797	9.39881	10.3627	8.87405	0.614724	8.48954	9.34837	0.858828	0.106374	0.150454	FALSE	8.77849	9.80144	1.02295	0.014527	0.0227856	TRUE	-0.288945	0.34065	0.161503	FALSE	-0.453069	0.342182	0.139907	FALSE	FALSE	FALSE	FALSE	FALSE
P14905	CBS2	Cytochrome B translational activator protein CBS2	6	7.06853	8.09364	6.87176	6.9039	8.72926	6.71026	7.87313	7.2122	3.30591	3.53232	3.7102	3.11629	6.15566	5.74722	9.00693	5.96278	10.1219	10.3172	10.0811	10.0879	10.4263	10.0468	10.2774	10.1509	9.0255	9.12106	9.19195	8.94028	9.92236	9.82331	10.4715	9.87644	0.336608	10.2254	10.0234	-0.201954	0.29604	0.21365	FALSE	10.152	9.0697	-1.08232	8.96084346314064e-06	0.00144808	TRUE	0.0733319	0.490842	0.207845	FALSE	0.9537	0.00477915	0.00814892	TRUE	FALSE	FALSE	FALSE	FALSE
P42944	GZF3	Protein GZF3	6	7.95279	5.17275	5.21649	6.02812	4.41446	6.12659	8.22548	9.54689	5.81211	6.55222	9.09733	4.46787	5.1458	5.0628	3.53492	7.64339	9.68864	9.06811	9.08026	9.28889	8.83942	9.31227	9.73728	9.95221	9.23624	9.40917	9.88262	8.85677	9.06058	9.03712	8.51886	9.63139	0.440536	9.46029	9.06199	-0.398308	0.27951	0.208016	FALSE	9.28148	9.3462	0.0647241	0.81096	0.278771	FALSE	0.178818	0.559313	0.228979	FALSE	-0.284214	0.396652	0.15543	FALSE	FALSE	FALSE	FALSE	FALSE
P32502	GCD7	Translation initiation factor eIF-2B subunit beta	6	6.50982	6.92282	8.31581	6.93772	6.46534	5.3238	5.19657	4.4234	6.51696	6.82343	6.60285	5.83255	5.64925	6.70876	6.6662	5.1047	9.91739	10.0061	10.2706	10.0092	9.9075	9.62723	9.59233	9.35993	9.91897	9.98527	9.93786	9.7589	9.71283	9.96082	9.95164	9.5666	0.132698	9.62175	9.79797	0.176225	0.279054	0.207767	FALSE	10.0508	9.90025	-0.150597	0.156495	0.0880346	FALSE	-0.429101	0.02319	0.0305336	FALSE	-0.102279	0.391863	0.15405	FALSE	FALSE	FALSE	FALSE	FALSE
P32867	SSO1	Protein SSO1	6	4.75738	3.54181	9.1193	7.29013	3.37841	6.3199	6.6235	6.40439	5.13586	6.06099	5.73809	5.22469	8.59652	9.29662	4.96223	7.55018	9.45947	9.03378	10.3982	10.0752	8.96564	9.8692	9.93689	9.88836	9.5699	9.80885	9.72987	9.59464	10.3131	10.426	9.52029	10.1258	0.412097	9.66502	10.0963	0.431265	0.212783	0.186678	FALSE	9.74168	9.67582	-0.0658607	0.845101	0.286802	FALSE	-0.0766532	0.849161	0.302719	FALSE	0.420473	0.125932	0.0705282	FALSE	FALSE	FALSE	FALSE	FALSE
P38693	PHO12	Acid phosphatase PHO12	6	10.3573	10.3504	10.233	9.81432	6.20273	2.14765	2.59492	1.90196	8.08976	8.64012	7.27904	7.04996	3.2089	4.3368	5.01329	2.77978	11.24	11.239	11.2226	11.1623	10.5003	8.97018	9.24311	8.79491	10.8835	10.9785	10.7312	10.685	9.5495	9.98405	10.1932	9.34239	0.918126	9.37713	9.76728	0.390149	0.412863	0.245107	FALSE	11.216	10.8196	-0.396432	0.00758198	0.0162211	FALSE	-1.83885	0.0173891	0.0272683	TRUE	-1.05227	0.00850642	0.0118537	TRUE	FALSE	FALSE	FALSE	FALSE
P36066	YKL133C	Protein MRG3-like	6	5.53087	6.39935	4.63658	5.05259	9.7676	7.1329	7.31723	7.42971	4.36531	3.87637	3.30878	4.09904	8.50626	6.77432	8.62182	7.18129	10.2171	10.4276	9.9627	10.0867	11.0376	10.5841	10.6209	10.6429	9.87572	9.70434	9.47593	9.78492	10.8382	10.5097	10.8576	10.5939	0.557094	10.7214	10.6998	-0.0215655	0.880607	0.364231	FALSE	10.1735	9.71023	-0.463286	0.0127716	0.0215162	FALSE	0.547897	0.00937014	0.0206189	FALSE	0.989617	0.000190807	0.00175931	TRUE	FALSE	FALSE	FALSE	FALSE
P53072	TAN1	tRNA acetyltransferase TAN1	6	5.49018	6.94949	8.71143	8.71792	3.33304	4.47673	4.2524	3.74833	9.67833	7.66834	8.40868	8.5557	4.24644	5.37916	5.60407	4.77976	9.2023	9.54235	9.86835	9.86943	8.48228	8.90789	8.83372	8.65169	10.0202	9.68436	9.81732	9.84233	8.8317	9.17282	9.23192	9.00238	0.632078	8.7189	9.0597	0.340809	0.041107	0.112978	FALSE	9.62061	9.84105	0.220446	0.271569	0.127541	FALSE	-0.901711	0.00488096	0.014228	TRUE	-0.781349	0.000617605	0.00293756	TRUE	FALSE	FALSE	FALSE	FALSE
P32337	PSE1	Importin subunit beta-3	6	6.78942	5.85965	7.16467	8.57112	3.87503	6.61554	4.46081	5.6908	8.18503	8.48727	7.80515	4.94845	4.52665	7.8977	4.48799	4.63474	9.92382	9.71135	10.0014	10.26	9.11474	9.88639	9.31784	9.66916	10.1935	10.2458	10.125	9.46751	9.33898	10.142	9.3266	9.37302	0.546894	9.49703	9.54514	0.0481076	0.861456	0.360123	FALSE	9.97416	10.008	0.0338033	0.880781	0.295357	FALSE	-0.47712	0.0674816	0.0560601	FALSE	-0.462816	0.137385	0.0748169	FALSE	FALSE	FALSE	FALSE	FALSE
P29055	SUA7	Transcription initiation factor IIB	6	6.42589	8.38568	6.05171	7.0743	5.41037	5.07981	6.11248	6.50713	6.52512	5.86984	8.01267	5.16457	4.94327	6.11014	6.31515	6.01187	10.517	10.901	10.4304	10.6557	10.2688	10.1778	10.4448	10.5351	10.5391	10.3864	10.8354	10.2017	10.1385	10.4443	10.4919	10.4209	0.137188	10.3566	10.3739	0.0172546	0.884593	0.365176	FALSE	10.626	10.4906	-0.135371	0.455284	0.184585	FALSE	-0.269365	0.0879944	0.0655794	FALSE	-0.116739	0.488632	0.180974	FALSE	FALSE	FALSE	FALSE	FALSE
P53157	MPC1	Mitochondrial pyruvate carrier 1	6	6.64346	7.38032	5.81624	5.57098	8.51467	6.97808	7.27005	6.04554	4.68658	5.46525	4.23988	5.09802	6.69373	6.62247	7.59274	5.38199	9.73321	9.88496	9.54137	9.47921	10.0912	9.80411	9.86324	9.59715	9.22981	9.45157	9.0853	9.35122	9.74409	9.72865	9.9259	9.42942	0.305175	9.83893	9.70701	-0.131919	0.396628	0.240516	FALSE	9.65969	9.27947	-0.380214	0.0211251	0.0285053	FALSE	0.179244	0.240338	0.126655	FALSE	0.427538	0.018084	0.0193417	FALSE	TRUE	FALSE	FALSE	FALSE
Q06089	YPR098C	Uncharacterized mitochondrial outer membrane protein YPR098C	6	4.24404	4.78456	4.39292	4.37041	7.06639	6.5577	6.30541	5.88044	5.29561	6.22774	4.86477	6.10879	7.55011	8.31774	9.83589	8.19748	11.5918	11.7647	11.6415	11.6341	12.3273	12.2195	12.1629	12.0623	11.9111	12.1451	11.7887	12.1172	12.4229	12.5625	12.8044	12.5415	0.470079	12.193	12.5828	0.389812	0.00897839	0.0710526	FALSE	11.658	11.9905	0.332498	0.022192	0.0292727	FALSE	0.534976	0.000385199	0.00409788	FALSE	0.59229	0.00231393	0.00540079	TRUE	FALSE	FALSE	FALSE	TRUE
P19880	YAP1	AP-1-like transcription factor YAP1	6	4.32584	5.21491	6.47264	5.3135	4.08299	4.63414	6.33802	5.37891	8.63485	7.75503	9.05242	7.48687	5.37212	6.12138	4.85442	8.96197	8.86684	9.1365	9.44821	9.16352	8.78348	8.96616	9.41789	9.18117	9.86403	9.70899	9.93216	9.65822	9.17935	9.36771	9.03316	9.91767	0.407397	9.08718	9.37447	0.287297	0.276002	0.206729	FALSE	9.15377	9.79085	0.637081	0.00644153	0.0144866	TRUE	-0.0665929	0.726261	0.273082	FALSE	-0.416377	0.1174	0.0670989	FALSE	FALSE	FALSE	FALSE	FALSE
P40508	YIL077C	PUP1 protein homolog	6	5.65306	6.6742	5.17052	5.39952	10.9287	7.65349	8.82416	8.55217	3.02375	2.65075	3.06335	3.00375	8.12019	5.98429	7.87075	7.42731	9.63076	9.87032	9.50204	9.56456	10.5818	10.0679	10.2732	10.228	8.72807	8.53813	8.74684	8.7185	10.1532	9.71291	10.1082	10.0246	0.502781	10.2877	9.99974	-0.287975	0.0968526	0.144976	FALSE	9.64192	8.68288	-0.959038	0.000169065	0.00177089	TRUE	0.645792	0.0036512	0.0120248	TRUE	1.31686	0.000171884	0.00171551	TRUE	FALSE	FALSE	FALSE	FALSE
P00044	CYC1	Cytochrome c isoform 1	6	2.78523	6.64323	5.25604	3.06835	9.9855	9.61355	12.1825	10.8324	1.17196	0.529425	1.81453	1.21942	12.7299	8.32901	3.25449	10.5845	9.92047	11.1746	10.8366	10.0601	11.7625	11.7077	12.0494	11.88	8.6716	7.52517	9.30226	8.72886	12.1128	11.5008	10.1451	11.8466	1.34903	11.8499	11.4013	-0.448576	0.382537	0.23672	FALSE	10.4979	8.55697	-1.94098	0.00735313	0.0159516	TRUE	1.35195	0.0177305	0.0275285	TRUE	2.84435	0.00275524	0.00593377	TRUE	FALSE	TRUE	FALSE	FALSE
Q12265	PRS5	Ribose-phosphate pyrophosphokinase 5	6	7.42628	7.30498	6.60223	6.93143	3.78589	4.32306	4.05603	4.57813	7.99215	12.0788	5.8688	6.27171	5.04325	8.7291	5.09593	3.91226	9.39512	9.37136	9.22543	9.29563	8.42311	8.61453	8.52255	8.69724	9.50106	10.0969	9.05555	9.15134	8.83683	9.62831	8.85182	8.47048	0.510978	8.56436	8.94686	0.382505	0.215128	0.186854	FALSE	9.32188	9.45121	0.129323	0.623832	0.23088	FALSE	-0.757528	0.000100105	0.00199917	TRUE	-0.504346	0.187335	0.0920775	FALSE	FALSE	FALSE	FALSE	FALSE
P38703	LAG1	Ceramide synthase LAG1	6	8.68456	6.19703	5.49543	5.67301	6.13809	5.6838	4.97643	4.53721	6.86308	7.69542	6.27991	7.57229	5.16205	6.29676	6.72701	6.01793	10.2317	9.74482	9.57147	9.61736	9.73103	9.6201	9.42835	9.29505	9.8921	10.0572	9.76398	10.034	9.48118	9.76785	9.86321	9.70251	0.20716	9.51863	9.70369	0.185055	0.195958	0.181861	FALSE	9.79133	9.93682	0.145488	0.428262	0.176464	FALSE	-0.272702	0.188602	0.106366	FALSE	-0.233135	0.0715355	0.0482703	FALSE	FALSE	FALSE	FALSE	FALSE
Q12403	ERP3	Protein ERP3	6	6.06905	5.85697	5.29556	4.67794	5.17951	6.78586	4.78946	4.30752	7.96072	7.42106	6.66743	9.88206	6.12831	6.24339	6.17583	6.55932	10.6851	10.6337	10.4884	10.3095	10.4564	10.8461	10.3435	10.1905	11.0765	10.9752	10.8207	11.3884	10.6991	10.7259	10.7102	10.7971	0.265195	10.4591	10.7331	0.273983	0.14443	0.164987	FALSE	10.5292	11.0652	0.536045	0.0128381	0.0215975	FALSE	-0.0700558	0.68629	0.26368	FALSE	-0.332117	0.0672452	0.0463001	FALSE	FALSE	FALSE	FALSE	FALSE
Q06053	DUS3	tRNA-dihydrouridine(47) synthase [NAD(P)(+)]	6	10.6768	6.96451	10.5978	10.4569	2.91141	3.36597	3.52407	3.25757	9.16484	7.69446	10.5509	6.36804	3.18795	3.6786	4.15615	3.44406	10.3626	9.74626	10.3519	10.3326	8.48795	8.69726	8.76348	8.65003	10.1423	9.89005	10.3455	9.61708	8.61886	8.82539	9.00148	8.73034	0.942399	8.64968	8.79402	0.144339	0.203848	0.183443	FALSE	10.1984	9.99875	-0.19961	0.395638	0.166383	FALSE	-1.54868	0.00076339	0.00571552	TRUE	-1.20473	0.00160728	0.00451013	TRUE	FALSE	FALSE	FALSE	FALSE
P46970	NMD5	Nonsense-mediated mRNA decay protein 5	6	6.27398	6.04061	7.78238	8.58992	2.44894	3.92433	4.35245	5.77524	8.48372	9.55936	9.47885	7.50075	4.18432	6.65788	4.67289	4.27438	9.36165	9.30696	9.67248	9.81491	8.00442	8.68471	8.83409	9.24215	9.79696	9.96919	9.95698	9.6193	8.77726	9.44733	8.93658	8.80798	0.699242	8.69134	8.99229	0.300944	0.363656	0.23159	FALSE	9.539	9.83561	0.296607	0.0973514	0.0666668	FALSE	-0.847655	0.0375757	0.0391849	TRUE	-0.843318	0.0062656	0.00983359	TRUE	FALSE	FALSE	FALSE	FALSE
Q12098	SLX4	Structure-specific endonuclease subunit SLX4	6	4.94021	3.78379	9.16596	5.19442	6.76194	6.5315	10.4865	8.42052	5.77197	5.38116	8.9046	5.14353	3.7427	4.67192	3.61465	7.4846	9.16365	8.77891	10.0554	9.23604	9.61651	9.56649	10.2495	9.93299	9.38814	9.28699	10.0136	9.22184	8.76316	9.08309	8.71293	9.763	0.522156	9.84138	9.08055	-0.760836	0.044888	0.115976	FALSE	9.30849	9.47765	0.16916	0.62303	0.230644	FALSE	0.532893	0.14963	0.0909586	FALSE	-0.397104	0.240861	0.109381	FALSE	FALSE	FALSE	FALSE	FALSE
P08638	LEU3	Regulatory protein LEU3	6	6.14357	5.26004	3.88279	5.00239	4.81182	6.3493	8.91064	11.1989	6.76927	6.13167	8.92097	5.07432	4.83182	4.62411	3.091	8.99737	9.40804	9.18404	8.74606	9.11158	9.05555	9.45556	9.94449	10.2743	9.54797	9.40524	9.94617	9.13218	9.06153	8.99814	8.41704	9.95847	0.36503	9.68246	9.1088	-0.573668	0.218594	0.188147	FALSE	9.11243	9.50789	0.395457	0.122206	0.0763834	FALSE	0.570032	0.123963	0.0800123	FALSE	-0.399093	0.32313	0.13446	FALSE	FALSE	FALSE	FALSE	FALSE
Q08774	RRG7	Required for respiratory growth protein 7, mitochondrial	6	7.44191	8.27501	7.06458	6.65789	8.29806	6.66022	7.22199	6.77004	3.68672	4.10101	4.15159	4.32403	7.00559	5.55528	7.10671	5.67938	8.96706	9.12015	8.892	8.80646	9.12417	8.80696	8.92379	8.83056	7.95373	8.10737	8.12506	8.18377	8.8799	8.54525	8.90058	8.57713	0.289061	8.92137	8.72571	-0.195655	0.156416	0.169567	FALSE	8.94642	8.09248	-0.853936	8.14823233651509e-05	0.00146074	TRUE	-0.0250495	0.807158	0.292685	FALSE	0.633231	0.00284418	0.00596209	TRUE	FALSE	FALSE	FALSE	FALSE
Q05867	YLR283W	Uncharacterized protein YLR283W, mitochondrial	6	5.85139	6.33343	5.52106	4.91347	10.1575	7.52425	8.34773	7.89446	3.07901	3.51423	2.99268	3.39399	8.46878	6.29029	8.69273	7.02502	9.41652	9.53073	9.33268	9.16448	10.2122	9.77929	9.92912	9.84858	8.49021	8.68095	8.44917	8.63072	9.94989	9.52087	9.98755	9.68024	0.56683	9.9423	9.78464	-0.157661	0.323999	0.221184	FALSE	9.3611	8.56276	-0.798341	0.000254863	0.00205169	TRUE	0.581196	0.00353122	0.0117606	FALSE	1.22188	0.000373246	0.00228982	TRUE	TRUE	FALSE	FALSE	FALSE
P31381	FUN26	Nucleoside transporter FUN26	6	6.09046	6.18324	7.25156	5.74596	5.86025	5.62043	4.64408	3.42299	7.20076	9.12064	6.83332	7.43821	4.31592	6.58616	9.3945	4.29152	9.62603	9.64784	9.87777	9.54202	9.57044	9.51016	9.23487	8.79473	9.86763	10.2086	9.79206	9.91443	9.12915	9.73891	10.2513	9.12096	0.349543	9.27755	9.56008	0.28253	0.42258	0.248187	FALSE	9.67341	9.94568	0.272269	0.0597464	0.0496594	FALSE	-0.395865	0.107238	0.073585	FALSE	-0.385605	0.256152	0.114383	FALSE	FALSE	FALSE	FALSE	FALSE
P39998	EDC3	Enhancer of mRNA-decapping protein 3	6	4.5916	4.94902	8.15967	5.47918	4.96792	11.5264	5.70588	4.54011	6.4134	6.60888	6.86034	5.93356	5.56896	8.72737	4.72931	5.23839	9.70867	9.81682	10.5382	9.96363	9.82232	11.0365	10.0221	9.6924	10.1908	10.2341	10.288	10.0786	9.98708	10.6352	9.7513	9.8988	0.309313	10.1433	10.0681	-0.0752455	0.843558	0.355589	FALSE	10.0068	10.1978	0.191014	0.381654	0.161854	FALSE	0.136518	0.717965	0.271435	FALSE	-0.129742	0.559091	0.20001	FALSE	FALSE	FALSE	FALSE	FALSE
Q08979	KEL3	Kelch repeat-containing protein 3	6	4.70398	4.52533	5.79731	5.09074	4.94334	7.41536	4.95039	4.15058	11.5579	7.74161	4.94845	9.57981	4.40568	7.55127	6.50673	6.13149	9.91798	9.86212	10.2195	10.032	9.98958	10.5746	9.99164	9.73741	11.2149	10.6367	9.99107	10.9441	9.82346	10.6008	10.386	10.3003	0.388373	10.0733	10.2777	0.204348	0.430391	0.250227	FALSE	10.0079	10.6967	0.688812	0.0744787	0.0565237	FALSE	0.0654235	0.75257	0.279891	FALSE	-0.419041	0.234292	0.107346	FALSE	FALSE	FALSE	FALSE	FALSE
Q08693	TRE2	Putative zinc metalloprotease TRE2	6	7.01085	7.07922	7.11136	6.14343	5.06894	5.07458	4.15069	3.63166	9.08713	9.08245	7.13127	8.85703	3.98303	6.09502	6.1542	4.33916	9.08846	9.10246	9.10899	8.89791	8.62055	8.62216	8.33222	8.1395	9.46269	9.46195	9.11303	9.42569	8.27273	8.8865	8.90044	8.39628	0.411895	8.42861	8.61399	0.18538	0.39644	0.240516	FALSE	9.04946	9.36584	0.316383	0.0245268	0.0309076	FALSE	-0.620848	0.00807941	0.0190038	TRUE	-0.751851	0.011778	0.0145179	TRUE	FALSE	FALSE	FALSE	FALSE
Q12514	NOT5	General negative regulator of transcription subunit 5	6	5.10434	4.33564	6.94375	5.51682	4.57004	6.6916	5.50735	5.49538	7.51721	7.93367	6.72403	6.38968	4.96413	10.0142	6.34236	5.94974	10.1384	9.90292	10.5824	10.2505	9.97888	10.529	10.248	10.2449	10.6969	10.7747	10.536	10.4624	10.0982	11.1107	10.4517	10.3595	0.250187	10.2502	10.505	0.254808	0.346889	0.227026	FALSE	10.2186	10.6175	0.398934	0.0592737	0.0496248	FALSE	0.0316536	0.866825	0.306105	FALSE	-0.112472	0.648453	0.223978	FALSE	FALSE	FALSE	FALSE	FALSE
P36135	UTH1	Probable secreted beta-glucosidase UTH1	6	6.70636	6.75631	6.32509	5.60942	4.10705	4.74005	3.89943	3.41499	8.12501	8.56042	6.03754	8.97797	6.85355	7.38557	5.8787	6.62254	10.3802	10.3909	10.2958	10.1225	9.67277	9.87957	9.59793	9.40655	10.657	10.7323	10.2286	10.8011	10.4115	10.5194	10.1902	10.3621	0.294195	9.63921	10.3708	0.731575	0.00129709	0.0407232	TRUE	10.2973	10.6048	0.307425	0.0928112	0.0645004	FALSE	-0.658137	0.0022337	0.00943725	TRUE	-0.233987	0.17507	0.0881548	FALSE	TRUE	FALSE	FALSE	TRUE
P43583	BLM10	Proteasome activator BLM10	6	5.14643	6.67145	8.05626	7.3622	3.77524	6.65328	5.19014	4.63453	8.79	8.59765	8.83237	6.59509	4.3322	5.60459	4.31384	5.44472	9.3727	9.74713	10.0192	9.88927	8.9257	9.74319	9.3849	9.22155	10.145	10.1131	10.1519	9.73052	9.12423	9.49574	9.1181	9.45399	0.494976	9.31884	9.29801	-0.0208224	0.920737	0.372849	FALSE	9.75709	10.0351	0.278044	0.163459	0.0906779	FALSE	-0.438249	0.0956738	0.0689789	FALSE	-0.737116	0.00221912	0.0052716	TRUE	FALSE	FALSE	FALSE	FALSE
P52867	PMT5	Dolichyl-phosphate-mannose--protein mannosyltransferase 5	6	6.32318	5.65312	5.31257	5.31786	5.37226	5.94336	5.03855	4.53055	6.89005	7.91199	7.33893	7.57951	6.5108	6.68782	7.15077	6.43868	9.65731	9.49571	9.40607	9.40751	9.42219	9.56794	9.32967	9.17635	9.78117	9.9807	9.87223	9.91876	9.69949	9.73819	9.83476	9.68342	0.279117	9.37403	9.73897	0.364932	0.0148159	0.0823224	FALSE	9.49165	9.88822	0.396568	0.00216083	0.00703684	FALSE	-0.117613	0.293413	0.145989	FALSE	-0.149249	0.0342508	0.0301283	FALSE	FALSE	FALSE	FALSE	FALSE
P38986	ASP1	L-asparaginase 1	6	5.35391	7.32659	6.76611	7.28931	4.44747	5.99488	5.18346	4.62128	7.69994	8.95423	5.94332	7.10923	5.38859	6.32492	7.31619	4.28057	9.32865	9.7812	9.66639	9.77384	9.06104	9.49179	9.28197	9.11635	9.85291	10.0706	9.47933	9.73775	9.33797	9.56911	9.77915	9.00586	0.364622	9.23779	9.42302	0.185232	0.380171	0.235894	FALSE	9.63752	9.78515	0.147634	0.399655	0.167672	FALSE	-0.39973	0.0322433	0.0363249	FALSE	-0.362133	0.134009	0.0735731	FALSE	FALSE	FALSE	FALSE	FALSE
P40155	PEX17	Peroxisomal membrane protein PEX17	6	4.90972	5.07352	6.74391	5.61138	5.98968	7.6012	4.58561	3.68879	7.56268	8.03518	5.70046	8.81727	7.11262	7.80686	5.73142	5.0297	9.31199	9.35934	9.76994	9.50471	9.59883	9.94258	9.21347	8.8995	9.93525	10.0227	9.52743	10.1567	9.84673	9.9811	9.53524	9.34682	0.396404	9.41359	9.67747	0.263881	0.371067	0.23388	FALSE	9.48649	9.91051	0.424021	0.0499793	0.0451762	FALSE	-0.0728996	0.783892	0.287562	FALSE	-0.23304	0.284179	0.122573	FALSE	FALSE	FALSE	FALSE	FALSE
P40056	GET2	Golgi to ER traffic protein 2	6	6.37783	6.45831	5.36831	6.57729	3.8021	5.45472	5.63442	6.44903	8.41024	7.11458	7.57769	5.30298	5.81817	8.20622	3.48773	7.96037	9.92552	9.94361	9.67692	9.96995	9.17925	9.69996	9.74672	9.94154	10.3246	10.0832	10.1742	9.65926	9.79302	10.2892	9.05474	10.2453	0.351565	9.64187	9.84556	0.20369	0.564864	0.287725	FALSE	9.879	10.0603	0.181326	0.311039	0.139634	FALSE	-0.237133	0.24991	0.13054	FALSE	-0.214769	0.53573	0.194275	FALSE	FALSE	FALSE	FALSE	FALSE
Q12012	YOR289W	Uncharacterized protein YOR289W	6	2.64781	2.7018	3.22592	2.87075	7.23945	8.22631	8.9238	10.378	6.19269	5.82063	3.75453	5.14791	8.72389	9.14367	6.65504	8.34782	8.39581	8.42493	8.68072	8.51244	9.84689	10.0313	10.1487	10.3665	9.62158	9.53219	8.89964	9.355	10.116	10.1838	9.72546	10.0524	0.680227	10.0983	10.0194	-0.0789135	0.615204	0.298714	FALSE	8.50348	9.3521	0.848625	0.00837477	0.0170406	TRUE	1.59485	6.72432223427193e-05	0.00163968	TRUE	0.667307	0.0167155	0.0183995	TRUE	FALSE	FALSE	FALSE	FALSE
P53973	HDA1	Histone deacetylase HDA1	6	4.03398	4.99475	4.9293	4.19712	4.86133	8.33595	8.9048	7.40252	7.08498	6.27683	6.76934	6.34736	5.17669	6.37359	4.90253	9.40894	8.26719	8.5754	8.55637	8.32439	8.53634	9.31433	9.40957	9.14301	9.07975	8.90502	9.014	8.92114	8.62702	8.92709	8.54851	9.48902	0.514759	9.10081	8.89791	-0.202901	0.510086	0.272996	FALSE	8.43084	8.97998	0.549145	0.00233331	0.00746066	FALSE	0.669976	0.0344958	0.037326	TRUE	-0.0820702	0.729029	0.243995	FALSE	FALSE	FALSE	FALSE	FALSE
P46683	YAR1	Ankyrin repeat-containing protein YAR1	6	4.04604	5.75095	6.83102	7.17191	4.09786	5.1625	4.11116	3.70964	7.95109	8.93824	5.49517	10.3454	6.1977	6.59718	8.82584	4.76832	8.60353	9.11082	9.35912	9.42937	8.62188	8.95508	8.62656	8.47829	9.57817	9.74701	9.04518	9.95793	9.21875	9.30886	9.72875	8.84049	0.546838	8.67045	9.27421	0.603759	0.0366668	0.112326	FALSE	9.12571	9.58207	0.456364	0.142317	0.0831761	FALSE	-0.455253	0.089693	0.0664155	FALSE	-0.307858	0.293014	0.124946	FALSE	FALSE	FALSE	FALSE	FALSE
P40992	RRN7	RNA polymerase I-specific transcription initiation factor RRN7	6	6.635	6.95998	5.68359	5.95758	5.51221	5.76484	7.59928	7.16117	7.58604	6.42117	10.2982	6.89233	3.66392	4.09204	3.60192	6.17073	9.66984	9.73882	9.44654	9.51447	9.40237	9.46702	9.8656	9.77993	9.86309	9.62258	10.3041	9.72473	8.81313	8.97256	8.7885	9.56518	0.247143	9.62873	9.03484	-0.593889	0.0388833	0.112729	FALSE	9.59242	9.87861	0.286194	0.154258	0.0872231	FALSE	0.0363148	0.795488	0.290261	FALSE	-0.843768	0.0122989	0.0149533	TRUE	FALSE	FALSE	FALSE	FALSE
P50076	DIE2	Dol-P-Glc:Glc(2)Man(9)GlcNAc(2)-PP-Dol alpha-1,2-glucosyltransferase	6	6.5107	6.71787	6.12653	6.3975	4.65875	5.59001	5.02237	5.00374	6.96342	8.28878	8.11662	6.56179	5.32935	6.94398	5.76365	6.00495	10.5062	10.5514	10.4184	10.4809	10.0233	10.2862	10.1317	10.1264	10.6032	10.8545	10.8242	10.5175	10.2173	10.5991	10.3303	10.3895	0.224594	10.1419	10.3841	0.242173	0.0517238	0.120774	FALSE	10.4892	10.6998	0.210631	0.0789373	0.0586141	FALSE	-0.34731	0.00330714	0.0113594	FALSE	-0.315768	0.0336212	0.0297388	FALSE	FALSE	FALSE	FALSE	FALSE
Q06604	BSP1	Protein BSP1	6	5.42269	5.42551	6.68332	5.47728	4.74114	9.82844	6.63049	6.09105	6.9943	6.56116	7.01921	4.9005	5.51663	7.45242	4.29112	6.96472	9.74089	9.74164	10.0425	9.75534	9.54712	10.5988	10.031	9.90857	10.1081	10.0158	10.1132	9.59481	9.76567	10.1996	9.40324	10.1019	0.299033	10.0214	9.86761	-0.153772	0.607359	0.297258	FALSE	9.82008	9.95798	0.137894	0.382068	0.16198	FALSE	0.2013	0.4356	0.190968	FALSE	-0.0903652	0.695438	0.235702	FALSE	FALSE	FALSE	FALSE	FALSE
Q05024	TRI1	Protein TRI1	6	6.34842	5.1954	4.70444	6.09775	4.8451	4.68209	7.37612	7.18118	9.1266	5.09266	8.80844	6.42302	4.98066	5.92198	3.81196	9.40418	9.59522	9.30605	9.16284	9.5371	9.20534	9.15597	9.81168	9.77304	10.1189	9.27724	10.0677	9.61207	9.24516	9.4949	8.85935	10.1621	0.419964	9.48651	9.44038	-0.046128	0.892878	0.366833	FALSE	9.4003	9.76898	0.368677	0.1675	0.0922975	FALSE	0.0862067	0.690636	0.264713	FALSE	-0.328598	0.372935	0.148885	FALSE	FALSE	FALSE	FALSE	FALSE
P53322	TNA1	High-affinity nicotinic acid transporter	6	8.69355	8.31402	9.53197	10.1162	2.81774	2.17119	2.06545	1.66184	11.0658	10.8493	7.54764	11.1535	2.57598	4.02913	5.0583	2.34849	9.68547	9.62107	9.8183	9.90412	8.06006	7.68401	7.61198	7.29831	10.0336	10.0051	9.48155	10.0449	7.93065	8.576	8.90418	7.79726	1.22529	7.66359	8.30202	0.638429	0.0926672	0.142607	FALSE	9.75724	9.89128	0.134038	0.422164	0.1746	FALSE	-2.09365	0.00025348	0.00332152	TRUE	-1.58926	0.00412761	0.00741972	TRUE	FALSE	FALSE	FALSE	FALSE
Q03649	MGL2	Monoacylglycerol lipase	6	6.14578	6.17991	7.97697	7.77023	6.17777	5.72931	4.65905	3.28821	6.51748	6.52622	5.12143	7.44222	5.40403	6.37526	10.0415	4.64461	10.6918	10.6998	11.068	11.0301	10.6993	10.5905	10.2922	9.78949	10.7765	10.7784	10.4287	10.9679	10.5062	10.7447	11.4001	10.2877	0.342256	10.3429	10.7347	0.391799	0.261402	0.202346	FALSE	10.8724	10.7379	-0.134536	0.410418	0.170967	FALSE	-0.52955	0.074442	0.0594703	FALSE	-0.00321588	0.990886	0.30367	FALSE	FALSE	FALSE	FALSE	FALSE
P29478	SEC65	Signal recognition particle subunit SEC65	6	6.0927	6.50588	7.64061	8.29068	3.55007	4.96458	4.35058	4.41921	8.51061	8.23579	6.18029	7.81006	5.96689	6.64665	5.86263	4.97276	10.2525	10.3472	10.5791	10.6969	9.47326	9.95709	9.76662	9.7892	10.7347	10.6873	10.2731	10.6107	10.2224	10.378	10.197	9.95946	0.461103	9.74654	10.1892	0.442674	0.0161486	0.0847074	FALSE	10.4689	10.5765	0.107543	0.489588	0.194632	FALSE	-0.722373	0.0023712	0.00978072	TRUE	-0.387242	0.0299495	0.0274347	FALSE	FALSE	FALSE	FALSE	FALSE
P06839	RAD3	General transcription and DNA repair factor IIH helicase subunit XPD	6	8.08966	10.1495	6.91342	7.87121	3.61711	5.40817	7.73255	6.69441	7.52126	5.47238	10.3419	5.50526	2.67071	3.31829	2.36747	6.32676	11.0084	11.3357	10.7818	10.969	9.8472	10.4275	10.9433	10.7353	10.9033	10.4445	11.3628	10.4532	9.40959	9.72281	9.23571	10.6538	0.401379	10.4883	9.75548	-0.732849	0.117274	0.155764	FALSE	11.0237	10.791	-0.232755	0.39358	0.165666	FALSE	-0.535384	0.108018	0.0738792	FALSE	-1.03548	0.0402667	0.0333661	TRUE	FALSE	FALSE	FALSE	FALSE
Q08923	CTI6	Histone deacetylase complex subunit CTI6	6	3.24502	2.9729	4.11896	3.83125	4.35636	9.325	12.1102	14.6035	5.28883	4.30456	8.84697	4.21172	3.25466	4.56335	2.58201	12.3847	9.7455	9.61915	10.0896	9.98509	10.1704	11.2684	11.6454	11.9155	10.4502	10.1531	11.1925	10.1217	9.74978	10.2374	9.41577	11.6778	0.613991	11.2499	10.2702	-0.979758	0.173571	0.174477	FALSE	9.85982	10.4794	0.619555	0.0830242	0.0603459	FALSE	1.39011	0.0315846	0.0359824	TRUE	-0.209208	0.724737	0.242928	FALSE	FALSE	FALSE	FALSE	FALSE
Q04562	TMN2	Transmembrane 9 superfamily member 2	6	4.9496	4.71763	9.48413	5.14965	4.69795	7.21613	4.58464	3.01982	8.07367	9.0068	6.41593	9.05933	3.88042	7.64895	8.09164	4.0037	9.91598	9.84673	10.8542	9.97314	9.8407	10.4599	9.80548	9.20313	10.6219	10.7797	10.2903	10.7881	9.56488	10.5439	10.6251	9.61	0.668919	9.8273	10.086	0.258678	0.528126	0.277887	FALSE	10.1475	10.62	0.472488	0.141939	0.083048	FALSE	-0.320207	0.394884	0.178571	FALSE	-0.534018	0.162018	0.0840051	FALSE	FALSE	FALSE	FALSE	FALSE
P10663	MRP2	37S ribosomal protein MRP2, mitochondrial	6	8.33892	9.36269	7.38015	7.39374	10.7572	7.03186	8.50442	7.91645	2.44552	2.10679	3.01792	2.1714	6.79587	5.92962	5.31334	5.53408	11.5944	11.7615	11.4182	11.4209	11.9618	11.3485	11.6228	11.5194	9.82472	9.60962	10.1281	9.6532	11.2992	11.1025	10.9442	11.0029	0.459508	11.6131	11.0872	-0.525911	0.0180044	0.0876945	FALSE	11.5488	9.80392	-1.74484	4.15772409365575e-05	0.00144808	TRUE	0.0643684	0.69134	0.264915	FALSE	1.2833	0.000216993	0.00182521	TRUE	TRUE	FALSE	FALSE	FALSE
Q12344	GYP5	GTPase-activating protein GYP5	6	3.45748	3.69419	4.63969	4.66473	5.55205	6.80465	5.6338	6.34811	8.51557	8.87239	6.02813	6.88134	6.94485	10.2515	6.38921	5.32231	8.78758	8.88312	9.21189	9.21965	9.47088	9.76438	9.49197	9.66419	10.088	10.1472	9.58957	9.78055	9.7938	10.3556	9.6735	9.40991	0.284579	9.59786	9.80821	0.210355	0.379633	0.235779	FALSE	9.02556	9.90132	0.875755	0.00244008	0.00762268	TRUE	0.572294	0.0072295	0.017907	FALSE	-0.093106	0.711982	0.239669	FALSE	FALSE	FALSE	FALSE	FALSE
Q12149	RRP6	Exosome complex exonuclease RRP6	6	8.00915	5.37042	9.11668	11.118	3.89751	5.0615	5.26075	4.60448	8.06631	6.72144	11.4281	4.74535	3.64977	4.54982	3.47655	4.92418	9.16966	8.59305	9.35652	9.64285	8.13057	8.50758	8.56328	8.37105	9.17993	8.91679	9.68253	8.41453	8.03582	8.35383	7.96567	8.4679	0.582822	8.39312	8.20581	-0.187316	0.274809	0.206338	FALSE	9.19052	9.04844	-0.142078	0.695179	0.249493	FALSE	-0.797399	0.0289275	0.0341311	TRUE	-0.842637	0.0415971	0.0341301	TRUE	FALSE	FALSE	FALSE	FALSE
Q08561	IES4	Ino eighty subunit 4	6	6.19698	4.80195	5.69923	5.3428	4.81285	6.70549	9.82799	10.0548	6.62602	4.99855	10.1665	5.79357	3.65771	4.32075	2.24986	8.74493	10.8992	10.5312	10.7784	10.6852	10.5345	11.013	11.5645	11.5974	10.9958	10.5891	11.6134	10.8021	10.1386	10.3789	9.43745	11.3961	0.381561	11.1774	10.3377	-0.83961	0.138856	0.162719	FALSE	10.7235	11.0001	0.276578	0.306862	0.138243	FALSE	0.453848	0.169976	0.0991773	FALSE	-0.662341	0.215155	0.101451	FALSE	FALSE	FALSE	FALSE	FALSE
P40099	FAU1	5-formyltetrahydrofolate cyclo-ligase	6	6.66787	8.91836	6.36212	6.3582	8.6134	7.14204	8.10954	7.6896	4.39681	4.40269	4.66848	4.17396	6.68647	5.56532	5.25419	4.99093	9.95063	10.3702	9.88291	9.88202	10.32	10.0497	10.233	10.1563	9.34986	9.35179	9.43636	9.27482	9.95465	9.68987	9.60687	9.53271	0.46357	10.1898	9.69603	-0.493739	0.00600761	0.0632672	FALSE	10.0214	9.35321	-0.668229	0.00806035	0.0166395	TRUE	0.168328	0.261746	0.134814	FALSE	0.342818	0.0273438	0.0258809	FALSE	FALSE	FALSE	FALSE	FALSE
P25353	NPP1	Ectonucleotide pyrophosphatase/phosphodiesterase 1	6	6.05012	5.92176	7.40054	5.74271	5.22299	6.65566	4.90313	4.22351	8.09659	7.5244	6.83005	8.31593	4.70657	6.98369	6.44703	4.97532	9.524	9.49306	9.81467	9.44877	9.31192	9.66162	9.22074	9.00548	9.94435	9.83862	9.69894	9.98292	9.16172	9.73103	9.61567	9.24183	0.372691	9.29994	9.43756	0.137622	0.506759	0.27232	FALSE	9.57013	9.86621	0.29608	0.0320679	0.0355196	FALSE	-0.270187	0.152335	0.0919813	FALSE	-0.428645	0.0460602	0.0361934	FALSE	FALSE	FALSE	FALSE	FALSE
P53829	CAF40	Protein CAF40	6	4.55824	4.78583	7.25811	5.16871	4.74536	6.47025	5.04614	5.25568	7.39914	8.52661	5.85608	7.00467	5.27878	10.1267	7.239	5.28068	9.54106	9.61135	10.2122	9.72239	9.5991	10.0464	9.68776	9.74646	10.2399	10.4446	9.90252	10.1609	9.75279	10.6927	10.2084	9.75331	0.331584	9.76993	10.1018	0.331853	0.244664	0.196509	FALSE	9.77174	10.187	0.415237	0.073591	0.0562131	FALSE	-0.00181324	0.99234	0.3361	FALSE	-0.0851971	0.749603	0.249074	FALSE	FALSE	FALSE	FALSE	FALSE
P35732	DEF1	RNA polymerase II degradation factor 1	6	5.61482	5.03612	9.32915	7.52589	2.52811	4.62099	5.18256	5.30391	7.35564	7.96275	8.39316	7.33905	5.56644	6.34183	5.7389	6.16067	9.24954	9.09261	9.98204	9.67216	8.09835	8.9685	9.13396	9.16736	9.63915	9.75356	9.82951	9.63589	9.23705	9.42519	9.28107	9.38338	0.402732	8.84204	9.33168	0.489633	0.14587	0.165858	FALSE	9.49909	9.71453	0.215442	0.368932	0.157979	FALSE	-0.657043	0.0902273	0.066611	FALSE	-0.382852	0.00102057	0.00360994	FALSE	FALSE	FALSE	FALSE	FALSE
Q12044	RCN2	Regulator of calcineurin 2	6	3.2895	3.45938	4.75411	4.36937	3.56007	5.5948	5.25024	7.4501	8.71403	8.35731	6.20815	6.24189	7.58783	13.784	6.17474	5.20444	8.58662	8.65926	9.11793	8.99618	8.70066	9.35284	9.26114	9.76601	9.99209	9.93179	9.50292	9.51074	9.79244	10.6537	9.49513	9.24849	0.52668	9.27016	9.79744	0.527275	0.216026	0.187511	FALSE	8.84	9.73438	0.894385	0.00284648	0.00838388	TRUE	0.430163	0.153298	0.0924497	FALSE	0.0630525	0.859095	0.275199	FALSE	FALSE	FALSE	FALSE	FALSE
P43123	QRI1	UDP-N-acetylglucosamine pyrophosphorylase	6	14.0308	6.16214	5.39557	6.70168	4.34707	5.13739	4.36427	3.69178	6.9852	7.15263	4.99862	7.10862	5.63028	5.94443	7.16686	5.18268	10.5074	9.32029	9.12863	9.44138	8.8169	9.05789	8.8226	8.58117	9.50116	9.53533	9.01839	9.52643	9.19007	9.2684	9.5382	9.07056	0.358848	8.81964	9.26681	0.447163	0.018192	0.0876945	FALSE	9.59942	9.39533	-0.204093	0.57449	0.217997	FALSE	-0.779778	0.0814225	0.0625789	FALSE	-0.128522	0.454712	0.172569	FALSE	FALSE	FALSE	FALSE	FALSE
Q04031	RRP17	Ribosomal RNA-processing protein 17	6	5.12885	5.54105	6.26295	5.98566	4.18206	8.60877	8.02686	6.90339	6.7662	6.55153	7.68545	5.81762	4.82331	6.10132	3.29957	8.31544	11.5125	11.624	11.8007	11.7353	11.218	12.2596	12.1587	11.9411	11.9122	11.8657	12.096	11.6942	11.4238	11.7629	10.8761	12.2096	0.31777	11.8944	11.5681	-0.326237	0.408722	0.244087	FALSE	11.6681	11.892	0.223895	0.0780806	0.0582686	FALSE	0.226252	0.413263	0.184234	FALSE	-0.32388	0.339044	0.138964	FALSE	FALSE	FALSE	FALSE	FALSE
P38345	SDH8	Succinate dehydrogenase assembly factor 4, mitochondrial	6	5.92086	6.87973	5.33829	4.13575	11.0801	8.27765	9.61788	7.86295	2.11184	2.02945	2.62498	2.23153	9.36717	6.76551	8.96486	6.79146	10.1157	10.3322	9.96626	9.59804	11.0198	10.5991	10.8156	10.525	8.62839	8.57098	8.94219	8.70792	10.7775	10.3081	10.7142	10.3136	0.644911	10.7399	10.5283	-0.211523	0.257063	0.200863	FALSE	10.0031	8.71237	-1.29069	0.00106295	0.00435219	TRUE	0.736808	0.00997368	0.021097	TRUE	1.81597	5.76329866078149e-05	0.0012983	TRUE	FALSE	FALSE	TRUE	FALSE
P53262	VOA1	V0 assembly protein 1	6	7.58541	8.09727	6.75766	6.91458	5.03863	4.86228	4.83269	4.24299	8.18162	8.43616	6.96134	7.86805	4.32928	5.41518	5.57078	4.90608	10.7616	10.8558	10.5949	10.628	10.1714	10.12	10.1112	9.92346	10.8708	10.915	10.6377	10.8144	9.95251	10.2754	10.3163	10.1329	0.48792	10.0815	10.1693	0.0877502	0.412649	0.245065	FALSE	10.7101	10.8095	0.0993809	0.290653	0.133369	FALSE	-0.628561	0.000259781	0.00333368	TRUE	-0.640191	0.00105598	0.00367778	TRUE	FALSE	FALSE	FALSE	FALSE
Q08231	THP1	Nuclear mRNA export protein THP1	6	4.74455	4.95874	5.79602	5.43996	4.20126	6.8239	6.967	7.44832	7.44878	8.04815	8.53108	6.68045	4.57106	5.66455	4.54522	8.13096	9.23879	9.30249	9.52758	9.43612	9.06334	9.76312	9.79306	9.88944	9.88953	10.0012	10.0852	9.73247	9.18505	9.49449	9.17687	10.0159	0.435167	9.62724	9.46809	-0.159152	0.582012	0.290494	FALSE	9.37625	9.92711	0.550859	0.00164881	0.00581241	FALSE	0.250993	0.284482	0.142739	FALSE	-0.459018	0.0976337	0.0591643	FALSE	FALSE	FALSE	FALSE	FALSE
P40210	SIP5	Protein SIP5	6	5.17986	4.85167	6.32423	5.48062	5.60821	6.07006	5.41964	5.29363	7.50941	7.45078	6.4464	7.30237	6.34434	6.33138	7.78859	6.5988	7.76928	7.67485	8.05726	7.85071	7.8839	7.99808	7.83456	7.80062	8.30506	8.29376	8.08486	8.26473	8.06184	8.05888	8.35773	8.11857	0.306915	7.87929	8.14925	0.269964	0.0228588	0.0950884	FALSE	7.83802	8.2371	0.39908	0.00872262	0.0175458	FALSE	0.0412685	0.674727	0.260506	FALSE	-0.0878473	0.357929	0.144448	FALSE	FALSE	FALSE	FALSE	FALSE
P53198	ERP6	Protein ERP6	6	6.19179	6.3181	6.0964	5.83011	5.63916	6.54195	5.65564	5.7162	6.65268	7.77239	6.65502	7.06769	5.11326	6.00673	6.54326	6.19963	10.6922	10.7213	10.6698	10.6053	10.5573	10.7715	10.5615	10.5769	10.7958	11.0202	10.7963	10.8831	10.4161	10.6484	10.7718	10.694	0.141154	10.6168	10.6326	0.0157677	0.870846	0.362017	FALSE	10.6722	10.8738	0.201663	0.0236275	0.0304262	FALSE	-0.0553439	0.38543	0.175382	FALSE	-0.241239	0.0457891	0.0360474	FALSE	FALSE	FALSE	FALSE	FALSE
P53064	RTF1	RNA polymerase-associated protein RTF1	6	6.13156	6.60959	6.86431	7.36868	3.55205	7.47719	6.89988	6.79386	7.23043	6.95565	9.41545	5.10619	4.36592	5.25729	3.45611	6.51584	10.2497	10.358	10.4125	10.5148	9.46208	10.5359	10.42	10.3977	10.4875	10.4316	10.8685	9.98569	9.75972	10.0278	9.42258	10.3374	0.196563	10.2039	9.88686	-0.317059	0.356779	0.229681	FALSE	10.3838	10.4433	0.0595528	0.770367	0.268615	FALSE	-0.179847	0.52754	0.218573	FALSE	-0.556459	0.0813158	0.0525574	FALSE	FALSE	FALSE	FALSE	FALSE
P42935	ELP2	Elongator complex protein 2	6	5.3357	5.93144	8.6267	7.62878	4.03458	6.21696	4.76371	3.9564	7.53095	8.40833	7.45091	7.92585	4.86464	6.02818	6.47422	4.82265	9.29564	9.44834	9.98877	9.81141	8.89238	9.51617	9.13204	8.86415	9.79279	9.95178	9.77738	9.86653	9.16229	9.47168	9.57467	9.14979	0.481193	9.10118	9.33961	0.238422	0.250806	0.198256	FALSE	9.63604	9.84712	0.211077	0.280918	0.130516	FALSE	-0.534857	0.0509874	0.0471565	FALSE	-0.507512	0.0130237	0.0155935	FALSE	FALSE	FALSE	FALSE	FALSE
Q12442	IZH2	ADIPOR-like receptor IZH2	6	6.56444	7.48895	6.53221	6.11445	5.0971	5.36053	4.43913	4.33584	7.21945	8.08868	7.34441	8.05247	5.45631	6.20213	6.39752	5.30635	10.2385	10.4286	10.2314	10.1361	9.87354	9.94624	9.67414	9.64018	10.3758	10.5398	10.4005	10.5333	9.97179	10.1566	10.2014	9.93159	0.336754	9.78353	10.0653	0.281819	0.0311178	0.10761	FALSE	10.2587	10.4623	0.203661	0.0387802	0.0392276	FALSE	-0.47515	0.00296884	0.0107338	FALSE	-0.396992	0.00383273	0.00707997	FALSE	FALSE	FALSE	FALSE	FALSE
Q12412	PNS1	Protein PNS1	6	5.46476	4.80317	6.41173	6.43063	7.32618	7.20922	5.86172	5.4214	4.64765	7.07093	4.44332	5.97895	7.53833	7.20826	8.60347	5.58028	9.32786	9.14169	9.55842	9.56266	9.75077	9.72755	9.42903	9.31637	9.0942	9.69961	9.02934	9.4576	9.79195	9.72736	9.98262	9.35804	0.304665	9.55593	9.71499	0.159066	0.386239	0.238111	FALSE	9.39766	9.32019	-0.0774736	0.696232	0.249753	FALSE	0.158267	0.327475	0.157239	FALSE	0.394807	0.103903	0.0617602	FALSE	FALSE	FALSE	FALSE	FALSE
Q02888	INA17	Inner membrane assembly complex subunit 17	6	4.80006	5.56019	4.82909	5.32712	9.36078	6.81123	7.62631	6.80285	4.37572	4.64519	4.23992	4.34708	7.37175	6.28863	10.6251	6.989	9.44149	9.65357	9.45019	9.59179	10.4051	9.94635	10.1094	9.94458	9.30796	9.39417	9.26247	9.29848	10.0604	9.83118	10.5878	9.98352	0.458827	10.1014	10.1157	0.0143892	0.94448	0.379077	FALSE	9.53426	9.31577	-0.218488	0.0169944	0.0248807	FALSE	0.567095	0.00757372	0.01839	FALSE	0.799972	0.0151498	0.0173323	TRUE	TRUE	FALSE	FALSE	FALSE
P53063	RAI1	Decapping nuclease RAI1	6	7.39402	6.3502	6.68958	8.29152	4.15077	8.00109	5.67284	6.70357	8.49464	6.41033	7.93171	5.28138	3.43727	4.71404	4.74729	5.72975	10.0122	9.79261	9.86773	10.1774	9.17919	10.126	9.62988	9.87074	10.2124	9.80621	10.1134	9.52673	8.90707	9.36277	9.37292	9.64428	0.434933	9.70145	9.32176	-0.379692	0.187345	0.179057	FALSE	9.96249	9.91469	-0.0478055	0.798935	0.275781	FALSE	-0.261036	0.29784	0.147497	FALSE	-0.592923	0.0347047	0.0303956	TRUE	FALSE	FALSE	FALSE	FALSE
P27636	CDC15	Cell division control protein 15	6	5.54936	5.49364	6.75007	5.70574	5.0253	6.2442	5.64048	4.87557	8.40481	7.41652	7.65766	7.13157	5.61563	6.81608	5.63536	6.03802	8.32522	8.31066	8.6078	8.36531	8.18211	8.49541	8.34871	8.13847	8.92411	8.74364	8.7898	8.68712	8.34235	8.62184	8.3474	8.44697	0.220271	8.29117	8.43964	0.148466	0.20816	0.185177	FALSE	8.40225	8.78617	0.383922	0.00528991	0.0125788	FALSE	-0.111071	0.341529	0.161691	FALSE	-0.346527	0.00654387	0.010106	FALSE	FALSE	FALSE	FALSE	FALSE
Q12516	SRF1	Regulator of phospholipase D SRF1	6	5.51637	5.02347	6.12663	5.87341	5.99493	5.97055	4.76842	3.80735	6.73901	7.68273	5.24889	8.92641	6.8436	7.15498	8.92124	5.40201	9.6771	9.54206	9.82847	9.76758	9.79712	9.79124	9.46689	9.14217	9.96591	10.155	9.60539	10.3715	9.98813	10.0523	10.3706	9.64687	0.283727	9.54935	10.0145	0.465133	0.0742238	0.133429	FALSE	9.7038	10.0244	0.320639	0.141559	0.0829633	FALSE	-0.154447	0.410994	0.183721	FALSE	-0.0099527	0.965391	0.297735	FALSE	FALSE	FALSE	FALSE	FALSE
P38757	NEM1	Nuclear envelope morphology protein 1	6	7.12526	4.95289	4.99455	4.39003	6.05914	7.33263	5.14302	4.46087	7.15066	6.84026	5.28109	8.18451	7.40857	7.39129	6.12508	7.16015	9.91229	9.38761	9.3997	9.21358	9.67846	9.95368	9.44196	9.23667	9.91742	9.8534	9.48018	10.1122	9.96854	9.96517	9.69407	9.91933	0.286319	9.57769	9.88678	0.309088	0.138353	0.162635	FALSE	9.47829	9.84081	0.362516	0.121497	0.0759856	FALSE	0.0993965	0.661382	0.256896	FALSE	0.0459689	0.769465	0.254032	FALSE	FALSE	FALSE	FALSE	FALSE
P48566	MSB3	GTPase-activating protein GYP3	6	4.14178	4.37141	5.58042	4.45427	4.69969	5.62849	6.69531	7.52174	6.16199	6.89322	5.20137	6.19964	8.53595	8.22713	6.93551	8.75207	8.57051	8.64835	9.00063	8.67545	8.75282	9.013	9.26341	9.43132	9.14365	9.30543	8.89915	9.15244	9.61381	9.56064	9.31426	9.64988	0.3945	9.11514	9.53465	0.419509	0.058936	0.125021	FALSE	8.72373	9.12517	0.401434	0.0197894	0.0272241	FALSE	0.391405	0.0756602	0.0601511	FALSE	0.40948	0.0112899	0.0141246	FALSE	FALSE	FALSE	FALSE	FALSE
P39702	VPS8	Vacuolar protein sorting-associated protein 8	6	4.59579	4.45392	7.04436	5.14466	5.35227	6.17112	5.77644	5.47687	7.79883	7.95622	7.37969	7.8133	5.00713	7.00855	6.71631	6.30456	8.68605	8.64082	9.30221	8.84881	8.90589	9.11127	9.01592	8.93909	9.449	9.47782	9.3693	9.45167	8.80972	9.29486	9.23341	9.14213	0.343525	8.99304	9.12003	0.126987	0.339492	0.225257	FALSE	8.86947	9.43695	0.567475	0.0313354	0.035292	FALSE	0.123571	0.482452	0.205299	FALSE	-0.316918	0.0577798	0.04202	FALSE	FALSE	FALSE	FALSE	FALSE
P06775	HIP1	Histidine permease	6	7.4428	8.96631	8.47002	8.80926	3.28253	2.54732	3.19594	2.44333	10.3045	11.3951	8.68329	10.0794	2.50678	4.14555	4.49361	3.2342	9.1679	9.43657	9.35442	9.41107	7.98686	7.62103	7.94829	7.5609	9.63725	9.7824	9.39029	9.60539	7.59789	8.32361	8.43993	7.96546	1.19982	7.77927	8.08172	0.302452	0.229274	0.191741	FALSE	9.34249	9.60383	0.261345	0.044539	0.0425937	FALSE	-1.56322	9.09062620967527e-05	0.00188812	TRUE	-1.52211	0.00172611	0.00465375	TRUE	FALSE	FALSE	FALSE	FALSE
P19881	PHO13	4-nitrophenylphosphatase	6	3.87862	5.93196	6.61011	8.28071	3.46557	4.46295	4.01654	3.99891	7.80553	11.1131	6.50635	8.41354	5.71226	6.97461	7.81632	5.01288	9.14589	9.75885	9.91502	10.2401	8.98344	9.34834	9.1963	9.18995	10.1548	10.6645	9.89219	10.2631	9.70441	9.99246	10.1568	9.51598	0.552926	9.17951	9.84242	0.662912	0.0115775	0.0788443	FALSE	9.76496	10.2437	0.478694	0.143945	0.0836894	FALSE	-0.585457	0.0787586	0.0614242	FALSE	-0.401238	0.11218	0.0649724	FALSE	FALSE	FALSE	FALSE	FALSE
Q08492	BUD21	Bud site selection protein 21	6	13.328	4.61019	7.93526	13.896	2.76772	5.18417	5.66054	4.54547	6.93654	6.00547	10.8222	4.16481	3.04515	3.60776	2.61033	4.88037	11.0887	9.55713	10.3406	11.1489	8.82101	9.72642	9.85325	9.53673	10.1465	9.93858	10.7882	9.41056	8.95882	9.20341	8.73654	9.6393	0.699126	9.48435	9.13451	-0.349837	0.290344	0.211586	FALSE	10.5338	10.071	-0.462859	0.365342	0.15687	FALSE	-1.04948	0.0625091	0.0535539	FALSE	-0.936455	0.0394769	0.0329979	TRUE	FALSE	FALSE	FALSE	FALSE
Q08971	YPL225W	Protein PBDC1 homolog	6	3.72823	3.84584	5.90702	5.22348	4.70233	4.58902	5.25656	5.35862	7.91155	7.0228	4.93674	7.5043	7.79549	10.6144	9.86818	5.73546	9.57198	9.61679	10.2359	10.0585	9.90687	9.87168	10.0676	10.0953	10.6575	10.4855	9.97705	10.5812	10.6361	11.0814	10.9763	10.1934	0.455056	9.98537	10.7218	0.736437	0.030259	0.10709	FALSE	9.8708	10.4253	0.554514	0.0486708	0.0447064	FALSE	0.114575	0.547394	0.225095	FALSE	0.296498	0.287148	0.123325	FALSE	FALSE	FALSE	FALSE	FALSE
P38351	PAF1	RNA polymerase II-associated protein 1	6	5.84715	6.27884	6.47324	6.83173	3.70946	7.79699	7.84467	7.93878	6.06051	5.4838	8.25461	5.74141	5.29326	5.21438	3.7786	7.45257	9.17185	9.27461	9.3186	9.39636	8.51532	9.58703	9.59583	9.61303	9.22355	9.07929	9.66931	9.14552	9.02827	9.00661	8.54196	9.52185	0.343435	9.3278	9.02467	-0.30313	0.40561	0.243053	FALSE	9.29036	9.27942	-0.0109372	0.942256	0.309291	FALSE	0.0374462	0.899823	0.314042	FALSE	-0.254746	0.335858	0.137996	FALSE	FALSE	FALSE	FALSE	FALSE
P20081	FPR1	FK506-binding protein 1	6	4.35886	4.57313	5.88121	5.55523	5.14258	6.5257	5.41975	5.84647	7.33936	7.74443	5.64289	7.63052	6.70232	8.544	6.66858	6.42498	10.0887	10.158	10.5209	10.4386	10.3273	10.6709	10.403	10.5124	10.8405	10.918	10.4612	10.8966	10.7095	11.0597	10.7022	10.6485	0.242951	10.4784	10.78	0.301558	0.048014	0.117825	FALSE	10.3016	10.7791	0.477487	0.0191062	0.0266219	FALSE	0.176832	0.224465	0.120568	FALSE	0.000903384	0.995159	0.304421	FALSE	FALSE	FALSE	FALSE	FALSE
P32828	SLX5	E3 ubiquitin-protein ligase complex SLX5-SLX8 subunit SLX5	6	4.79536	4.44634	5.25863	6.09469	4.63591	6.65909	7.45002	8.80336	7.87917	6.37125	8.8701	5.82216	4.78836	5.91093	3.70994	8.50467	7.54632	7.4373	7.67937	7.89223	7.49753	8.02001	8.18193	8.42274	8.26272	7.95626	8.43363	7.82624	7.54421	7.84807	7.17607	8.37294	0.481668	8.03055	7.73532	-0.295228	0.39406	0.240073	FALSE	7.63881	8.11971	0.480907	0.0337808	0.0364174	FALSE	0.391745	0.141587	0.0874537	FALSE	-0.38439	0.244505	0.110548	FALSE	FALSE	FALSE	FALSE	FALSE
P38713	OSH3	Oxysterol-binding protein homolog 3	6	4.90599	5.34332	6.9276	6.44752	4.68513	5.35871	4.9438	4.58117	8.03776	8.0877	6.39267	7.6911	6.44109	7.16567	7.05279	5.93797	9.97593	10.0991	10.4737	10.3701	9.90948	10.1033	9.98702	9.87711	10.6882	10.6971	10.3578	10.6246	10.3687	10.5225	10.4996	10.2514	0.386448	9.96922	10.4105	0.441315	0.00180493	0.0424628	FALSE	10.2297	10.5919	0.362192	0.0467573	0.0436778	FALSE	-0.260515	0.106297	0.0731773	FALSE	-0.181392	0.126953	0.0707703	FALSE	FALSE	FALSE	FALSE	FALSE
Q6Q547	NOP10	H/ACA ribonucleoprotein complex subunit NOP10	6	11.377	5.29916	9.01788	12.2074	3.67231	4.76998	5.49126	4.67287	8.17647	5.35842	13.5237	4.4097	2.37932	2.97774	2.8148	3.85195	11.7347	10.6324	11.3994	11.8363	10.1033	10.4806	10.6838	10.4509	11.2581	10.6484	11.984	10.3673	9.47717	9.80084	9.71965	10.1722	0.856043	10.4297	9.79247	-0.637184	0.0153273	0.0830147	FALSE	11.4007	11.0645	-0.336226	0.485465	0.193375	FALSE	-0.971041	0.0297226	0.0345533	TRUE	-1.272	0.0307847	0.0278186	TRUE	FALSE	FALSE	FALSE	FALSE
P40856	SAP185	SIT4-associating protein SAP185	6	4.53673	5.64214	6.36928	5.71668	5.10994	6.33359	5.38268	5.92393	8.19944	8.27764	6.79674	7.06647	5.63017	7.925	5.85808	5.23148	7.97092	8.28551	8.4604	8.30445	8.14257	8.45229	8.21759	8.35582	8.82479	8.83849	8.55411	8.61026	8.28245	8.77568	8.3397	8.17649	0.223457	8.29207	8.39358	0.101509	0.528578	0.277955	FALSE	8.25532	8.70691	0.451594	0.0137366	0.022213	FALSE	0.0367494	0.777927	0.285761	FALSE	-0.313335	0.095849	0.0583946	FALSE	FALSE	FALSE	FALSE	FALSE
P40487	DPH1	2-(3-amino-3-carboxypropyl)histidine synthase subunit 1	6	7.81155	6.29332	6.86646	7.05648	4.74206	5.4957	4.74258	4.34496	8.08522	8.10944	6.89578	8.36726	5.11883	6.25052	5.33105	4.48878	9.10174	8.78995	8.9157	8.95508	8.38164	8.59443	8.3818	8.25547	9.15142	9.15573	8.92184	9.20089	8.49195	8.78011	8.55055	8.30246	0.45204	8.40334	8.53126	0.127927	0.33492	0.224008	FALSE	8.94062	9.10747	0.166853	0.112797	0.0725936	FALSE	-0.537279	0.00136515	0.00760765	FALSE	-0.576205	0.00411529	0.00741972	FALSE	FALSE	FALSE	FALSE	FALSE
P38426	TPS3	Trehalose synthase complex regulatory subunit TPS3	6	5.07515	5.26244	6.71248	6.42214	4.43098	5.92695	5.48024	5.31955	7.68434	10.0607	5.95615	7.29935	5.75441	6.83436	7.24267	4.53809	9.756	9.80828	10.1594	10.0956	9.56017	9.97984	9.86678	9.82385	10.3545	10.7432	9.98692	10.2803	9.93721	10.1853	10.2691	9.59463	0.280194	9.80766	9.99656	0.188903	0.33241	0.223413	FALSE	9.95482	10.3412	0.38641	0.090319	0.0633933	FALSE	-0.147154	0.316799	0.154035	FALSE	-0.344661	0.163642	0.084435	FALSE	FALSE	FALSE	FALSE	FALSE
Q08961	RKM1	Ribosomal lysine N-methyltransferase 1	6	6.56887	6.76661	5.48276	5.34531	5.06197	5.36588	4.55062	4.39631	8.47218	7.72961	5.79395	8.74102	6.19948	6.57883	6.70891	6.2377	10.382	10.4248	10.1213	10.0846	10.0061	10.0902	9.85245	9.80267	10.7491	10.6168	10.2009	10.7942	10.2985	10.3842	10.4125	10.3074	0.292404	9.93785	10.3507	0.412805	0.00455365	0.0606185	FALSE	10.2532	10.5903	0.337057	0.0889434	0.0627715	FALSE	-0.31535	0.0308378	0.0354869	FALSE	-0.239602	0.173621	0.08759	FALSE	FALSE	FALSE	FALSE	FALSE
P45978	SCD6	Protein SCD6	6	4.87052	5.2422	8.65405	6.5964	3.4044	6.23927	4.86651	4.62918	7.32416	7.4098	6.58749	7.84272	6.70639	8.09222	5.74332	5.79136	9.44714	9.55324	10.2764	9.88474	8.93046	9.80444	9.44595	9.37382	10.0357	10.0525	9.88279	10.1344	9.9086	10.1796	9.68495	9.69697	0.370105	9.38867	9.86753	0.47886	0.073697	0.133294	FALSE	9.79039	10.0264	0.235967	0.300355	0.136357	FALSE	-0.401721	0.17208	0.099749	FALSE	-0.158828	0.277604	0.120856	FALSE	FALSE	FALSE	FALSE	FALSE
Q04081	PPM1	Leucine carboxyl methyltransferase 1	6	4.00631	4.1458	5.00915	4.47595	5.37097	6.25896	5.38892	6.06799	8.20814	9.18522	6.37255	7.90281	5.61369	8.49066	7.90315	5.59973	9.1179	9.16728	9.4402	9.27782	9.54081	9.76155	9.54563	9.71685	10.1527	10.3149	9.7875	10.098	9.60458	10.2015	10.0981	9.60099	0.447307	9.64121	9.87628	0.235074	0.24152	0.195138	FALSE	9.2508	10.0883	0.837482	0.00127193	0.0049682	TRUE	0.39041	0.00588645	0.0158445	FALSE	-0.211998	0.32085	0.133943	FALSE	FALSE	FALSE	FALSE	FALSE
P53214	MTL1	Protein MTL1	6	4.52449	4.90218	5.18815	5.17526	7.44814	7.37631	5.15954	4.10031	5.75614	6.54229	4.26702	7.8043	7.4246	7.74313	10.559	6.02916	9.42361	9.53928	9.62107	9.61748	10.1427	10.1288	9.61309	9.28158	9.77095	9.95565	9.33908	10.2101	10.1382	10.1988	10.6463	9.83781	0.487896	9.79154	10.2052	0.413708	0.176336	0.17551	FALSE	9.55036	9.81895	0.268591	0.241201	0.117504	FALSE	0.241182	0.337058	0.160343	FALSE	0.386298	0.170836	0.0866424	FALSE	FALSE	FALSE	FALSE	FALSE
P38153	APM3	AP-3 complex subunit mu	6	5.22455	5.41854	8.00503	6.32921	4.11615	5.30795	4.25935	4.3656	7.70862	9.27329	6.19489	9.80573	5.36969	7.11904	7.23311	4.26923	9.57363	9.62623	10.1892	9.85035	9.22962	9.59648	9.27896	9.3145	10.1348	10.4014	9.8194	10.482	9.61316	10.02	10.0429	9.2823	0.539994	9.35489	9.7396	0.384714	0.12279	0.157905	FALSE	9.80986	10.2094	0.399527	0.0993177	0.0674271	FALSE	-0.454971	0.0391844	0.0402383	FALSE	-0.469785	0.0946448	0.0579571	FALSE	FALSE	FALSE	FALSE	FALSE
P47017	LSM1	Sm-like protein LSm1	6	5.19644	4.32585	10.5958	6.89433	4.17355	7.58542	4.98203	3.77512	8.15503	7.14823	7.71093	7.06113	4.59789	7.90724	5.21144	4.67956	8.85078	8.58624	9.87868	9.25866	8.53453	9.39648	8.78999	8.38978	9.50094	9.31084	9.42016	9.29315	8.67423	9.45643	8.85493	8.69963	0.534131	8.77769	8.9213	0.143611	0.636131	0.304565	FALSE	9.14359	9.38127	0.237685	0.463105	0.187164	FALSE	-0.365896	0.348869	0.163617	FALSE	-0.45997	0.0825984	0.0531349	FALSE	FALSE	FALSE	FALSE	FALSE
P21269	CCA1	CCA tRNA nucleotidyltransferase, mitochondrial	6	6.09983	7.5085	5.53575	5.43498	10.3896	7.13679	7.71281	7.36881	4.808	4.22646	3.51096	4.393	7.01965	6.79065	6.79147	5.27272	10.15	10.4497	10.01	9.98351	10.9183	10.3765	10.4885	10.4227	9.80666	9.62068	9.35309	9.67643	10.3526	10.3048	10.305	9.93977	0.345624	10.5515	10.2255	-0.325952	0.0863409	0.139351	FALSE	10.1483	9.61422	-0.534101	0.00998906	0.018932	FALSE	0.403168	0.0501735	0.0468686	FALSE	0.611317	0.00401927	0.00734343	TRUE	FALSE	FALSE	TRUE	FALSE
P12611	WHI2	Growth regulation protein	6	4.43892	4.64649	8.57014	6.76314	4.33121	7.11246	6.29959	7.22334	5.51401	6.63045	6.54194	5.26795	6.56661	7.53273	5.65619	6.90482	8.43749	8.50343	9.38661	9.04498	8.40206	9.11763	8.94254	9.13995	8.75039	9.01639	8.997	8.68453	9.00244	9.20046	8.78712	9.07489	0.252763	8.90055	9.01623	0.11568	0.577319	0.289728	FALSE	8.84313	8.86208	0.0189517	0.941478	0.309166	FALSE	0.0574198	0.847147	0.30226	FALSE	0.154148	0.250291	0.112425	FALSE	FALSE	FALSE	FALSE	FALSE
Q99383	HRP1	Nuclear polyadenylated RNA-binding protein 4	6	6.11964	5.5704	12.3074	8.10939	2.70228	5.67041	4.68591	4.08761	8.12627	7.27503	8.78992	6.77179	4.50855	5.78916	4.46767	5.01855	9.70869	9.57303	10.7167	10.1148	8.52942	9.5987	9.32357	9.1265	10.1178	9.9582	10.2311	9.85478	9.26791	9.6286	9.25477	9.42251	0.511713	9.14455	9.39345	0.248898	0.365312	0.232385	FALSE	10.0283	10.0405	0.0121664	0.96642	0.314646	FALSE	-0.883764	0.0423323	0.0421921	TRUE	-0.647032	0.0017344	0.00465781	TRUE	FALSE	FALSE	FALSE	FALSE
Q12003	ENV7	Serine/threonine-protein kinase ENV7	6	5.38558	5.96875	6.0456	5.02684	6.55928	6.45619	5.06484	3.78649	7.12525	9.06198	5.1694	8.04621	4.60047	6.83175	10.1292	4.74222	9.60408	9.7524	9.77086	9.50463	9.88851	9.86566	9.51549	9.09584	10.0079	10.3548	9.54497	10.1833	9.37675	9.94723	10.5154	9.42054	0.36503	9.59137	9.81498	0.223609	0.520586	0.275524	FALSE	9.65799	10.0227	0.364751	0.124728	0.0772404	FALSE	-0.0666171	0.75291	0.279947	FALSE	-0.207759	0.542598	0.195917	FALSE	FALSE	FALSE	FALSE	FALSE
Q12515	PAR32	Protein PAR32	6	3.37736	4.17973	4.79601	4.71598	4.80803	8.32356	6.18211	5.60205	4.45401	6.32491	5.01345	5.65779	12.6926	9.27401	7.60449	6.99389	9.079	9.38651	9.58493	9.56066	9.58855	10.3803	9.9512	9.80905	9.47821	9.98415	9.64891	9.82334	10.989	10.5363	10.25	10.1292	0.421455	9.93227	10.4761	0.543841	0.0766291	0.134932	FALSE	9.40277	9.73365	0.330875	0.0840215	0.0607709	FALSE	0.5295	0.0451096	0.0438188	FALSE	0.742466	0.0213045	0.0216839	TRUE	FALSE	FALSE	FALSE	FALSE
Q06580	MLC2	Myosin light chain 2	6	4.2983	5.0989	8.88829	5.92501	3.97772	8.81559	4.94954	3.79865	7.74846	7.13838	7.27757	8.31598	5.49373	7.94669	5.21853	5.10867	9.19223	9.43865	10.2404	9.65528	9.08041	10.2285	9.39576	9.01395	10.0424	9.92406	9.95192	10.1444	9.54625	10.0788	9.47211	9.44141	0.563159	9.42966	9.63465	0.204989	0.548296	0.28406	FALSE	9.63163	10.0157	0.384043	0.184377	0.0982196	FALSE	-0.201976	0.593724	0.238827	FALSE	-0.381029	0.0791533	0.051601	FALSE	FALSE	FALSE	FALSE	FALSE
P38930	CKB2	Casein kinase II subunit beta'	6	4.16434	4.68798	5.09685	5.04406	4.95574	8.66774	9.71335	12.243	5.93209	5.07098	7.45719	5.08495	4.06941	5.05	3.45557	9.30671	9.53363	9.70451	9.82515	9.81013	9.78464	10.5912	10.7555	11.0894	10.0441	9.81781	10.3742	9.82178	9.50036	9.81182	9.26447	10.6938	0.378395	10.5552	9.81762	-0.737578	0.128685	0.158992	FALSE	9.71835	10.0145	0.296104	0.107203	0.0705419	FALSE	0.836841	0.0529333	0.0484369	TRUE	-0.196841	0.592642	0.209019	FALSE	FALSE	FALSE	FALSE	FALSE
Q08119	ESC8	Protein ESC8	6	4.82505	5.74732	5.18724	4.42211	6.63715	6.51791	7.99935	8.3	6.38931	5.94219	8.58912	6.19507	4.83833	4.95521	5.35278	8.10187	8.69907	8.95141	8.80349	8.57326	9.15909	9.13293	9.42841	9.48164	9.10418	8.99952	9.53103	9.05964	8.70303	8.73747	8.84881	9.44678	0.384142	9.30052	8.93402	-0.366492	0.126337	0.15856	FALSE	8.75681	9.1736	0.416787	0.0333728	0.0362457	FALSE	0.543708	0.00419136	0.0128925	FALSE	-0.239571	0.305969	0.129291	FALSE	FALSE	FALSE	FALSE	FALSE
Q12192	RFM1	Repression factor of MSEs protein 1	6	5.59405	5.02497	4.83535	4.65106	5.67933	7.2085	9.1716	9.56549	6.39135	5.16636	9.39006	6.229	4.10676	4.50474	3.04909	9.43231	9.03954	8.88476	8.82926	8.7732	9.06136	9.40534	9.75282	9.81348	9.23176	8.92479	9.78678	9.19464	8.59365	8.72709	8.16402	9.79325	0.445233	9.50825	8.8195	-0.688749	0.143106	0.164815	FALSE	8.88169	9.28449	0.402803	0.108716	0.071041	FALSE	0.626561	0.0309854	0.035567	TRUE	-0.464992	0.292449	0.124919	FALSE	FALSE	FALSE	FALSE	FALSE
Q12082	YDL157C	Uncharacterized protein YDL157C, mitochondrial	6	3.33527	4.27264	2.81222	3.19974	4.35976	2.44655	3.07263	2.51781	6.22537	7.23933	6.33454	5.84112	12.8877	11.2758	13.9713	10.2082	11.2628	11.6201	11.0167	11.2029	11.6492	10.8157	11.1445	10.8572	12.1631	12.3808	12.1882	12.0712	13.2129	13.0201	13.3294	12.8766	1.01785	11.1166	13.1098	1.99312	0.000424042	0.0337553	TRUE	11.2756	12.2009	0.925227	0.00189998	0.00647131	TRUE	-0.158986	0.51872	0.215705	FALSE	0.908907	0.000557843	0.00278213	TRUE	FALSE	FALSE	FALSE	FALSE
P21192	ACE2	Metallothionein expression activator	6	5.83349	4.50885	5.35526	5.80322	4.88966	7.26868	7.2345	7.20128	6.29916	6.48172	6.90735	6.08136	5.0643	6.51233	4.68703	9.87183	9.31094	8.93934	9.18753	9.30343	9.05631	9.62827	9.62147	9.61483	9.42173	9.46295	9.55471	9.37097	9.10694	9.46975	8.99525	10.0699	0.316755	9.48022	9.41046	-0.069762	0.813658	0.348548	FALSE	9.18531	9.45259	0.267283	0.0460919	0.0434692	FALSE	0.294911	0.135697	0.0848713	FALSE	-0.0421334	0.873968	0.278407	FALSE	FALSE	FALSE	FALSE	FALSE
P07172	HIS5	Histidinol-phosphate aminotransferase	6	2.75595	3.06917	3.46899	3.32714	5.64012	9.89885	12.5411	17.0527	4.57311	5.27228	4.1933	3.89586	5.99345	7.5772	5.79477	4.94599	8.07022	8.22552	8.40219	8.34196	9.1034	9.91494	10.2563	10.6996	8.80085	9.0061	8.67576	8.56962	9.19106	9.52934	9.14243	8.91393	0.702923	9.99355	9.19419	-0.799362	0.0938216	0.143107	FALSE	8.25997	8.76308	0.503109	0.00625291	0.0142212	FALSE	1.73358	0.0122317	0.0230119	TRUE	0.431108	0.0371858	0.0316163	FALSE	FALSE	FALSE	FALSE	FALSE
P43617	YFR045W	Uncharacterized mitochondrial carrier YFR045W	6	5.78638	5.95209	4.65795	4.54509	7.22748	5.90989	6.69544	5.97663	4.3696	5.18146	4.52065	4.26214	9.20281	7.76644	9.72835	8.2176	9.9594	10.0001	9.64643	9.61105	10.2802	9.98986	10.1699	10.0061	9.55424	9.8001	9.60327	9.51831	10.6288	10.384	10.7089	10.4655	0.54301	10.1115	10.5468	0.435279	0.00524063	0.0612088	FALSE	9.80425	9.61898	-0.185272	0.182552	0.0976215	FALSE	0.307267	0.0523911	0.0480505	FALSE	0.927818	8.88319312596755e-05	0.00143498	TRUE	TRUE	FALSE	FALSE	FALSE
P53224	ORM1	Protein ORM1	6	7.9265	6.57768	6.71647	6.56601	4.3501	4.99835	4.92111	5.24769	7.12311	7.47135	6.98911	7.35861	6.85118	5.89412	4.96104	6.04758	9.98458	9.71547	9.7456	9.71291	9.11894	9.31934	9.29687	9.38957	9.8304	9.89926	9.803	9.87732	9.77424	9.55717	9.30853	9.59425	0.237332	9.28118	9.55855	0.277366	0.0566806	0.123935	FALSE	9.78964	9.8525	0.0628586	0.417999	0.173408	FALSE	-0.508454	0.00118002	0.00712217	FALSE	-0.293947	0.0513287	0.03874	FALSE	FALSE	FALSE	FALSE	FALSE
Q06144	ORM2	Protein ORM2	6	7.12504	7.01624	6.37646	6.06643	6.00164	5.87712	5.43079	5.2963	5.53484	7.83101	7.53375	5.33999	6.0825	6.20718	5.66448	6.61622	9.36383	9.34163	9.20369	9.13178	9.11629	9.08605	8.9721	8.93592	8.99948	9.50013	9.4443	8.94777	9.1356	9.16487	9.03288	9.25694	0.19086	9.02759	9.14757	0.119984	0.107713	0.151337	FALSE	9.26023	9.22292	-0.0373138	0.822063	0.281329	FALSE	-0.232646	0.0179089	0.0275285	FALSE	-0.0753485	0.648674	0.223997	FALSE	FALSE	FALSE	FALSE	FALSE
P37298	SDH4	Succinate dehydrogenase [ubiquinone] cytochrome b small subunit, mitochondrial	6	4.00672	3.60644	3.61812	3.51023	14.1072	10.6031	11.338	9.96683	2.09214	1.94914	2.15702	1.97896	8.77057	7.52708	7.007	7.76141	9.70038	9.54853	9.55319	9.50952	11.5163	11.1044	11.201	11.0151	8.76293	8.66079	8.80699	8.6827	10.8306	10.61	10.5067	10.6543	1.21469	11.2092	10.6504	-0.558783	0.00733358	0.0677074	FALSE	9.5779	8.72835	-0.84955	6.00370490005715e-06	0.00144808	TRUE	1.6313	0.000188877	0.00288308	TRUE	1.92207	5.58395406983939e-06	0.000978983	TRUE	TRUE	FALSE	FALSE	FALSE
P49166	RPL37A	60S ribosomal protein L37-A	6	5.53978	7.75643	7.99088	7.90934	2.64339	5.67792	5.21579	4.93233	7.77388	6.80651	8.20241	7.58853	5.84571	5.55365	4.7775	5.78592	10.7762	11.2618	11.3047	11.2899	9.70875	10.8117	10.6892	10.6086	11.265	11.0733	11.3424	11.2302	10.8537	10.7798	10.5626	10.8389	0.38651	10.4546	10.7588	0.304175	0.318415	0.219819	FALSE	11.1581	11.2277	0.0695706	0.643586	0.236269	FALSE	-0.703557	0.0613044	0.0528895	FALSE	-0.468953	0.00194124	0.00489852	FALSE	FALSE	FALSE	FALSE	FALSE
P53039	YIP1	Protein transport protein YIP1	6	6.21678	6.3162	6.67582	5.28697	5.25731	5.51742	4.86023	4.9385	9.10696	7.26448	6.04604	8.14544	4.75686	7.43863	6.54523	5.62712	8.79787	8.82076	8.90065	8.56415	8.55603	8.6257	8.44273	8.46577	9.34867	9.02256	8.7577	9.1877	8.41171	9.05674	8.87215	8.6541	0.322759	8.52256	8.74868	0.226119	0.204008	0.183443	FALSE	8.77086	9.07916	0.3083	0.0900369	0.0632899	FALSE	-0.2483	0.0327069	0.0365017	FALSE	-0.330481	0.129555	0.0718655	FALSE	FALSE	FALSE	FALSE	FALSE
P38314	SDS24	Protein SDS24	6	3.37271	2.42422	3.70647	3.68606	5.25627	5.67779	4.82503	6.10421	9.0978	9.23664	4.11507	7.27883	7.4693	11.9982	9.30361	6.4478	9.17462	8.69824	9.31076	9.30279	9.81476	9.92604	9.69125	10.0305	10.6062	10.6281	9.46163	10.2844	10.3217	11.0055	10.6385	10.1095	0.848489	9.86564	10.5188	0.653153	0.0373344	0.112363	FALSE	9.1216	10.2451	1.12349	0.0174872	0.0253167	TRUE	0.744039	0.00786129	0.0187798	TRUE	0.273704	0.448752	0.170889	FALSE	FALSE	FALSE	FALSE	FALSE
Q3E7A3	YJL133C-A	Uncharacterized protein YJL133C-A	6	10.447	8.65779	7.11731	8.90712	4.17348	4.78066	8.56947	9.02112	2.02104	1.9988	3.09838	2.31379	13.6712	5.70803	3.9111	5.60368	10.2489	9.97785	9.69519	10.0188	8.92511	9.12107	9.96306	10.0372	7.87896	7.86299	8.49537	8.07411	10.6369	9.37685	8.83143	9.35023	0.941141	9.5116	9.54886	0.0372592	0.940633	0.378039	FALSE	9.98518	8.07786	-1.90732	7.39767540332045e-05	0.00146074	TRUE	-0.473582	0.199133	0.110701	FALSE	1.471	0.0245848	0.024035	TRUE	FALSE	FALSE	FALSE	TRUE
P40087	DDI1	DNA damage-inducible protein 1	6	5.20692	4.75189	5.54453	5.88082	5.23439	5.71161	5.97928	7.35346	7.65132	10.3135	6.59894	5.25583	6.3036	6.90312	6.42601	4.88474	8.19976	8.06782	8.29039	8.37534	8.20735	8.33322	8.3993	8.69775	8.75503	9.18579	8.54156	8.21324	8.4755	8.60657	8.50325	8.1076	0.262456	8.4094	8.42323	0.0138275	0.929849	0.375308	FALSE	8.23333	8.67391	0.440579	0.116112	0.0737522	FALSE	0.176076	0.211225	0.115342	FALSE	-0.250675	0.331705	0.136794	FALSE	FALSE	FALSE	FALSE	FALSE
P39980	SIT1	Siderophore iron transporter 1	6	1.95032	3.54398	3.27573	2.60657	3.40045	2.12019	1.48635	1.08734	9.73996	12.6526	4.63688	17.073	6.79103	7.88845	18.6279	3.11931	8.87357	9.73523	9.62168	9.29202	9.67559	8.99406	8.48163	8.03067	11.1938	11.5712	10.123	12.0035	10.6735	10.8896	12.1293	9.55109	1.33428	8.79549	10.8109	2.01538	0.0232632	0.0951029	FALSE	9.38063	11.2229	1.84226	0.0123998	0.0212373	TRUE	-0.585138	0.210208	0.114956	FALSE	-0.412022	0.559321	0.20001	FALSE	FALSE	FALSE	FALSE	FALSE
Q03433	VPS71	Vacuolar protein sorting-associated protein 71	6	5.29915	6.10713	3.95413	4.58972	4.77234	6.06208	9.71028	11.7157	5.23673	5.45441	11.4269	4.82199	4.16705	4.29931	2.77086	9.61219	9.19088	9.39561	8.76848	8.98352	9.03981	9.38493	10.0646	10.3355	9.17378	9.23254	10.2995	9.05475	8.84414	8.88922	8.25545	10.05	0.375389	9.70622	9.0097	-0.696517	0.199371	0.18293	FALSE	9.08462	9.44014	0.355516	0.323785	0.143647	FALSE	0.621596	0.127899	0.0818027	FALSE	-0.430437	0.400866	0.156669	FALSE	FALSE	FALSE	FALSE	FALSE
P36047	SDS22	Protein phosphatase 1 regulatory subunit SDS22	6	4.42969	4.55589	6.72599	6.3802	4.3981	6.40363	4.71884	5.00876	7.28119	8.21306	5.41887	8.18423	6.82152	7.52254	6.64073	7.29677	8.98788	9.02841	9.59042	9.51428	8.97755	9.51957	9.07911	9.16513	9.70485	9.8786	9.27867	9.87352	9.61077	9.7519	9.57202	9.70793	0.350804	9.18534	9.66065	0.475314	0.0215359	0.0924381	FALSE	9.28025	9.68391	0.403662	0.105963	0.0700501	FALSE	-0.0949078	0.648643	0.253346	FALSE	-0.0232549	0.882972	0.280376	FALSE	FALSE	FALSE	FALSE	FALSE
Q03735	NAB6	RNA-binding protein NAB6	6	6.35795	4.43717	7.97712	7.31136	3.29783	6.52775	3.679	3.81235	9.11588	8.39573	8.02333	9.6823	5.56239	6.69151	4.46533	4.66301	9.51321	8.99429	9.84052	9.71479	8.56617	9.55124	8.72396	8.77533	10.033	9.9143	9.84885	10.12	9.32035	9.58698	9.00342	9.06591	0.628916	8.90417	9.24416	0.339992	0.244459	0.196501	FALSE	9.5157	9.97905	0.463345	0.08404	0.0607709	FALSE	-0.611528	0.0796024	0.0617659	FALSE	-0.734881	0.00653819	0.010106	TRUE	FALSE	FALSE	FALSE	FALSE
P46965	SPC1	Signal peptidase complex subunit 1	6	6.82329	6.34744	4.85717	4.25465	5.10982	7.51105	4.27171	4.03045	7.34483	6.80468	7.8571	11.9215	7.36457	5.07927	5.30456	5.11789	9.91222	9.80793	9.42187	9.23079	9.49503	10.0508	9.23657	9.1527	10.0185	9.90828	10.1157	10.7172	10.0224	9.48637	9.54899	9.4973	0.442265	9.48377	9.63875	0.154989	0.546333	0.283728	FALSE	9.5932	10.1899	0.596735	0.0490798	0.0449884	TRUE	-0.109438	0.68737	0.26394	FALSE	-0.551184	0.0518234	0.0389709	FALSE	FALSE	FALSE	FALSE	FALSE
Q04922	MFB1	Mitochondrial F-box protein MFB1	6	5.64325	6.46987	6.08005	5.84535	6.18908	6.6016	6.2957	6.23788	4.9749	6.03886	5.4117	5.67613	8.2399	7.86648	6.25191	6.17734	8.857	9.05421	8.96455	8.90776	8.9902	9.08329	9.01484	9.00153	8.67514	8.95475	8.79656	8.86538	9.4031	9.33619	9.00477	8.98746	0.108563	9.02246	9.18288	0.160416	0.237285	0.193722	FALSE	8.94588	8.82296	-0.122925	0.146202	0.0845496	FALSE	0.0765824	0.173383	0.10023	FALSE	0.359923	0.0366889	0.0314588	FALSE	FALSE	FALSE	FALSE	FALSE
P42840	YNL320W	Uncharacterized membrane protein YNL320W	6	6.14122	6.16155	5.70123	5.70018	6.19394	5.63885	5.70672	5.09662	7.95198	7.02206	6.01411	6.15895	6.1582	6.25131	7.5153	6.58776	9.05408	9.05884	8.94682	8.94656	9.06641	8.93095	8.94821	8.78509	9.42686	9.24745	9.0239	9.05824	9.05806	9.07971	9.34538	9.15534	0.153544	8.93266	9.15962	0.226957	0.0410029	0.112978	FALSE	9.00157	9.18911	0.187537	0.135717	0.0814014	FALSE	-0.0689108	0.346274	0.162968	FALSE	-0.0294909	0.805268	0.262483	FALSE	FALSE	FALSE	FALSE	FALSE
P47026	GWT1	GPI-anchored wall transfer protein 1	6	6.68834	6.93259	6.3782	6.12313	4.97176	5.76873	5.21765	4.51096	6.88806	7.56318	7.08688	7.45706	5.24058	6.65453	6.59124	5.9271	9.9011	9.95285	9.8326	9.77372	9.47321	9.68771	9.54285	9.33289	9.94355	10.0784	9.9846	10.0581	9.54918	9.89379	9.88	9.72678	0.191126	9.50916	9.76244	0.253274	0.0598958	0.125021	FALSE	9.86507	10.0162	0.151097	0.0251574	0.0314253	FALSE	-0.355905	0.00980567	0.0209234	FALSE	-0.253728	0.04403	0.0351767	FALSE	FALSE	FALSE	FALSE	FALSE
P32771	SFA1	S-(hydroxymethyl)glutathione dehydrogenase	6	5.1962	6.79088	7.43665	6.19755	3.86588	5.36926	4.65353	3.96168	8.66941	8.92902	5.10914	11.384	5.43889	5.59362	6.66794	4.73638	9.50347	9.88961	10.0207	9.75771	9.07681	9.55073	9.34434	9.11212	10.2419	10.2845	9.47909	10.6349	9.56932	9.60979	9.86325	9.3698	0.38467	9.271	9.60304	0.33204	0.0690853	0.130667	FALSE	9.79286	10.1601	0.367263	0.238542	0.116671	FALSE	-0.521861	0.0155971	0.0260271	FALSE	-0.557084	0.102071	0.060969	FALSE	FALSE	FALSE	FALSE	FALSE
P19263	RGR1	Mediator of RNA polymerase II transcription subunit 14	6	5.42637	5.41147	7.82562	6.39642	4.10841	7.93574	7.19042	5.7553	6.67342	7.15749	7.88779	5.61561	4.59511	5.98836	4.66649	7.36598	8.67887	8.6749	9.20709	8.91615	8.27746	9.22725	9.08496	8.76377	8.97731	9.07833	9.2185	8.72832	8.43898	8.82104	8.46122	9.11976	0.31587	8.83836	8.71025	-0.128109	0.647974	0.308518	FALSE	8.86925	9.00062	0.131366	0.451971	0.183532	FALSE	-0.0308906	0.904819	0.315369	FALSE	-0.290366	0.190409	0.0930597	FALSE	FALSE	FALSE	FALSE	FALSE
P21657	DAL81	Transcriptional activator protein DAL81	6	7.86373	6.42156	4.6332	5.14333	4.62205	7.98068	7.73154	8.30252	5.95761	8.24506	7.69179	4.83417	3.84432	5.19004	4.42134	7.11707	8.79401	8.50172	8.03081	8.18151	8.02733	8.81531	8.76956	8.87235	8.39354	8.86233	8.76212	8.09207	7.76153	8.19455	7.96328	8.65009	0.52035	8.62114	8.14236	-0.478777	0.133385	0.161595	FALSE	8.37701	8.52751	0.150502	0.562114	0.214921	FALSE	0.244126	0.388034	0.176228	FALSE	-0.385153	0.189569	0.0927603	FALSE	FALSE	FALSE	FALSE	FALSE
P14680	YAK1	Dual specificity protein kinase YAK1	6	4.40561	4.17457	5.99576	5.02468	5.94282	8.50655	6.63799	7.01221	6.6066	7.71462	5.66496	6.10814	5.90446	7.14753	6.03675	7.11676	8.49506	8.41734	8.93966	8.68475	8.92686	9.44429	9.08646	9.16558	9.07962	9.30331	8.85778	8.96644	8.91752	9.19316	8.94949	9.18693	0.249158	9.1558	9.06177	-0.0940232	0.504164	0.27152	FALSE	8.6342	9.05179	0.417589	0.0334002	0.0362457	FALSE	0.521597	0.0168713	0.0271059	FALSE	0.00998511	0.937001	0.291837	FALSE	FALSE	FALSE	FALSE	FALSE
P38318	YBR220C	Uncharacterized membrane protein YBR220C	6	6.08023	5.82335	8.70637	4.90333	5.08582	7.11185	5.71722	5.15411	5.51605	8.54169	7.20418	6.81208	4.88988	6.7497	6.41613	5.28801	9.19417	9.1319	9.71212	8.88381	8.93653	9.42027	9.10536	8.95577	9.05368	9.68457	9.43888	9.35814	8.87985	9.34487	9.27175	8.99277	0.298278	9.10448	9.12231	0.0178261	0.913551	0.370976	FALSE	9.2305	9.38382	0.153319	0.508831	0.200138	FALSE	-0.126016	0.568341	0.231521	FALSE	-0.261509	0.17812	0.089187	FALSE	FALSE	FALSE	FALSE	FALSE
P38886	RPN10	26S proteasome regulatory subunit RPN10	6	5.18338	5.87279	6.19405	7.11402	4.13795	7.86979	5.99922	5.88992	6.19763	7.52401	6.5257	6.38726	5.41824	6.8164	5.64727	7.22238	7.99198	8.17213	8.24897	8.44875	7.667	8.59441	8.20286	8.17633	8.2498	8.52959	8.32422	8.29328	8.05591	8.38709	8.11564	8.47056	0.201229	8.16015	8.2573	0.0971488	0.672561	0.316154	FALSE	8.21546	8.34922	0.133766	0.288423	0.132648	FALSE	-0.0553066	0.806282	0.292439	FALSE	-0.0919241	0.473917	0.17749	FALSE	FALSE	FALSE	FALSE	FALSE
Q07843	IRC19	Increased recombination centers protein 19	6	7.54271	9.72308	6.68611	7.31231	9.10097	7.01561	7.67876	7.37869	3.66392	3.64606	4.03512	2.72442	7.33909	5.2427	5.55123	5.35923	9.68468	10.051	9.51076	9.63992	9.95561	9.58016	9.71047	9.65296	8.64298	8.63594	8.78221	8.21554	9.6452	9.15991	9.2424	9.19162	0.486959	9.7248	9.30978	-0.415019	0.0277441	0.103104	FALSE	9.72159	8.56917	-1.15242	0.000489259	0.0027931	TRUE	0.00320948	0.982731	0.334067	FALSE	0.740616	0.00444212	0.00779646	TRUE	FALSE	FALSE	FALSE	FALSE
P40096	BUR6	Negative cofactor 2 complex subunit alpha	6	4.88053	7.08824	4.31415	4.68806	7.35168	6.26739	8.57093	9.83858	6.73194	5.16018	8.36644	6.67178	3.55951	4.54179	3.00779	8.961	10.7365	11.2749	10.5586	10.6785	11.3276	11.0973	11.5489	11.7479	11.2005	10.8169	11.5141	11.1876	10.2812	10.6327	10.0382	11.6131	0.602241	11.4304	10.6413	-0.789137	0.102884	0.148673	FALSE	10.8121	11.1798	0.36765	0.136109	0.0814744	FALSE	0.618328	0.0271236	0.0333126	TRUE	-0.53846	0.223929	0.104125	FALSE	FALSE	FALSE	FALSE	FALSE
P39682	PRP39	Pre-mRNA-processing factor 39	6	6.44144	5.79838	8.51834	7.29974	3.68037	7.23117	6.54663	6.22119	6.59458	6.68055	8.85511	5.39243	4.38321	5.39179	4.38777	6.57731	8.85935	8.70762	9.26254	9.03981	8.05182	9.0262	8.88272	8.80916	8.89325	8.91194	9.31848	8.6029	8.30395	8.60273	8.30546	8.88946	0.246254	8.69247	8.5254	-0.167073	0.547312	0.28386	FALSE	8.96733	8.93164	-0.0356893	0.857101	0.289204	FALSE	-0.274857	0.323208	0.15573	FALSE	-0.406241	0.0926424	0.0571759	FALSE	FALSE	FALSE	FALSE	FALSE
Q99247	DUF1	DUB-associated factor 1	6	3.60203	4.19618	5.33629	5.27771	4.33684	7.76328	6.36561	6.96834	6.44424	6.75127	5.21175	7.06026	8.47028	7.51098	6.14829	8.55664	9.05848	9.27874	9.6255	9.60958	9.32631	10.1663	9.87996	10.0105	9.89768	9.96482	9.59143	10.0294	10.2921	10.1187	9.82985	10.3067	0.400922	9.84578	10.1368	0.291052	0.232125	0.192318	FALSE	9.39307	9.87083	0.477755	0.0330948	0.0361194	FALSE	0.452701	0.0986521	0.0699999	FALSE	0.265998	0.121804	0.0686765	FALSE	FALSE	FALSE	FALSE	FALSE
P33331	NTF2	Nuclear transport factor 2	6	4.8152	6.84694	6.49164	6.83656	6.86275	5.08468	4.09015	4.25243	7.7453	8.30755	6.12732	8.15516	5.53238	7.02768	6.53671	5.28756	9.3241	9.83196	9.75509	9.82978	9.83529	9.40266	9.08866	9.14479	10.0098	10.1109	9.67176	10.0842	9.5244	9.86955	9.76507	9.45911	0.359845	9.36785	9.65453	0.286683	0.206117	0.184315	FALSE	9.68523	9.96919	0.283954	0.124838	0.0772411	FALSE	-0.317381	0.185078	0.104979	FALSE	-0.314652	0.0665236	0.0460502	FALSE	FALSE	FALSE	FALSE	FALSE
P37254	ABZ1	Aminodeoxychorismate synthase	6	2.91309	4.57909	4.47765	4.14975	6.24843	5.34555	3.78775	4.01991	14.7172	8.503	4.52497	10.3158	3.93271	7.32394	8.11102	7.05013	7.93142	8.58394	8.55162	8.4419	9.03237	8.80721	8.31021	8.39604	10.2683	9.47685	8.56678	9.75565	8.3644	9.2615	9.40876	9.20652	0.535336	8.63646	9.06029	0.423836	0.200459	0.183265	FALSE	8.37722	9.5169	1.13968	0.0416884	0.0408823	TRUE	0.25924	0.300312	0.148287	FALSE	-0.456604	0.332556	0.137018	FALSE	FALSE	FALSE	FALSE	FALSE
P52870	SBH1	Protein transport protein SBH1	6	7.14721	7.35364	6.20325	6.11997	4.41235	5.76564	4.6165	4.81506	8.21419	8.51702	7.65091	7.27303	5.62813	6.14563	4.18471	5.95276	11.293	11.334	11.0886	11.0691	10.5971	10.9831	10.6624	10.7231	11.4937	11.5459	11.3912	11.3181	10.9483	11.0752	10.5207	11.0291	0.37653	10.7414	10.8933	0.151881	0.363208	0.231476	FALSE	11.1962	11.4373	0.241067	0.032831	0.035915	FALSE	-0.454752	0.00637286	0.0166497	FALSE	-0.543938	0.0169033	0.0185604	FALSE	FALSE	FALSE	FALSE	FALSE
P53121	FLC3	Putative flavin carrier protein 3	6	4.6127	4.56443	6.36265	6.10565	5.06349	6.01499	5.06343	4.44295	5.88182	7.98242	5.48567	7.37654	7.3181	8.10282	9.26955	6.35279	9.03761	9.02244	9.50163	9.44215	9.17213	9.42056	9.17212	8.98352	9.38826	9.82883	9.28767	9.71495	9.70347	9.85043	10.0445	9.49939	0.393892	9.18708	9.77445	0.587365	0.00783152	0.0680621	FALSE	9.25096	9.55493	0.303971	0.145701	0.0843393	FALSE	-0.0638731	0.698767	0.266792	FALSE	0.219521	0.252089	0.113022	FALSE	FALSE	FALSE	FALSE	FALSE
P40006	IRC22	Increased recombination centers protein 22	6	7.42782	6.62877	5.76601	5.52862	4.81022	5.61413	4.57012	4.61288	8.55445	6.76768	5.37591	9.42791	8.82655	6.06752	3.51011	6.51128	9.48818	9.32398	9.12282	9.06216	8.86135	9.08431	8.78748	8.80091	9.69192	9.35391	9.02175	9.83218	9.73709	9.19635	8.40676	9.29819	0.365133	8.88351	9.1596	0.276086	0.39761	0.240628	FALSE	9.24929	9.47494	0.225652	0.327045	0.144519	FALSE	-0.365777	0.0251736	0.0318706	FALSE	-0.315343	0.383248	0.151698	FALSE	FALSE	FALSE	FALSE	FALSE
P53241	VHT1	Vitamin H transporter	6	4.38215	5.60452	5.40967	6.04922	3.42415	3.02123	2.397	2.12916	12.3757	11.6383	6.02389	13.4257	4.60193	6.91814	9.15363	3.44569	9.97549	10.3304	10.2794	10.4406	9.6196	9.43899	9.10508	8.93414	11.4733	11.3847	10.4345	11.5908	10.0461	10.6342	11.0382	9.62864	1.00935	9.27445	10.3368	1.06234	0.0335354	0.109428	FALSE	10.2565	11.2208	0.964335	0.0291822	0.0338399	TRUE	-0.98203	0.00296619	0.0107338	TRUE	-0.884026	0.0753448	0.0500085	FALSE	FALSE	FALSE	FALSE	FALSE
P38203	LSM2	U6 snRNA-associated Sm-like protein LSm2	6	4.65425	3.63955	10.1858	5.96179	2.73228	6.90125	3.95574	2.73531	7.68556	7.86896	9.08718	7.14608	5.9151	8.80052	6.92071	5.80993	9.87385	9.51906	11.0038	10.231	9.1054	10.4422	9.63925	9.10701	10.5974	10.6315	10.8391	10.4925	10.2197	10.7929	10.4462	10.1938	0.556841	9.57345	10.4132	0.839706	0.0697561	0.131025	FALSE	10.1569	10.6401	0.483195	0.226202	0.111643	FALSE	-0.583481	0.24026	0.126655	FALSE	-0.226969	0.212637	0.100702	FALSE	FALSE	FALSE	FALSE	FALSE
Q03503	MAK3	N-alpha-acetyltransferase 30	6	5.05083	5.65889	7.66264	6.76959	5.70767	4.92093	5.12851	4.24486	7.75256	8.54667	7.60359	8.33316	4.90045	5.9526	6.94827	4.8188	9.36107	9.52507	9.96239	9.78362	9.53745	9.32348	9.38309	9.11026	9.97923	10.1199	9.95123	10.0834	9.31746	9.59807	9.8212	9.29322	0.373422	9.33857	9.50749	0.168919	0.31764	0.219726	FALSE	9.65804	10.0334	0.37541	0.0622281	0.0509267	FALSE	-0.319465	0.100529	0.0706922	FALSE	-0.525956	0.0197352	0.0206042	FALSE	FALSE	FALSE	FALSE	FALSE
Q07872	ENT4	Epsin-4	6	4.71956	5.06665	6.14618	4.74333	7.68561	7.72501	5.98667	4.90349	5.18552	5.67657	4.56368	5.77371	7.1997	8.39284	9.23821	6.99325	9.34826	9.45064	9.72929	9.35551	10.0518	10.0591	9.69136	9.40341	9.48409	9.61462	9.2998	9.6391	9.95754	10.1788	10.3172	9.91557	0.410775	9.80142	10.0923	0.290854	0.176236	0.17551	FALSE	9.47092	9.5094	0.0384814	0.756254	0.265335	FALSE	0.330496	0.131441	0.0830267	FALSE	0.582869	0.0034523	0.0066625	FALSE	FALSE	FALSE	FALSE	FALSE
P47155	ILM1	Protein ILM1	6	8.16444	6.38819	6.03083	5.90636	4.30541	5.82002	4.85962	4.68498	7.20779	8.28095	7.62035	7.75528	5.22033	6.13742	6.01097	5.60707	9.93514	9.5812	9.49815	9.46806	9.01194	9.44681	9.18663	9.13383	9.75535	9.95559	9.83565	9.86097	9.28993	9.52342	9.49339	9.39304	0.345012	9.19481	9.42494	0.230139	0.0838819	0.138245	FALSE	9.62064	9.85189	0.23125	0.117548	0.0743309	FALSE	-0.425832	0.0243059	0.0314032	FALSE	-0.426942	0.000887296	0.0034335	FALSE	FALSE	FALSE	FALSE	FALSE
Q99325	ATG40	Autophagy-related protein 40	6	4.05623	3.24882	4.00589	3.59286	8.68559	11.5383	8.1886	8.2098	4.20426	4.462	3.50418	4.39344	7.56201	9.59628	6.42854	8.32315	9.83241	9.51219	9.8144	9.65741	10.9309	11.3406	10.8459	10.8496	9.88413	9.96996	9.62135	9.94763	10.731	11.0748	10.4968	10.8694	0.880639	10.9918	10.793	-0.198771	0.284739	0.209906	FALSE	9.7041	9.85577	0.151664	0.216919	0.108912	FALSE	1.28766	0.000230711	0.00311029	TRUE	0.937226	0.00115562	0.00391365	TRUE	FALSE	FALSE	FALSE	FALSE
P40159	YNL208W	Uncharacterized protein YNL208W	6	4.40617	4.30564	3.20624	3.69933	4.08072	6.95404	6.03602	4.88898	9.65194	7.36696	5.2688	9.7954	9.56992	6.88733	7.0097	6.87283	7.30597	7.27267	6.84732	7.05371	7.19527	7.96429	7.76004	7.45598	8.43726	8.04751	7.56392	8.45855	8.42495	7.95039	7.9758	7.94734	0.700854	7.5939	8.07462	0.480725	0.0632022	0.126178	FALSE	7.11992	8.12681	1.00689	0.0102359	0.019285	TRUE	0.473979	0.0631925	0.0538353	FALSE	-0.0521909	0.837264	0.270212	FALSE	FALSE	FALSE	FALSE	FALSE
Q92317	NCB2	Negative cofactor 2 complex subunit beta	6	4.39729	5.99496	4.05379	4.18129	12.9263	5.79537	7.12509	8.39025	6.38326	4.92926	7.16604	7.78537	3.31161	4.46704	5.17131	7.92179	10.3613	10.8084	10.2439	10.2886	11.9169	10.7596	11.0576	11.2934	10.8989	10.526	11.0658	11.1854	9.95218	10.384	10.5952	11.2105	0.594112	11.2568	10.5355	-0.721385	0.0914036	0.142284	FALSE	10.4255	10.9191	0.493507	0.0439338	0.0423016	FALSE	0.831293	0.0341461	0.0371544	TRUE	-0.383598	0.259083	0.115303	FALSE	FALSE	FALSE	FALSE	FALSE
P38355	YBR287W	Uncharacterized transporter YBR287W	6	8.17702	8.25035	7.75011	6.84861	5.11545	4.97759	3.84644	3.17168	8.11367	9.60158	7.61559	6.84965	4.32347	5.51029	5.95723	3.89126	8.79255	8.80543	8.71519	8.53679	8.11584	8.07643	7.7045	7.42622	8.78133	9.02425	8.68993	8.53701	7.87317	8.2231	8.33562	7.72122	0.520005	7.83075	8.03828	0.20753	0.378911	0.235704	FALSE	8.71249	8.75813	0.0456384	0.717976	0.255502	FALSE	-0.881745	0.00809641	0.0190038	TRUE	-0.719853	0.00820931	0.0115379	TRUE	FALSE	FALSE	FALSE	FALSE
Q3E6R5	YDR381C-A	Uncharacterized mitochondrial outer membrane protein YDR381C-A	6	4.39359	5.20203	4.82286	4.32309	6.84579	5.66928	5.9106	5.33756	4.66736	4.85064	3.3387	4.87394	10.6486	9.34367	10.4468	9.32555	10.3638	10.6074	10.4982	10.3404	11.0036	10.7315	10.7917	10.6445	10.451	10.5065	9.96764	10.5134	11.6409	11.4523	11.6133	11.4495	0.324133	10.7928	11.539	0.746222	0.000370132	0.0327403	TRUE	10.4525	10.3596	-0.0928167	0.555844	0.213275	FALSE	0.340358	0.0145086	0.0253897	FALSE	1.1794	0.00126194	0.00400883	TRUE	TRUE	FALSE	FALSE	TRUE
P48510	DSK2	Ubiquitin domain-containing protein DSK2	6	5.10187	5.37632	6.62336	6.00387	4.9536	5.75485	5.61097	4.96933	8.2079	7.86312	6.43642	8.77982	6.0097	6.51405	5.80188	5.99295	8.23918	8.31477	8.61571	8.47404	8.19663	8.41293	8.3764	8.2012	8.92517	8.86325	8.57441	9.02235	8.47545	8.59171	8.42467	8.47142	0.194192	8.29679	8.49081	0.194022	0.0340538	0.109428	FALSE	8.41093	8.84629	0.435368	0.0148107	0.0230265	FALSE	-0.114136	0.309375	0.15127	FALSE	-0.355482	0.027972	0.026345	FALSE	FALSE	FALSE	FALSE	FALSE
P38374	YSY6	Protein YSY6	6	6.8874	6.42178	6.14625	4.97052	5.66023	6.59208	5.2535	4.74696	7.40576	7.33983	6.26625	7.70726	5.55637	6.6841	6.51247	5.84927	10.9624	10.8615	10.7982	10.4919	10.6793	10.8992	10.5718	10.4255	11.0671	11.0542	10.8261	11.1247	10.6526	10.9192	10.8817	10.7267	0.209863	10.644	10.7951	0.151114	0.255913	0.200722	FALSE	10.7785	11.018	0.239548	0.102603	0.0687963	FALSE	-0.13454	0.380572	0.174144	FALSE	-0.222974	0.0502117	0.0382858	FALSE	FALSE	FALSE	FALSE	FALSE
P40150	SSB2	Ribosome-associated molecular chaperone SSB2	5	6.21851	6.15049	6.37659	6.08253	5.43058	6.4718	6.01889	5.44417	6.42263	6.61885	6.40122	6.98069	5.67762	6.81299	6.44357	6.44886	8.28265	8.26679	8.31887	8.25076	8.08719	8.34025	8.23558	8.0908	8.32925	8.37266	8.32443	8.44945	8.15137	8.41438	8.33395	8.33513	0.0784876	8.18846	8.30871	0.12025	0.197153	0.182489	FALSE	8.27977	8.36895	0.0891827	0.0458381	0.0432923	FALSE	-0.0913121	0.2341	0.124209	FALSE	-0.0602447	0.385887	0.152412	FALSE	FALSE	FALSE	FALSE	FALSE
P38271	OPY1	Protein OPY1	5	5.01386	4.67017	5.55257	5.60799	6.13605	6.58487	5.98323	4.83611	6.05577	7.01474	4.82565	7.52342	8.61638	6.96114	8.12768	6.49036	8.15571	8.05326	8.30295	8.31727	8.4471	8.54894	8.41071	8.10363	8.4281	8.64018	8.10051	8.74118	8.93687	8.62911	8.85263	8.52809	0.292141	8.3776	8.73668	0.359079	0.0376085	0.112363	FALSE	8.2073	8.47749	0.270192	0.15371	0.0871506	FALSE	0.170299	0.195842	0.109364	FALSE	0.259186	0.186368	0.0917752	FALSE	FALSE	FALSE	FALSE	FALSE
P23500	MRS4	Mitochondrial RNA-splicing protein MRS4	5	5.44524	6.89287	5.07765	5.3597	7.38331	4.70273	4.60263	4.86192	3.91943	5.396	3.81799	5.47669	6.55547	6.01447	19.0179	5.47606	9.9414	10.2815	9.84057	9.91856	10.3807	9.7299	9.69886	9.77793	9.46705	9.92829	9.42922	9.94971	10.2091	10.0848	11.7457	9.94955	0.268246	9.89684	10.4973	0.600451	0.254834	0.200241	FALSE	9.99551	9.69357	-0.301941	0.136664	0.0815175	FALSE	-0.0986651	0.624766	0.247021	FALSE	0.803727	0.149973	0.0796161	FALSE	TRUE	FALSE	FALSE	FALSE
P38822	BZZ1	Protein BZZ1	5	27.5654	4.23424	4.6368	3.65075	5.10878	6.15805	5.68788	7.10721	3.3573	4.06898	2.90822	3.95195	5.04733	5.82924	5.44208	5.24578	13.2834	10.5807	10.7117	10.3668	10.8516	11.1211	11.0065	11.3279	10.2459	10.5232	10.0387	10.4811	10.8341	11.0419	10.9427	10.8897	0.400578	11.0767	10.9271	-0.149619	0.241922	0.19528	FALSE	11.2356	10.3222	-0.913385	0.276243	0.128896	FALSE	-0.158896	0.832956	0.29896	FALSE	0.604869	0.0079507	0.0113918	TRUE	FALSE	FALSE	FALSE	FALSE
Q12068	GRE2	NADPH-dependent methylglyoxal reductase GRE2	5	4.27957	5.15148	5.06149	4.97051	4.25122	5.19994	4.08043	3.67249	9.34277	9.83567	5.26203	10.9497	6.45518	7.42548	8.03768	6.02439	8.14417	8.41169	8.38626	8.3601	8.13458	8.42519	8.07542	7.92346	9.27055	9.34473	8.44232	9.49952	8.73716	8.93919	9.05348	8.63752	0.446692	8.13966	8.84184	0.702172	0.00260566	0.0480251	TRUE	8.32555	9.13928	0.813724	0.0374034	0.0384696	TRUE	-0.185891	0.189042	0.106563	FALSE	-0.297443	0.30978	0.130388	FALSE	FALSE	FALSE	FALSE	FALSE
P50623	UBC9	SUMO-conjugating enzyme UBC9	5	5.43519	5.01566	6.70519	6.67848	4.82349	6.29541	5.49103	6.4049	8.72305	7.17243	6.50413	7.55633	6.09536	5.89619	4.66502	6.53813	10.2181	10.1022	10.5211	10.5153	10.0459	10.4301	10.2329	10.455	10.9006	10.6183	10.4772	10.6935	10.3835	10.3356	9.99769	10.4847	0.209548	10.291	10.3004	0.00940731	0.949506	0.379667	FALSE	10.3392	10.6724	0.333192	0.0535853	0.0468442	FALSE	-0.0482352	0.747108	0.27856	FALSE	-0.37202	0.0365391	0.0314221	FALSE	FALSE	FALSE	FALSE	FALSE
P33204	ARC19	Actin-related protein 2/3 complex subunit 4	5	4.44741	4.48291	9.46023	8.64992	5.17513	10.1758	5.5684	4.4834	5.50844	5.76971	5.3801	5.51215	5.27894	8.35162	6.31998	5.43586	8.33324	8.34471	9.42215	9.29296	8.55187	9.52735	8.65754	8.34487	8.64192	8.70877	8.60791	8.64289	8.58052	9.24233	8.8402	8.62278	0.213736	8.77041	8.82146	0.0510531	0.87234	0.362191	FALSE	8.84827	8.65037	-0.197893	0.551152	0.21213	FALSE	-0.0778601	0.849875	0.30279	FALSE	0.171086	0.341784	0.139787	FALSE	FALSE	FALSE	FALSE	FALSE
P39104	PIK1	Phosphatidylinositol 4-kinase PIK1	5	5.59693	6.13635	6.82735	6.44596	5.57075	6.27704	5.25025	5.20786	7.76531	7.81275	5.92326	6.2074	5.89561	6.56853	7.08667	5.428	8.07255	8.20529	8.35924	8.27631	8.06578	8.23799	7.9803	7.9686	8.54496	8.55374	8.1543	8.2219	8.14755	8.30348	8.41302	8.02833	0.212524	8.06317	8.2231	0.159925	0.183296	0.177763	FALSE	8.22835	8.36873	0.14038	0.302093	0.136794	FALSE	-0.165176	0.106084	0.0730718	FALSE	-0.14563	0.324236	0.134669	FALSE	FALSE	FALSE	FALSE	FALSE
Q03660	TRS130	Trafficking protein particle complex II-specific subunit 130	5	13.3652	5.59423	7.28283	5.53156	4.15386	5.77859	4.38757	3.69299	7.58494	6.48132	6.15428	7.85468	4.86928	5.8372	6.60394	4.82755	10.5258	9.26936	9.64992	9.25311	8.83987	9.31614	8.91884	8.67021	9.70856	9.48171	9.40701	9.75897	9.06913	9.3307	9.50875	9.05671	0.386214	8.93626	9.24132	0.305056	0.134534	0.161786	FALSE	9.67455	9.58906	-0.0854906	0.798404	0.275732	FALSE	-0.738288	0.0842865	0.0637855	FALSE	-0.347742	0.048409	0.0373586	FALSE	FALSE	FALSE	FALSE	FALSE
P32864	MRS6	Rab proteins geranylgeranyltransferase component A	5	4.89218	4.95396	6.35552	6.36806	4.56192	5.85989	6.25602	6.9415	7.87609	8.62775	7.26036	6.73231	5.57793	7.46597	5.25056	5.01998	8.71329	8.7314	9.09083	9.09367	8.61246	8.97369	9.06806	9.21807	9.4003	9.5318	9.28286	9.17392	8.90255	9.32315	8.81529	8.7505	0.331443	8.96807	8.94787	-0.0201984	0.915348	0.371536	FALSE	8.9073	9.34722	0.43992	0.018008	0.0257699	FALSE	0.0607707	0.729332	0.273776	FALSE	-0.399347	0.045834	0.036058	FALSE	FALSE	FALSE	FALSE	FALSE
P48569	YDL183C	Uncharacterized protein YDL183C	5	4.67696	5.70604	4.20869	4.59759	7.70419	5.31427	5.60492	5.51373	4.86142	4.72294	3.58147	5.09882	9.24952	8.23512	13.0663	7.85805	9.44822	9.73514	9.29602	9.42353	10.1683	9.63252	9.70934	9.68568	9.50403	9.46233	9.0632	9.57281	10.432	10.2644	10.9304	10.1968	0.330954	9.79896	10.4559	0.656971	0.0213576	0.0924381	FALSE	9.47573	9.40059	-0.0751332	0.62945	0.232593	FALSE	0.323233	0.0857805	0.0644871	FALSE	1.05534	0.00277076	0.00593459	TRUE	TRUE	FALSE	FALSE	FALSE
Q08225	YOL057W	Probable dipeptidyl peptidase 3	5	4.37383	6.15618	6.45608	7.94712	4.90035	4.85884	4.64523	3.96165	8.73273	9.00613	5.47273	9.85807	5.12174	6.08895	7.91367	4.50669	8.68447	9.17761	9.24623	9.546	8.84846	8.83618	8.77132	8.54167	9.682	9.72648	9.00783	9.85688	8.9122	9.16176	9.53992	8.72764	0.497141	8.74941	9.08538	0.335975	0.151779	0.167906	FALSE	9.16358	9.5683	0.40472	0.172328	0.0940756	FALSE	-0.41417	0.0987658	0.0700018	FALSE	-0.482914	0.111979	0.0649233	FALSE	FALSE	FALSE	FALSE	FALSE
P22217	TRX1	Thioredoxin-1	5	4.22869	5.25592	5.9508	6.13258	4.83108	6.56248	4.75769	5.02917	7.09397	7.87712	5.6712	7.92843	7.55507	8.81664	5.97081	6.33834	8.59334	8.90707	9.08622	9.12963	8.78548	9.22737	8.76339	8.84345	9.33972	9.4908	9.01679	9.50017	9.43058	9.65336	9.09106	9.17724	0.367885	8.90492	9.33806	0.433133	0.0424135	0.113596	FALSE	8.92906	9.33687	0.407805	0.0496432	0.0451716	FALSE	-0.0241404	0.887408	0.311325	FALSE	0.00118817	0.99466	0.304338	FALSE	FALSE	TRUE	FALSE	FALSE
P36531	MRPL36	54S ribosomal protein L36, mitochondrial	5	5.48433	7.40682	6.7798	6.65543	8.50756	7.49579	7.40276	6.23033	4.03812	4.13558	4.2516	4.49561	6.95185	6.20445	7.3073	6.65267	8.3838	8.81735	8.68973	8.66302	9.01723	8.83457	8.81655	8.5678	7.94217	7.97658	8.0165	8.097	8.72589	8.56179	8.79783	8.66242	0.228656	8.80904	8.68698	-0.122057	0.301555	0.215554	FALSE	8.63848	8.00806	-0.630413	0.00352352	0.00973312	TRUE	0.170563	0.236995	0.12543	FALSE	0.67892	7.25582776170934e-05	0.00139274	TRUE	TRUE	FALSE	FALSE	FALSE
P15700	URA6	Uridylate kinase	5	4.58806	5.83219	6.50589	7.21462	4.67015	5.22449	4.26477	4.6204	8.62429	9.0738	5.30858	8.81123	5.36938	7.58685	7.40964	4.89565	10.0555	10.4016	10.5593	10.7085	10.0811	10.2429	9.95007	10.0656	10.966	11.0393	10.2659	10.9969	10.2823	10.7811	10.747	10.1491	0.417263	10.0849	10.4899	0.404976	0.080706	0.137602	FALSE	10.4312	10.817	0.385792	0.150197	0.085954	FALSE	-0.346338	0.084364	0.0638115	FALSE	-0.327154	0.230335	0.106075	FALSE	FALSE	FALSE	FALSE	FALSE
P33336	SKN1	Beta-glucan synthesis-associated protein SKN1	5	5.98077	4.91599	6.78985	6.60373	3.37663	6.39466	5.26643	4.69283	5.94916	7.87633	5.28268	6.13347	7.41025	9.64907	6.77813	6.90002	9.83785	9.55501	10.0209	9.9808	9.0131	9.93439	9.65435	9.48798	9.83021	10.235	9.65879	9.87423	10.147	10.5279	10.0184	10.0441	0.28358	9.52246	10.1844	0.661916	0.0331132	0.109408	FALSE	9.84864	9.89957	0.0509299	0.762069	0.266711	FALSE	-0.326183	0.202761	0.111983	FALSE	0.284803	0.142897	0.0769059	FALSE	FALSE	FALSE	FALSE	FALSE
Q07821	ISA1	Iron-sulfur assembly protein 1	5	7.27146	8.49356	5.88949	6.26596	10.0943	7.20148	8.89072	8.74849	2.95199	2.7034	3.58095	2.65497	7.192	5.65149	6.34426	6.06546	10.3249	10.549	10.0208	10.1102	10.7981	10.3109	10.6149	10.5917	9.02433	8.89741	9.30298	8.87133	10.309	9.96127	10.1281	10.0633	0.471191	10.5789	10.1154	-0.463502	0.0115099	0.0788443	FALSE	10.2512	9.02401	-1.2272	0.000241238	0.0019777	TRUE	0.327705	0.0801211	0.0619004	FALSE	1.0914	0.000178111	0.00171974	TRUE	FALSE	FALSE	TRUE	FALSE
P39966	PTC2	Protein phosphatase 2C homolog 2	5	4.45706	6.50978	7.06028	7.57007	3.72719	4.85957	4.64853	3.87955	7.77537	8.80562	5.50905	8.77572	6.14378	6.61476	8.40108	5.26258	9.12986	9.67637	9.79349	9.89407	8.87186	9.2546	9.19054	8.92965	9.93268	10.1122	9.43557	10.1073	9.59289	9.69946	10.0443	9.36954	0.502662	9.06166	9.67656	0.614894	0.0138173	0.0812435	FALSE	9.62345	9.89693	0.273481	0.285779	0.131949	FALSE	-0.561787	0.0372109	0.0389441	FALSE	-0.220374	0.340235	0.139324	FALSE	FALSE	FALSE	FALSE	FALSE
Q03897	MTC5	Maintenance of telomere capping protein 5	5	5.79536	6.38749	7.77276	6.17325	4.65487	5.77623	5.04642	5.21862	7.89107	8.57661	7.64781	7.39254	5.46402	5.90266	5.42149	4.87881	8.2623	8.40265	8.68582	8.35343	7.94614	8.25753	8.06266	8.11107	8.70762	8.82781	8.66245	8.61347	8.17736	8.28876	8.16609	8.01393	0.279716	8.09435	8.16154	0.0671874	0.463337	0.259475	FALSE	8.42605	8.70284	0.276786	0.0482011	0.0443942	FALSE	-0.3317	0.0284923	0.0339504	FALSE	-0.541299	0.000367065	0.0022729	FALSE	FALSE	FALSE	FALSE	FALSE
P47016	NIT2	Deaminated glutathione amidase	5	5.68973	6.61141	6.06572	5.42905	7.8593	6.18579	5.90156	6.10022	6.16915	6.79077	6.53245	5.55684	7.3284	6.54859	5.8921	5.3389	8.48375	8.70035	8.57607	8.41609	8.94979	8.60435	8.53649	8.58425	8.60046	8.73897	8.68302	8.44966	8.84889	8.68657	8.53417	8.39194	0.149897	8.66872	8.61539	-0.0533282	0.709727	0.323907	FALSE	8.54407	8.61803	0.0739591	0.432984	0.177742	FALSE	0.124654	0.318842	0.154398	FALSE	-0.00263332	0.982864	0.301903	FALSE	FALSE	FALSE	FALSE	FALSE
P39548	YAR028W	DUP240 protein YAR028W	5	6.91162	7.68397	7.59287	5.74349	4.82933	5.67619	4.58983	3.44115	7.65495	9.27138	7.25048	8.26273	5.04194	5.71607	6.10169	4.23231	9.06639	9.21921	9.20201	8.79929	8.54918	8.78228	8.4758	8.06025	9.21376	9.49015	9.13544	9.32398	8.61134	8.79239	8.88657	8.35881	0.483939	8.46688	8.66228	0.195396	0.346048	0.226855	FALSE	9.07172	9.29083	0.219105	0.129713	0.0793521	FALSE	-0.604844	0.0189602	0.0282631	TRUE	-0.628554	0.00574114	0.00927321	TRUE	FALSE	FALSE	FALSE	FALSE
P20134	SFL1	Flocculation suppression protein	5	5.19467	3.9009	3.76901	4.81474	4.46644	5.99168	7.62682	8.0902	13.8588	6.46454	7.13289	8.13704	3.62301	5.36632	2.2496	9.31337	10.8401	10.4269	10.3773	10.7305	10.6222	11.046	11.3942	11.4793	12.2558	11.1556	11.2976	11.4876	10.3203	10.887	9.63276	11.6824	0.697092	11.1354	10.6306	-0.504811	0.346649	0.226989	FALSE	10.5937	11.5492	0.955447	0.0219754	0.0291295	TRUE	0.541716	0.0634201	0.0538353	FALSE	-0.918542	0.128142	0.0712293	FALSE	FALSE	FALSE	FALSE	FALSE
Q6WNK7	SUS1	Transcription and mRNA export factor SUS1	5	4.89165	5.80188	5.61094	5.20295	5.38884	5.88228	5.73426	6.67689	7.0575	8.30122	6.61627	7.8077	4.77846	7.04709	5.95247	7.24961	8.72834	8.97454	8.92626	8.81735	8.86799	8.9944	8.95762	9.1772	9.25718	9.49134	9.16404	9.40292	8.69457	9.25505	9.01151	9.29592	0.266755	8.9993	9.06426	0.0649584	0.691337	0.320009	FALSE	8.86162	9.32887	0.467246	0.00275123	0.0082192	FALSE	0.137681	0.158884	0.09466	FALSE	-0.264607	0.157237	0.0822538	FALSE	FALSE	FALSE	FALSE	FALSE
P06242	KIN28	Serine/threonine-protein kinase KIN28	5	6.8629	7.72569	8.45805	8.14416	3.40348	6.29376	6.43903	6.26543	8.06043	6.29719	9.88607	5.63515	3.36935	3.92427	3.32031	5.91473	8.9409	9.11174	9.2424	9.18784	7.92909	8.816	8.84892	8.80949	9.17293	8.81679	9.46748	8.65653	7.91455	8.1345	7.8934	8.72639	0.483247	8.60088	8.16721	-0.433667	0.194909	0.181436	FALSE	9.12072	9.02843	-0.0922908	0.659433	0.239839	FALSE	-0.519845	0.0993694	0.0702056	FALSE	-0.861222	0.0178572	0.0192443	TRUE	FALSE	FALSE	FALSE	FALSE
P32909	SMY2	Protein SMY2	5	6.36601	4.27806	8.40097	6.73795	3.95001	4.923	4.50521	3.66319	9.38406	9.79655	8.53305	9.37525	4.61636	5.43174	5.16412	4.87447	9.57558	9.00215	9.97575	9.6575	8.88705	9.20473	9.07679	8.77829	10.1354	10.1975	9.99825	10.134	9.11195	9.3466	9.27371	9.19044	0.485813	8.98671	9.23068	0.243963	0.0783881	0.136505	FALSE	9.55274	10.1163	0.563545	0.0662355	0.0530086	FALSE	-0.566031	0.0611545	0.0528654	FALSE	-0.885614	1.38399861605903e-05	0.000978983	TRUE	FALSE	FALSE	FALSE	FALSE
P40352	RAD26	DNA repair and recombination protein RAD26	5	4.2772	4.39682	3.56487	3.96635	5.73893	7.06681	10.2413	12.9968	5.17205	4.36641	6.35307	4.93511	5.51772	5.55519	4.15124	11.7002	8.79896	8.83876	8.53614	8.69011	9.22308	9.52335	10.0586	10.4024	9.07303	8.82874	9.36975	9.00538	9.16637	9.17613	8.75584	10.2507	0.45345	9.80185	9.33727	-0.464584	0.307185	0.216763	FALSE	8.71599	9.06922	0.353232	0.0441514	0.0424095	FALSE	1.08586	0.0225802	0.0302086	TRUE	0.268047	0.476443	0.17795	FALSE	FALSE	FALSE	FALSE	FALSE
P03870	FLP1	Site-specific recombinase Flp	5	7.85521	8.09931	6.37059	6.30301	5.01521	5.20584	6.46987	6.5351	7.63508	6.30013	10.4519	7.02079	3.256	4.00839	3.17452	6.299	9.11784	9.16199	8.81562	8.80023	8.4705	8.52432	8.83793	8.8524	9.07683	8.79957	9.52989	8.95582	7.84729	8.14722	7.81073	8.79931	0.40958	8.67129	8.15114	-0.520151	0.10395	0.149406	FALSE	8.97392	9.09053	0.116611	0.554718	0.213075	FALSE	-0.302632	0.0733527	0.0589184	FALSE	-0.939394	0.0178164	0.0192314	TRUE	FALSE	FALSE	FALSE	FALSE
P38330	YBR238C	RNA-binding protein RMD9-like, mitochondrial	5	5.7221	5.44196	8.77326	7.58149	4.45395	4.95382	4.61548	4.36194	8.62359	8.55552	9.5791	7.23105	4.58261	6.04458	4.69276	4.78678	8.97602	8.9036	9.59259	9.38196	8.61456	8.76802	8.66595	8.58444	9.56776	9.55633	9.71936	9.31368	8.65565	9.05512	8.68991	8.71853	0.451761	8.65824	8.7798	0.121557	0.293877	0.21295	FALSE	9.21354	9.53929	0.325744	0.144941	0.0839681	FALSE	-0.555298	0.03942	0.040424	FALSE	-0.759485	0.000936065	0.00346396	TRUE	TRUE	FALSE	FALSE	FALSE
Q12517	DCP1	mRNA-decapping enzyme subunit 1	5	5.08377	4.46969	10.4363	7.08393	2.46309	9.89316	5.25703	4.76473	5.88327	7.53535	9.04727	4.58486	5.41926	9.14416	4.12974	4.80441	9.80712	9.6214	10.8448	10.2858	8.76169	10.7677	9.85547	9.71362	10.0178	10.3749	10.6387	9.6581	9.89932	10.6541	9.50727	9.72558	0.464138	9.77461	9.94656	0.171952	0.735052	0.328556	FALSE	10.1398	10.1724	0.0326223	0.928327	0.305988	FALSE	-0.365155	0.491062	0.207845	FALSE	-0.225825	0.517515	0.189106	FALSE	FALSE	FALSE	FALSE	FALSE
Q03784	TRS23	Trafficking protein particle complex subunit 23	5	4.58992	5.29179	7.74868	5.36643	4.13135	5.76935	5.1019	4.01261	7.74944	7.9667	6.97236	8.79685	6.22921	6.94201	7.31217	6.01925	8.52402	8.7293	9.2795	8.74951	8.37216	8.85396	8.67658	8.33009	9.27964	9.31953	9.12719	9.46253	8.9646	9.1209	9.19585	8.91513	0.384932	8.5582	9.04912	0.490924	0.0208569	0.0924381	FALSE	8.82058	9.29723	0.476643	0.0522157	0.0462188	FALSE	-0.262387	0.248811	0.130239	FALSE	-0.248106	0.0404574	0.0334826	FALSE	FALSE	FALSE	FALSE	FALSE
O13297	CET1	mRNA-capping enzyme subunit beta	5	6.79797	6.12793	6.48371	9.2306	3.28707	5.47617	7.18141	7.66073	8.04088	7.39113	8.38227	3.76724	4.69355	6.8227	3.27504	5.3816	9.77586	9.62615	9.70757	10.2172	8.72756	9.46392	9.85502	9.94824	10.0181	9.89655	10.0781	8.92426	9.24144	9.7811	8.72226	9.43879	0.410814	9.49868	9.2959	-0.202788	0.589632	0.292164	FALSE	9.83169	9.72925	-0.102439	0.749778	0.263785	FALSE	-0.333007	0.33581	0.159927	FALSE	-0.433356	0.263506	0.116732	FALSE	FALSE	FALSE	FALSE	FALSE
P11633	NHP6B	Non-histone chromosomal protein 6B	5	4.76243	3.6436	3.67436	2.84812	5.09093	8.2823	6.87141	7.88779	7.63614	4.76199	9.65757	8.80666	6.55215	5.24599	3.78938	10.4892	9.73022	9.34389	9.35602	8.98854	9.82645	10.5286	10.2591	10.4581	10.4114	9.73009	10.7502	10.6171	10.1905	9.86974	9.40048	10.8694	0.686786	10.2681	10.0825	-0.185552	0.617788	0.299613	FALSE	9.35467	10.3772	1.02252	0.0122168	0.0211371	TRUE	0.913403	0.00586626	0.0158445	TRUE	-0.294671	0.473058	0.177417	FALSE	FALSE	FALSE	FALSE	FALSE
P38758	TDA3	Putative oxidoreductase TDA3	5	3.92512	4.89095	7.06035	6.4095	4.90004	6.91388	6.83175	6.55707	7.0718	7.73124	6.33499	7.74959	4.6866	7.06901	6.11454	5.75358	8.76062	9.078	9.60762	9.46809	9.08068	9.57738	9.56014	9.50094	9.60996	9.73858	9.45123	9.742	9.01642	9.60939	9.40013	9.31234	0.185563	9.42978	9.33457	-0.095212	0.595979	0.293782	FALSE	9.22858	9.63544	0.40686	0.121434	0.0759856	FALSE	0.2012	0.412739	0.184111	FALSE	-0.300872	0.0892265	0.055998	FALSE	FALSE	FALSE	FALSE	FALSE
Q12013	AKR2	Probable palmitoyltransferase AKR2	5	5.41238	5.74294	6.1722	4.3529	14.9813	6.22022	4.40835	3.98332	5.78384	6.42229	5.09061	6.90987	5.3135	6.50762	7.78878	4.9099	8.30838	8.3939	8.4979	7.99409	9.7772	8.50908	8.01236	7.86609	8.40414	8.5552	8.21995	8.66077	8.28178	8.57425	8.83351	8.1678	0.262637	8.54118	8.46433	-0.0768466	0.875912	0.362869	FALSE	8.29857	8.46002	0.161449	0.30827	0.138747	FALSE	0.242612	0.621691	0.246135	FALSE	0.00431686	0.981562	0.301642	FALSE	FALSE	FALSE	FALSE	FALSE
P53915	NRK1	Nicotinamide riboside kinase	5	4.97103	5.86483	5.02014	5.00138	7.52476	7.52815	7.88448	8.85466	7.58801	8.11971	6.25905	5.25071	4.62581	6.52416	4.39519	4.58792	9.30921	9.54776	9.32339	9.318	9.90731	9.90796	9.97469	10.1421	9.91939	10.0171	9.64161	9.38818	9.20538	9.70146	9.13159	9.19351	0.463985	9.98302	9.30799	-0.675032	0.00911378	0.0711252	FALSE	9.37459	9.74157	0.366981	0.0755759	0.0569857	FALSE	0.608428	0.000271827	0.00343545	TRUE	-0.433586	0.06712	0.0463001	FALSE	FALSE	FALSE	FALSE	FALSE
P47161	VPS70	Vacuolar protein sorting-associated protein 70	5	7.71179	8.21736	7.33233	6.93183	5.24409	4.73752	4.50267	4.95432	8.09344	6.46588	6.52126	7.46364	6.37337	5.9822	4.94834	4.51996	9.12167	9.21328	9.04887	8.96784	8.56529	8.41873	8.34538	8.48329	9.19136	8.86745	8.87975	9.07448	8.84666	8.75528	8.48155	8.35091	0.412441	8.45317	8.6086	0.155426	0.281789	0.208956	FALSE	9.08791	9.00326	-0.0846539	0.409324	0.170663	FALSE	-0.63474	0.000109529	0.00200471	TRUE	-0.39466	0.0348651	0.0304962	FALSE	FALSE	FALSE	FALSE	FALSE
P43589	SAD1	Pre-mRNA-splicing factor SAD1	5	4.14485	4.4844	5.59233	6.00027	3.81016	6.41332	5.01282	5.37481	7.7137	7.56407	6.62543	7.56185	5.25031	9.68761	6.77148	7.99259	8.5027	8.6163	8.93483	9.03641	8.38124	9.13246	8.77701	8.8776	9.39881	9.37055	9.1794	9.37012	8.84379	9.72753	9.21086	9.45005	0.423875	8.79208	9.30805	0.515978	0.0801862	0.137224	FALSE	8.77256	9.32972	0.557157	0.0156635	0.0238667	FALSE	0.0195131	0.925995	0.321582	FALSE	-0.0216653	0.917307	0.287566	FALSE	FALSE	FALSE	FALSE	FALSE
Q08909	YOR385W	Uncharacterized protein YOR385W	5	4.79466	4.86554	7.12912	6.83522	5.49214	7.29121	5.72425	4.99171	6.59654	7.54717	6.96515	6.55248	5.66698	6.36072	7.15957	6.02755	9.2305	9.25167	9.8028	9.74206	9.42644	9.83523	9.48616	9.28861	9.69078	9.88501	9.76923	9.68111	9.47165	9.63826	9.80894	9.56064	0.239281	9.50911	9.61987	0.110766	0.454348	0.256688	FALSE	9.50676	9.75653	0.249776	0.204411	0.104961	FALSE	0.00235226	0.990697	0.335926	FALSE	-0.136657	0.16978	0.086369	FALSE	FALSE	FALSE	FALSE	FALSE
Q00772	SLT2	Mitogen-activated protein kinase SLT2/MPK1	5	3.65847	4.24852	5.04238	4.71654	4.22786	7.27239	6.18961	7.61619	6.87725	8.83967	5.85877	6.60316	6.72517	8.77784	7.89662	5.44956	9.23269	9.44842	9.69556	9.59918	9.44138	10.2239	9.99131	10.2905	10.1433	10.5054	9.91205	10.0846	10.111	10.4953	10.3427	9.80759	0.41313	9.98677	10.1892	0.202387	0.440614	0.252511	FALSE	9.49396	10.1614	0.667386	0.00652628	0.0145911	TRUE	0.492811	0.0784221	0.0612923	FALSE	0.0278118	0.891341	0.282551	FALSE	FALSE	FALSE	FALSE	FALSE
P27472	GSY2	Glycogen [starch] synthase isoform 2	5	4.65227	4.82197	6.05573	5.77299	6.25738	6.60857	6.12965	6.20745	5.50139	7.22573	5.01371	5.66096	5.85766	8.32022	9.2725	6.64182	6.94332	6.99501	7.32369	7.25471	7.37095	7.44973	7.34119	7.35939	7.18519	7.57853	7.05127	7.22644	7.27571	7.78202	7.93835	7.45697	0.179253	7.38031	7.61326	0.232948	0.220009	0.188397	FALSE	7.12918	7.26036	0.131176	0.406383	0.169788	FALSE	0.251131	0.0718375	0.0582392	FALSE	0.352903	0.113588	0.0655365	FALSE	FALSE	FALSE	FALSE	FALSE
Q04311	VMS1	Protein VMS1	5	1.9597	2.72555	3.11508	1.92494	15.7041	11.5288	9.23833	6.00274	3.33086	2.88363	1.78501	3.62848	6.95198	9.14544	11.6444	8.43087	8.36792	8.84384	9.03656	8.3421	11.3704	10.9245	10.6049	9.98291	9.13318	8.92517	8.23322	9.25665	10.1947	10.5903	10.9389	10.473	1.35194	10.7207	10.5492	-0.171444	0.627578	0.301735	FALSE	8.6476	8.88706	0.239452	0.438037	0.17919	FALSE	2.07306	0.00184839	0.00873247	TRUE	1.66216	0.00150629	0.00440772	TRUE	FALSE	FALSE	FALSE	FALSE
P38840	ARO9	Aromatic amino acid aminotransferase 2	5	4.24521	4.67938	6.09216	6.38927	7.49155	12.2664	9.69099	8.57142	3.55011	3.63184	3.61382	4.09056	6.56547	6.7969	6.52307	5.80182	8.5377	8.67818	9.05883	9.12752	9.35713	10.0685	9.72851	9.5514	8.27973	8.31257	8.30539	8.48417	9.16677	9.21675	9.15742	8.98838	0.647318	9.67639	9.13233	-0.544063	0.0310148	0.10761	FALSE	8.85056	8.34546	-0.505094	0.0333185	0.0362407	FALSE	0.825832	0.00748395	0.0182318	TRUE	0.786863	2.62914360262753e-05	0.0011008	TRUE	FALSE	FALSE	FALSE	FALSE
P53540	SPC98	Spindle pole body component SPC98	5	6.65013	6.47974	6.76958	8.10483	3.89086	5.46949	6.33668	6.85544	7.55464	6.1526	8.70429	5.01682	4.94685	6.08295	4.64198	6.3431	9.1343	9.09685	9.15998	9.4197	8.36101	8.85232	9.06464	9.17816	9.31828	9.02211	9.52264	8.72769	8.70742	9.00569	8.61566	9.06611	0.241548	8.86403	8.84872	-0.0153153	0.945176	0.379144	FALSE	9.20271	9.14768	-0.0550272	0.784786	0.27243	FALSE	-0.338674	0.158264	0.094481	FALSE	-0.298962	0.205028	0.0981759	FALSE	FALSE	FALSE	FALSE	FALSE
Q12208	USB1	U6 snRNA phosphodiesterase 1	5	5.0383	5.59328	5.04853	4.88055	9.64843	7.30253	7.45518	6.83495	4.03266	3.88417	3.55411	4.29935	7.83965	7.79165	9.47538	7.32126	9.26285	9.41361	9.26578	9.21695	10.2002	9.79831	9.82815	9.70284	8.94164	8.88752	8.7594	9.03403	9.9007	9.89184	10.1741	9.802	0.500294	9.88238	9.94216	0.0597832	0.676253	0.316546	FALSE	9.2898	8.90565	-0.384148	0.002193	0.00712515	FALSE	0.592579	0.00773851	0.0186652	TRUE	1.03651	8.334077980674e-05	0.00141581	TRUE	FALSE	FALSE	FALSE	FALSE
P40470	RRT14	Regulator of rDNA transcription protein 14	5	10.9603	4.92439	7.43273	12.1076	2.66256	6.91332	6.45774	4.89453	8.26432	5.05879	12.2508	4.41276	2.56121	3.75225	1.94418	5.40256	10.3691	9.21487	9.80881	10.5128	8.32773	9.7043	9.60595	9.20609	9.96182	9.25372	10.5297	9.05661	8.27175	8.82268	7.87408	9.34857	0.731021	9.21102	8.57927	-0.631749	0.209351	0.185468	FALSE	9.9764	9.70047	-0.27593	0.561869	0.214905	FALSE	-0.765376	0.126295	0.0811275	FALSE	-1.1212	0.0531968	0.0397461	TRUE	FALSE	FALSE	FALSE	FALSE
P36108	DID4	DOA4-independent degradation protein 4	5	8.40758	8.45079	7.27611	7.90598	4.50671	4.23716	4.31794	3.22698	7.30685	7.19703	7.02645	7.963	5.87269	5.39056	5.69184	5.22232	9.99095	9.99835	9.78243	9.90221	9.09134	9.00236	9.02961	8.60945	9.78852	9.76667	9.73206	9.91258	9.47329	9.3497	9.42816	9.30396	0.443484	8.93319	9.38878	0.455585	0.0197022	0.0911778	FALSE	9.91849	9.79996	-0.118531	0.115713	0.0736618	FALSE	-0.985295	0.000973181	0.00636757	TRUE	-0.411179	0.000289215	0.00206843	FALSE	FALSE	FALSE	FALSE	FALSE
Q08144	TLG2	t-SNARE affecting a late Golgi compartment protein 2	5	4.12932	5.12139	10.0071	6.0539	4.32472	6.61439	4.46381	3.31465	7.44854	9.43008	6.85978	9.70048	4.64323	7.16894	6.50743	4.2122	8.69937	9.01	9.97642	9.25133	8.76607	9.37908	8.81174	8.38233	9.55043	9.89074	9.43163	9.93152	8.8686	9.49523	9.35556	8.72805	0.686852	8.83481	9.11186	0.277052	0.355809	0.229489	FALSE	9.23428	9.70108	0.466798	0.190063	0.100264	FALSE	-0.399477	0.288708	0.14423	FALSE	-0.589223	0.043889	0.0350897	TRUE	FALSE	FALSE	FALSE	FALSE
P53982	IDP3	Isocitrate dehydrogenase [NADP]	5	3.46388	3.72962	4.72374	3.55671	9.6767	11.0081	7.70581	5.63874	4.97635	5.12723	3.73587	5.80293	7.65964	8.83747	7.74288	6.61435	8.4798	8.58643	8.92734	8.51795	9.96192	10.1479	9.63335	9.18278	9.00249	9.04559	8.58885	9.22419	9.62468	9.83104	9.64028	9.41301	0.642456	9.73149	9.62725	-0.104238	0.671777	0.315995	FALSE	8.62788	8.96528	0.337402	0.0959798	0.0660146	FALSE	1.10361	0.00769275	0.0186484	TRUE	0.661971	0.00852487	0.0118537	TRUE	FALSE	FALSE	FALSE	FALSE
Q03337	TRS31	Trafficking protein particle complex subunit 31	5	4.52604	5.47083	9.75255	6.72578	3.04361	5.90585	4.55764	3.89465	8.91103	8.33731	6.90605	9.08431	5.07085	6.7947	6.28224	4.73656	9.51769	9.79121	10.6252	10.0891	8.94523	9.90159	9.52773	9.30094	10.495	10.399	10.1273	10.5228	9.68167	10.1039	9.99073	9.58329	0.579178	9.41887	9.83988	0.421012	0.134179	0.161786	FALSE	10.0058	10.3861	0.380234	0.211055	0.106745	FALSE	-0.586944	0.109078	0.07419	FALSE	-0.546166	0.0137062	0.0161145	FALSE	FALSE	FALSE	FALSE	FALSE
Q04749	AVO2	Target of rapamycin complex 2 subunit AVO2	5	4.77684	5.0306	5.96371	5.77843	5.82645	7.66298	6.13166	5.48706	5.91557	7.85051	5.73069	5.68166	7.91045	7.35741	6.8871	6.00887	9.14436	9.21903	9.46451	9.41898	9.43092	9.82621	9.50458	9.34434	9.45282	9.86109	9.40701	9.39461	9.87206	9.7675	9.6722	9.4754	0.132235	9.52651	9.69679	0.170279	0.255395	0.200577	FALSE	9.31172	9.52888	0.217162	0.166324	0.0919005	FALSE	0.214789	0.155075	0.0931038	FALSE	0.167906	0.278012	0.120906	FALSE	FALSE	FALSE	FALSE	FALSE
Q03088	SVL3	Styryl dye vacuolar localization protein 3	5	5.43575	6.12488	8.46168	9.07992	3.29925	4.37328	4.2966	4.1752	8.87623	9.75427	7.32555	7.22725	4.5323	5.89412	6.3849	4.75882	10.0606	10.2328	10.6991	10.8008	9.34029	9.74687	9.72135	9.68	10.7681	10.9042	10.4911	10.4716	9.7984	10.1774	10.2928	9.86875	0.641222	9.62213	10.0343	0.412224	0.0370724	0.112363	FALSE	10.4483	10.6587	0.210398	0.359269	0.154923	FALSE	-0.826219	0.0115153	0.0225238	TRUE	-0.624393	0.0080799	0.0114593	TRUE	FALSE	FALSE	FALSE	FALSE
Q12314	SFM1	Protein arginine N-methyltransferase SFM1	5	4.01794	4.79827	5.83136	6.46874	3.51673	5.73117	4.14239	4.42007	8.35631	9.50485	6.2911	8.69408	6.19947	8.80507	8.11945	5.10299	8.68397	8.94003	9.22135	9.371	8.49175	9.19635	8.72798	8.82159	9.74038	9.92618	9.33083	9.79755	9.30967	9.81585	9.6989	9.02886	0.650351	8.80942	9.46332	0.653903	0.0321617	0.108272	FALSE	9.05409	9.69874	0.644646	0.018544	0.0261748	TRUE	-0.244674	0.290972	0.145165	FALSE	-0.235417	0.333656	0.137345	FALSE	FALSE	FALSE	FALSE	FALSE
P25338	MPO1	2-hydroxy-palmitic acid dioxygenase MPO1	5	4.63067	4.70445	4.29303	3.60756	6.86498	7.69658	5.72988	5.92571	6.56844	6.30271	5.20857	8.01258	7.2121	7.4966	8.1391	7.60703	9.93379	9.9566	9.82457	9.5736	10.5018	10.6668	10.2411	10.2896	10.4381	10.3785	10.1035	10.7248	10.573	10.6288	10.7474	10.6499	0.370668	10.4248	10.6498	0.224972	0.102469	0.148465	FALSE	9.82214	10.4112	0.589104	0.0111401	0.0202428	TRUE	0.602676	0.00394842	0.0125833	TRUE	0.238544	0.15672	0.0820984	FALSE	FALSE	FALSE	FALSE	FALSE
Q12199	TIP41	Type 2A phosphatase activator TIP41	5	4.18014	4.19975	5.09105	4.8705	5.49263	7.18101	6.85465	7.53493	7.87013	9.25767	6.97073	6.56132	5.20765	7.22846	5.92309	5.57628	8.80283	8.80958	9.08724	9.02335	9.19677	9.58346	9.51636	9.65287	9.71567	9.94993	9.54059	9.45326	9.11991	9.59297	9.30563	9.21858	0.350678	9.48737	9.30927	-0.178097	0.260364	0.201998	FALSE	8.93075	9.66486	0.734111	0.00221985	0.0071958	TRUE	0.556619	0.00529689	0.0149756	FALSE	-0.35559	0.0552424	0.0408079	FALSE	FALSE	FALSE	FALSE	FALSE
Q06137	YLR345W	Putative 6-phosphofructo-2-kinase/fructose-2,6-bisphosphatase YLR345W	5	3.63925	3.86472	4.72062	4.15046	12.099	6.9755	4.70756	4.59571	6.9246	6.5757	4.33497	8.18462	5.26047	8.59234	10.2454	5.12901	7.60809	7.69481	7.98343	7.79772	9.34127	8.54674	7.97943	7.94474	8.53618	8.46159	7.86047	8.77736	8.13964	8.8475	9.10136	8.10313	0.55968	8.45304	8.54791	0.0948641	0.826195	0.351202	FALSE	7.77101	8.4089	0.637888	0.0389768	0.0393137	TRUE	0.68203	0.12577	0.0808638	FALSE	0.139007	0.678562	0.231685	FALSE	FALSE	FALSE	FALSE	FALSE
P52920	NBP35	Cytosolic Fe-S cluster assembly factor NBP35	5	6.627	6.80743	9.96297	8.37174	2.45312	3.03091	2.99055	3.21496	12.0678	10.7	9.02741	10.3005	2.75332	4.55255	3.78378	3.35598	10.0452	10.084	10.6334	10.3824	8.61149	8.91662	8.89729	9.00168	10.91	10.7364	10.4912	10.6815	8.77804	9.50355	9.2367	9.06361	1.20867	8.85677	9.14548	0.288706	0.162311	0.170892	FALSE	10.2863	10.7048	0.418503	0.0497035	0.0451716	FALSE	-1.4295	0.000316563	0.00367863	TRUE	-1.55929	0.000386517	0.00231073	TRUE	FALSE	FALSE	FALSE	FALSE
P07270	PHO4	Phosphate system positive regulatory protein PHO4	5	6.16377	5.98743	6.78495	6.71913	2.92712	4.08403	8.22134	7.90064	6.30484	5.36627	12.0405	5.15615	4.90659	5.17657	2.77726	9.4834	10.4171	10.3753	10.5557	10.5416	9.34281	9.82332	10.8327	10.7753	10.4498	10.2173	11.3832	10.1596	10.088	10.1653	9.26699	11.0387	0.403822	10.1935	10.1398	-0.0537597	0.920242	0.372812	FALSE	10.4724	10.5525	0.0800325	0.797969	0.275717	FALSE	-0.278889	0.502992	0.211604	FALSE	-0.412681	0.406195	0.158225	FALSE	FALSE	FALSE	FALSE	FALSE
P53918	ESBP6	Uncharacterized transporter ESBP6	5	5.27088	5.92518	7.08825	7.13771	5.46389	8.76356	6.79342	7.22228	5.07655	5.43796	5.79186	5.67156	7.14978	6.35429	4.4249	6.42792	8.63978	8.80859	9.06716	9.07719	8.69166	9.37325	9.00587	9.09419	8.58558	8.6848	8.77576	8.74548	9.07963	8.90946	8.38738	8.92609	0.283447	9.04124	8.82564	-0.215603	0.336219	0.224329	FALSE	8.89818	8.69791	-0.200277	0.155939	0.0878493	FALSE	0.143062	0.449644	0.195502	FALSE	0.127736	0.467452	0.175907	FALSE	FALSE	FALSE	FALSE	FALSE
P36062	AVT3	Vacuolar amino acid transporter 3	5	6.42066	7.45167	6.82055	5.44351	5.76871	4.92315	4.06548	3.03793	7.88376	9.73753	6.53184	8.20216	3.85547	5.86194	9.55238	4.44326	9.11831	9.33315	9.20548	8.88012	8.96384	8.73517	8.45901	8.03868	9.41447	9.71914	9.14307	9.47159	8.38249	8.98697	9.69145	8.5872	0.503565	8.54917	8.91203	0.362854	0.345253	0.226784	FALSE	9.13426	9.43707	0.302806	0.095508	0.0659184	FALSE	-0.58509	0.0527141	0.0482961	TRUE	-0.525041	0.167866	0.0857542	FALSE	FALSE	FALSE	FALSE	FALSE
P28778	MRP17	37S ribosomal protein MRP17, mitochondrial	5	15.7896	7.81332	5.88092	6.38446	5.95028	6.17451	5.83624	5.53485	3.69057	3.51118	4.09635	4.73102	10.9059	4.40727	4.31302	4.98049	10.3557	9.34072	8.93082	9.04934	8.94774	9.0011	8.91982	8.84332	8.25862	8.18673	8.40912	8.61693	9.82181	8.51467	8.48348	8.69107	0.468165	8.928	8.87776	-0.0502401	0.884908	0.365219	FALSE	9.41914	8.36785	-1.05129	0.0425727	0.0413442	TRUE	-0.491144	0.226678	0.121454	FALSE	0.509905	0.208449	0.0993161	FALSE	TRUE	FALSE	FALSE	FALSE
Q05473	MRX8	MIOREX complex component 8	5	10.2867	12.204	8.09329	9.85512	6.62308	5.41212	6.84529	6.761	3.47882	3.35367	4.6673	2.81958	5.66762	4.46577	4.46194	5.00468	10.4596	10.7062	10.1137	10.3978	9.82444	9.53313	9.87204	9.85417	8.89553	8.84267	9.31952	8.59242	9.59968	9.25584	9.2546	9.42021	0.461355	9.77094	9.38258	-0.388361	0.0147058	0.0823224	FALSE	10.4193	8.91254	-1.50679	0.000295492	0.00225226	TRUE	-0.648387	0.00614563	0.0162571	TRUE	0.470046	0.0444549	0.0353683	FALSE	FALSE	FALSE	FALSE	FALSE
Q08109	HRD1	ERAD-associated E3 ubiquitin-protein ligase HRD1	5	5.83076	5.73194	6.35047	5.76116	5.04206	5.7015	4.81365	4.73116	7.55063	8.78521	6.09394	7.96754	6.23622	6.9627	6.43492	6.00615	9.52684	9.50218	9.65002	9.50951	9.31716	9.49449	9.25028	9.22534	9.89975	10.1182	9.59053	9.97729	9.62382	9.7828	9.66907	9.56959	0.129417	9.32182	9.66132	0.3395	0.00506839	0.0606185	FALSE	9.54714	9.89645	0.349314	0.0465248	0.0435906	FALSE	-0.225314	0.0250629	0.0317849	FALSE	-0.235128	0.123202	0.0693189	FALSE	FALSE	FALSE	FALSE	FALSE
P38903	RTS1	Serine/threonine-protein phosphatase 2A 56 kDa regulatory subunit delta isoform	5	4.43267	3.97818	6.06865	5.61401	4.59493	6.63257	5.97006	5.46833	6.93639	7.42258	5.68157	6.20042	6.99549	9.87819	7.71579	6.41018	7.91296	7.7569	8.36616	8.25382	7.96483	8.49436	8.34253	8.21589	8.55897	8.65671	8.27108	8.39715	8.57121	9.06903	8.7126	8.44515	0.254328	8.2544	8.6995	0.445099	0.0453763	0.116418	FALSE	8.07246	8.47098	0.398516	0.0628337	0.0512164	FALSE	0.181941	0.356643	0.166465	FALSE	0.228524	0.210662	0.100121	FALSE	FALSE	FALSE	FALSE	FALSE
P32338	RME1	Zinc finger protein RME1	5	6.96529	5.1864	8.01623	7.40088	4.08401	6.62385	7.50853	8.03056	4.48903	5.53366	8.84396	5.00041	6.54174	5.32032	3.65	6.80513	9.85322	9.42777	10.056	9.94073	9.08302	9.7807	9.96156	10.0585	9.21944	9.52127	10.1977	9.37508	9.76271	9.46454	8.92093	9.81965	0.423344	9.72095	9.49196	-0.228995	0.476264	0.263605	FALSE	9.81942	9.57838	-0.241042	0.387781	0.163762	FALSE	-0.0984635	0.71981	0.271705	FALSE	-0.0864168	0.781495	0.256926	FALSE	FALSE	FALSE	FALSE	FALSE
P35203	CTF13	Centromere DNA-binding protein complex CBF3 subunit C	5	4.68045	5.28098	4.7736	5.04669	4.90368	6.31382	9.49257	10.5584	6.67944	4.90135	9.75076	5.30834	4.30686	4.68144	3.71969	9.60191	8.25407	8.42823	8.28251	8.36277	8.32129	8.68594	9.27423	9.42775	8.76715	8.32061	9.31294	8.43569	8.13406	8.25438	7.92261	9.29075	0.298645	8.9273	8.40045	-0.526851	0.235994	0.193312	FALSE	8.3319	8.7091	0.377203	0.188142	0.0995479	FALSE	0.595407	0.102516	0.0716418	FALSE	-0.308647	0.4472	0.170443	FALSE	FALSE	FALSE	FALSE	FALSE
P38698	PPX1	Polyphosphatase	5	4.85215	7.26764	8.21088	9.24666	5.39234	6.89539	4.2983	4.23449	7.08127	7.31276	4.85328	8.62907	4.91319	5.57923	6.67422	4.55912	8.15097	8.73383	8.90988	9.08127	8.30325	8.65797	7.97611	7.95453	8.69635	8.74275	8.1513	8.98154	8.169	8.35241	8.61094	8.0611	0.476688	8.22296	8.29836	0.0753946	0.726317	0.326617	FALSE	8.71898	8.64299	-0.0759972	0.786195	0.272548	FALSE	-0.49602	0.108305	0.0739057	FALSE	-0.344628	0.162658	0.0841683	FALSE	FALSE	FALSE	FALSE	FALSE
P52918	MSN5	Protein MSN5	5	5.44203	5.3083	5.11772	5.50747	6.05859	6.51926	8.28187	8.6471	7.44614	6.3905	8.55829	6.15875	4.28156	5.16242	3.65549	7.46452	8.89055	8.85466	8.80191	8.9078	9.04539	9.15112	9.49637	9.55863	9.3429	9.12234	9.54373	9.06905	8.54454	8.81446	8.31647	9.34646	0.369221	9.31287	8.75548	-0.557392	0.083416	0.138245	FALSE	8.86373	9.2695	0.405773	0.0308267	0.0349704	FALSE	0.449144	0.0357356	0.0380135	FALSE	-0.514021	0.100061	0.0600368	FALSE	FALSE	FALSE	FALSE	FALSE
P35193	ATG19	Autophagy-related protein 19	5	3.94633	3.33095	7.136	4.99713	4.53028	6.2455	5.09161	4.80919	8.70188	7.62631	7.33017	8.03521	5.75869	7.42846	6.96708	8.06521	8.72852	8.48394	9.58313	9.06911	8.92761	9.39082	9.09613	9.0138	9.86934	9.67899	9.62185	9.75434	9.27375	9.64107	9.54856	9.75972	0.426009	9.10709	9.55578	0.448685	0.0209077	0.0924381	FALSE	8.96617	9.73113	0.764959	0.0455382	0.0430957	TRUE	0.140918	0.614352	0.244509	FALSE	-0.175356	0.198876	0.0960639	FALSE	FALSE	FALSE	FALSE	FALSE
P19073	CDC42	Cell division control protein 42	5	9.09999	8.34075	6.29746	7.42006	4.89127	5.95013	4.40775	4.85163	6.1629	5.51945	5.72708	6.3506	8.8307	6.09958	4.29755	5.75311	10.5993	10.4736	10.0682	10.3049	9.70364	9.98635	9.55347	9.6919	10.037	9.87795	9.93123	10.0803	10.556	10.0221	9.51694	9.93777	0.316459	9.73384	10.0082	0.274362	0.301556	0.215554	FALSE	10.3615	9.98164	-0.379851	0.037982	0.0387258	FALSE	-0.627648	0.00582015	0.0158445	TRUE	0.0265645	0.910272	0.286313	FALSE	FALSE	FALSE	FALSE	FALSE
P53941	IMP4	U3 small nucleolar ribonucleoprotein protein IMP4	5	11.6428	4.45419	7.4095	11.356	2.84012	5.09107	6.44531	5.42168	7.75134	6.61132	9.41317	4.49847	3.50615	4.60692	3.01579	5.93616	11.1977	9.81152	10.5457	11.1617	9.16231	10.0043	10.3446	10.0951	10.6108	10.3813	10.891	9.82579	9.46624	9.86016	9.24889	10.2259	0.54427	9.90158	9.70029	-0.201289	0.57115	0.288942	FALSE	10.6792	10.4272	-0.251947	0.551205	0.21213	FALSE	-0.777596	0.112525	0.0755993	FALSE	-0.726938	0.0591213	0.0427169	TRUE	FALSE	FALSE	FALSE	FALSE
P23285	CPR2	Peptidyl-prolyl cis-trans isomerase B	5	6.22696	6.68669	5.5687	5.95332	6.38535	4.86218	4.65847	4.01943	8.06431	6.34154	5.5921	8.86617	7.31841	6.09399	7.11137	6.25102	8.93069	9.03345	8.7695	8.86585	8.96692	8.57376	8.51201	8.29915	9.30371	8.95699	8.77555	9.44047	9.16369	8.89955	9.12229	8.93625	0.238618	8.58796	9.03044	0.442481	0.0419633	0.113067	FALSE	8.89987	9.11918	0.219308	0.2535	0.121611	FALSE	-0.311911	0.107341	0.0735886	FALSE	-0.0887373	0.622409	0.217	FALSE	FALSE	FALSE	FALSE	FALSE
Q03406	SLD5	DNA replication complex GINS protein SLD5	5	6.78406	6.80424	7.37526	6.84574	4.66007	4.73718	5.65092	5.24849	8.72657	7.31719	9.45195	7.19404	3.79381	5.30626	5.19708	4.90713	8.33433	8.33862	8.45488	8.34739	7.79254	7.81621	8.07067	7.96409	8.6976	8.44347	8.8128	8.41899	7.49583	7.97988	7.94989	7.86706	0.365723	7.91088	7.82316	-0.0877114	0.529	0.278042	FALSE	8.36881	8.59321	0.224409	0.0988813	0.0672929	FALSE	-0.45793	0.00274726	0.0104199	FALSE	-0.770051	0.00211338	0.00520524	TRUE	FALSE	FALSE	FALSE	FALSE
P32774	TOA2	Transcription initiation factor IIA subunit 2	5	4.28083	6.74066	4.09052	4.47208	5.04904	5.93813	10.6505	11.9422	5.49578	5.3525	9.63508	5.17026	4.16338	3.65415	2.95212	10.4128	10.0127	10.6677	9.94707	10.0757	10.2508	10.4848	11.3276	11.4928	10.3731	10.335	11.1831	10.285	9.97253	9.78432	9.47653	11.2951	0.515304	10.889	10.1321	-0.756887	0.187666	0.179202	FALSE	10.1758	10.5441	0.368264	0.225411	0.111567	FALSE	0.713213	0.100785	0.0707295	FALSE	-0.411938	0.409758	0.159213	FALSE	FALSE	FALSE	FALSE	FALSE
P36147	PAM17	Presequence translocated-associated motor subunit PAM17, mitochondrial	5	4.36524	4.89821	4.30923	4.47742	3.59752	3.03033	3.49532	3.41958	8.69079	11.29	7.36804	9.07232	10.1583	8.10452	6.35763	7.36551	9.03205	9.19824	9.01341	9.06865	8.75299	8.50546	8.71141	8.6798	10.0255	10.403	9.78727	10.0874	10.2506	9.92471	9.57447	9.78677	0.868598	8.66242	9.88413	1.22172	0.00149713	0.0407232	TRUE	9.07809	10.0758	0.997698	0.00246603	0.00764807	TRUE	-0.415672	0.00116107	0.00710621	FALSE	-0.191652	0.353056	0.143128	FALSE	TRUE	FALSE	FALSE	FALSE
P54858	DOS2	Protein DOS2	5	4.70274	4.0204	7.11263	5.70375	4.37049	5.429	4.10585	3.56353	8.79648	9.95179	7.73828	10.758	5.69416	6.61984	6.2493	5.18375	8.65914	8.43298	9.25602	8.93755	8.55343	8.86633	8.46332	8.25895	9.56256	9.7406	9.37765	9.85298	8.93512	9.15243	9.06933	8.79964	0.520829	8.53551	8.98913	0.453626	0.0282226	0.103562	FALSE	8.82142	9.63345	0.812025	0.0116849	0.0208318	TRUE	-0.285915	0.24283	0.127565	FALSE	-0.644315	0.00318027	0.00637677	TRUE	FALSE	FALSE	FALSE	FALSE
Q06389	FRQ1	Calcium-binding protein NCS-1	5	4.35092	4.10616	5.72502	4.63047	5.43652	7.61682	4.28955	3.74675	7.57838	8.08143	5.73724	11.1544	7.86423	7.18989	7.63969	4.85253	8.58045	8.49693	8.97642	8.67029	8.90182	9.38832	8.55996	8.36477	9.38102	9.47374	8.97949	9.93867	9.43444	9.3051	9.39265	8.73787	0.603	8.80372	9.21751	0.413796	0.190203	0.179924	FALSE	8.68102	9.44323	0.76221	0.0217598	0.029043	TRUE	0.122696	0.644593	0.252276	FALSE	-0.225718	0.411467	0.159609	FALSE	FALSE	FALSE	FALSE	FALSE
Q03723	OST6	Dolichyl-diphosphooligosaccharide--protein glycosyltransferase subunit OST6	5	5.8202	6.44704	5.12167	5.39843	5.80243	5.598	4.45432	4.62254	8.67028	8.43334	5.89125	9.58531	5.45142	5.75279	6.85698	6.09398	9.00183	9.1494	8.81738	8.8933	8.99742	8.94568	8.61597	8.66945	9.57684	9.53687	9.01934	9.72159	8.9074	8.98503	9.23834	9.06815	0.189845	8.80713	9.04973	0.242597	0.0926951	0.142607	FALSE	8.96548	9.46366	0.498181	0.0391623	0.0394162	FALSE	-0.158349	0.23916	0.126305	FALSE	-0.413933	0.0670374	0.0463001	FALSE	FALSE	FALSE	FALSE	FALSE
P40059	DOT6	Transcriptional regulatory protein DOT6	5	9.13816	6.69288	10.3294	8.81634	3.81984	4.21188	5.03847	4.94572	6.35447	7.52201	8.58126	6.80945	4.07036	4.86452	4.30927	4.49596	10.2317	9.78246	10.4085	10.18	8.97335	9.1143	9.37282	9.34601	9.70761	9.95095	10.141	9.80737	9.06499	9.32213	9.14728	9.20846	0.595763	9.20162	9.18571	-0.015905	0.890932	0.366384	FALSE	10.1507	9.90174	-0.248944	0.180969	0.0971749	FALSE	-0.949062	0.00156523	0.00814753	TRUE	-0.716023	0.00141833	0.00425514	TRUE	FALSE	FALSE	FALSE	FALSE
P18562	FUR1	Uracil phosphoribosyltransferase	5	4.34636	7.41808	7.26227	8.44712	6.33338	4.4819	4.26109	3.01421	8.46316	8.82289	4.96337	8.88181	4.69886	5.84299	8.42249	4.34001	9.98229	10.7535	10.7229	10.9409	10.5255	10.0266	9.9537	9.45426	10.9437	11.0037	10.1738	11.0133	10.0948	10.4092	10.9367	9.98018	0.699062	9.99	10.3552	0.36522	0.278175	0.207382	FALSE	10.5999	10.7836	0.183722	0.55469	0.213075	FALSE	-0.609913	0.0921288	0.0672426	FALSE	-0.428415	0.197485	0.0957493	FALSE	FALSE	FALSE	FALSE	FALSE
P40071	TMN3	Transmembrane 9 superfamily member 3	5	7.59196	6.5915	9.11463	5.67397	5.65779	7.62362	6.03034	5.51959	6.18848	6.82323	5.83819	6.01923	5.22586	5.7016	5.27553	5.1245	9.62199	9.41813	9.8857	9.20188	9.19776	9.628	9.28976	9.16208	9.32711	9.46797	9.24304	9.2871	9.08319	9.20889	9.09683	9.05493	0.189808	9.3194	9.11096	-0.208439	0.142992	0.164815	FALSE	9.53193	9.3313	-0.200621	0.267867	0.126073	FALSE	-0.212528	0.287468	0.143756	FALSE	-0.220346	0.0121697	0.0148366	FALSE	FALSE	FALSE	FALSE	FALSE
P38197	YBL036C	Pyridoxal phosphate homeostasis protein	5	4.3949	6.51215	6.42522	8.00583	4.62971	5.01001	4.37427	4.50901	7.43583	8.42375	5.26008	9.13853	7.22901	7.10537	6.74948	4.79686	8.30223	8.86954	8.85015	9.16745	8.37732	8.49122	8.29544	8.33921	9.0609	9.24087	8.56149	9.35836	9.0202	8.99531	8.92118	8.42849	0.501293	8.3758	8.8413	0.465497	0.0390361	0.112729	FALSE	8.79734	9.0554	0.258062	0.344819	0.149838	FALSE	-0.421542	0.0985937	0.069992	FALSE	-0.214107	0.378108	0.150411	FALSE	FALSE	FALSE	FALSE	FALSE
P08468	PET111	Protein PET111, mitochondrial	5	6.98189	7.34157	6.21162	6.10684	10.3879	7.83016	7.99624	7.5435	4.05769	4.77452	4.04241	4.15176	6.38226	5.94121	5.31209	4.93839	7.68503	7.7575	7.51638	7.49184	8.25824	7.85046	7.88073	7.79664	6.90207	7.13677	6.89662	6.93513	7.55548	7.45217	7.29069	7.18545	0.453077	7.94652	7.37095	-0.575572	0.00577641	0.0632672	FALSE	7.61269	6.96765	-0.645037	0.000315437	0.00226406	TRUE	0.333833	0.0429249	0.0426288	FALSE	0.403299	0.00881629	0.0120315	FALSE	TRUE	FALSE	TRUE	FALSE
P53924	DMA2	E3 ubiquitin-protein ligase DMA2	5	6.11473	5.54536	7.49084	7.30517	4.61483	5.76059	7.56649	7.27639	5.26287	6.51517	6.63225	4.55863	7.34759	6.64206	4.72228	6.64474	7.9963	7.8553	8.28914	8.25293	7.59029	7.91023	8.30364	8.24724	7.77986	8.08782	8.11351	7.57262	8.26129	8.11565	7.62349	8.11622	0.258786	8.01285	8.02916	0.0163142	0.942432	0.378585	FALSE	8.09842	7.88845	-0.209966	0.255609	0.122138	FALSE	-0.0855701	0.679604	0.262091	FALSE	0.14071	0.48813	0.180919	FALSE	FALSE	FALSE	FALSE	FALSE
P32829	MRE11	Double-strand break repair protein MRE11	5	4.78391	4.69942	4.93254	4.82773	7.72528	8.16859	7.72521	8.27806	6.39826	5.31688	5.69278	6.16119	4.93474	5.88605	5.401	9.06835	8.14906	8.12335	8.1932	8.16221	8.84045	8.92095	8.84044	8.94016	8.56855	8.30145	8.4	8.51407	8.19384	8.44817	8.32409	9.0717	0.365283	8.8855	8.50945	-0.376049	0.147949	0.166739	FALSE	8.15695	8.44602	0.289065	0.0140365	0.0224037	FALSE	0.728548	4.26956861004452e-06	0.000420902	TRUE	0.0634337	0.772554	0.2548	FALSE	FALSE	FALSE	FALSE	FALSE
P49686	NUP42	Nucleoporin NUP42	5	10.2026	9.87312	5.61678	7.21771	2.9406	8.94287	5.46213	7.35482	5.9009	7.16753	7.29591	3.97933	4.74565	3.911	3.47799	5.91104	9.61434	9.56698	8.75322	9.11502	7.81959	9.42421	8.71294	9.14216	8.82441	9.10495	9.13056	8.256	8.51008	8.23101	8.06173	8.82689	0.468563	8.77472	8.40743	-0.367297	0.394293	0.240073	FALSE	9.26239	8.82898	-0.433407	0.18263	0.0976215	FALSE	-0.487665	0.284576	0.142739	FALSE	-0.421554	0.1624	0.0841189	FALSE	FALSE	FALSE	FALSE	FALSE
Q08985	SAM4	Homocysteine S-methyltransferase 2	5	4.48254	6.04259	7.2846	8.21524	5.11202	6.66263	4.83957	3.90202	7.73069	9.21086	5.39243	9.94317	4.29014	5.95884	6.59518	4.33746	8.66002	9.09087	9.36055	9.534	8.8496	9.23179	8.77058	8.45992	9.4463	9.69904	8.92664	9.80941	8.59673	9.07073	9.21711	8.61255	0.500911	8.82797	8.87428	0.0463083	0.843292	0.355564	FALSE	9.16136	9.47034	0.308985	0.301926	0.136794	FALSE	-0.333387	0.228692	0.122188	FALSE	-0.596063	0.0581197	0.0421298	TRUE	FALSE	FALSE	FALSE	FALSE
P32773	TOA1	Transcription initiation factor IIA large subunit	5	3.80467	6.67482	3.92382	4.13675	5.79899	6.79085	11.4005	11.5639	5.82764	5.01352	8.39924	4.81692	3.85808	4.24897	3.14816	10.5931	8.53987	9.35082	8.58435	8.66059	9.1479	9.37569	10.1231	10.1437	9.15501	8.93792	9.68236	8.8802	8.55998	8.69921	8.2666	10.0172	0.623337	9.69759	8.88574	-0.811854	0.138766	0.162719	FALSE	8.78391	9.16387	0.379962	0.200235	0.103398	FALSE	0.913681	0.0313297	0.03583	TRUE	-0.278135	0.549679	0.197778	FALSE	FALSE	FALSE	FALSE	FALSE
P38815	YPT35	Endosomal/vacuolar adapter protein YPT35	5	6.06963	6.47019	5.81907	4.96557	6.29503	5.55942	4.49107	3.44365	7.3063	8.92083	5.97882	7.7097	4.99591	6.81022	9.73115	5.43344	9.05394	9.14614	8.99312	8.76429	9.10654	8.92727	8.61939	8.23627	9.32147	9.60951	9.03219	9.39901	8.77308	9.22003	9.73494	8.8942	0.331326	8.72237	9.15556	0.433197	0.183095	0.177763	FALSE	8.98937	9.34055	0.351173	0.056657	0.0482859	FALSE	-0.267006	0.266384	0.13616	FALSE	-0.184982	0.487904	0.180905	FALSE	FALSE	FALSE	FALSE	FALSE
P40354	NTA1	Protein N-terminal amidase	5	7.41217	8.78394	6.40443	5.94644	8.49536	7.19898	8.26987	7.71223	4.07094	3.96868	4.18861	3.78401	7.92	5.83182	5.28629	4.72622	8.36756	8.61253	8.15674	8.04969	8.56434	8.32545	8.52553	8.42481	7.50302	7.46633	7.54413	7.39758	8.46316	8.02161	7.87991	7.71835	0.55213	8.46003	8.02076	-0.439274	0.0652903	0.128258	FALSE	8.29663	7.47776	-0.818863	0.00538988	0.0126881	TRUE	0.163405	0.292681	0.145764	FALSE	0.542993	0.0400845	0.0333183	FALSE	FALSE	FALSE	FALSE	FALSE
Q02208	TOF2	Topoisomerase 1-associated factor 2	5	7.23147	5.4176	3.12937	4.01904	5.11969	8.12646	8.55359	9.77026	6.53119	7.07125	7.26066	5.32605	3.64843	5.43252	3.09893	10.2635	9.64754	9.23091	8.43913	8.8001	9.14931	9.81588	9.88978	10.0817	9.5006	9.61522	9.65336	9.20632	8.66053	9.23488	8.42503	10.1527	0.543935	9.73416	9.11828	-0.615874	0.221218	0.188774	FALSE	9.02942	9.49387	0.464453	0.175819	0.0953534	FALSE	0.704737	0.080419	0.0620981	FALSE	-0.37559	0.406737	0.158315	FALSE	FALSE	FALSE	FALSE	FALSE
P42835	EGT2	Protein EGT2	5	6.54939	6.89992	7.43515	6.11007	5.04731	5.84398	4.19257	3.22185	8.02485	7.51744	7.37531	8.46776	5.55326	6.20454	5.61846	5.93813	8.11349	8.18871	8.2965	8.01332	7.73765	7.94909	7.46997	7.09003	8.40661	8.31237	8.28484	8.48411	7.87547	8.03546	7.89231	7.97214	0.314881	7.56168	7.94384	0.382163	0.129517	0.159296	FALSE	8.15301	8.37198	0.218977	0.0291247	0.033801	FALSE	-0.591325	0.0438767	0.043144	TRUE	-0.428139	0.000408984	0.00237816	FALSE	FALSE	FALSE	FALSE	FALSE
P34243	HCS1	DNA polymerase alpha-associated DNA helicase A	5	4.70575	4.33656	6.62751	6.18152	7.46699	4.96618	5.33236	3.52343	7.34938	6.55546	6.02544	9.08975	5.34085	7.74067	8.83558	5.92257	9.55248	9.43461	10.0465	9.94602	10.2186	9.63019	9.73283	9.13504	10.1957	10.0307	9.90913	10.5023	9.73513	10.2705	10.4614	9.88428	0.414477	9.67916	10.0878	0.408666	0.196275	0.182056	FALSE	9.74491	10.1595	0.414553	0.0802313	0.0591389	FALSE	-0.0657458	0.81503	0.294282	FALSE	-0.0716334	0.747155	0.248445	FALSE	FALSE	FALSE	FALSE	FALSE
P07277	ERG12	Mevalonate kinase	5	4.88176	5.56072	6.50841	6.59197	4.58168	5.82062	5.25388	4.74943	6.92994	7.81303	4.96955	8.68919	6.5404	7.22507	8.75016	5.13418	7.90698	8.09485	8.32188	8.34029	7.81546	8.16075	8.01297	7.86733	8.41242	8.58546	7.93269	8.7388	8.32896	8.47259	8.74889	7.97971	0.365371	7.96413	8.38254	0.418409	0.0733016	0.133285	FALSE	8.166	8.41734	0.251344	0.271677	0.127541	FALSE	-0.201873	0.171962	0.0997195	FALSE	-0.0348075	0.888079	0.281784	FALSE	FALSE	FALSE	FALSE	FALSE
Q02205	MEH1	Protein MEH1	5	6.50294	7.25555	6.63097	5.66854	4.90459	5.64828	4.0866	3.58519	8.35445	9.83238	6.21602	6.9552	5.15555	6.63845	7.58456	4.98073	9.86788	10.0259	9.89601	9.66977	9.46092	9.6646	9.19769	9.00884	10.2293	10.4643	9.80278	9.96488	9.53292	9.89764	10.0899	9.48315	0.329931	9.33302	9.75089	0.417876	0.0878991	0.140386	FALSE	9.86488	10.1153	0.250449	0.193026	0.101221	FALSE	-0.531869	0.0258444	0.0324146	FALSE	-0.364441	0.127742	0.0710957	FALSE	FALSE	FALSE	FALSE	FALSE
P18961	YPK2	Serine/threonine-protein kinase YPK2/YKR2	5	2.9852	17.8265	3.97838	1.98876	8.84069	6.71262	5.47596	5.53466	4.61719	3.84729	2.89098	4.16716	5.85654	8.35522	10.6111	6.31176	8.61221	11.1903	9.02656	8.02625	10.1785	9.78125	9.48749	9.50287	9.24139	8.97822	8.56594	9.09344	9.58443	10.0971	10.4419	9.69242	0.730613	9.73754	9.95395	0.216409	0.428988	0.250182	FALSE	9.21384	8.96975	-0.244087	0.750341	0.263855	FALSE	0.523703	0.508634	0.212892	FALSE	0.9842	0.00817924	0.0115147	TRUE	FALSE	FALSE	FALSE	FALSE
P53043	PPT1	Serine/threonine-protein phosphatase T	5	5.86219	6.85913	7.27193	6.83833	4.32099	5.37563	4.53235	4.08044	8.30445	8.18754	5.61926	8.97309	5.2399	7.26582	6.67675	4.59219	9.00052	9.22711	9.31142	9.22272	8.56044	8.87551	8.62934	8.47781	9.50296	9.48251	8.93946	9.61468	8.83862	9.31021	9.18823	8.64826	0.35183	8.63577	8.99633	0.360555	0.0985154	0.145555	FALSE	9.19044	9.3849	0.194462	0.302848	0.137037	FALSE	-0.554668	0.00261685	0.0102101	FALSE	-0.388575	0.121094	0.0684494	FALSE	FALSE	FALSE	FALSE	FALSE
P47134	BIR1	Protein BIR1	5	6.47721	4.61222	4.22983	5.32375	5.22733	5.66111	7.95695	8.78696	6.84986	6.09683	8.45259	5.49948	5.73862	5.82669	5.2372	8.02339	8.60029	8.11038	7.98552	8.31736	8.291	8.40601	8.89713	9.04028	8.68099	8.51298	8.98431	8.36421	8.42562	8.4476	8.29372	8.90913	0.229281	8.6586	8.51902	-0.139588	0.563105	0.287482	FALSE	8.25339	8.63562	0.382236	0.0897041	0.0630873	FALSE	0.405216	0.128852	0.0821991	FALSE	-0.116608	0.560132	0.200193	FALSE	FALSE	FALSE	FALSE	FALSE
Q12385	ICT1	1-acylglycerol-3-phosphate O-acyltransferase ICT1	5	4.56529	5.80193	6.63007	5.83783	4.55134	5.95221	3.42314	3.07331	6.95109	8.43927	6.74238	9.74446	6.57239	8.02437	8.36058	5.33035	9.10513	9.45096	9.64345	9.45986	9.10071	9.48785	8.68974	8.53421	9.71166	9.99154	9.66768	10.199	9.63084	9.91881	9.97802	9.32865	0.437484	8.95313	9.71408	0.760953	0.0307661	0.107582	FALSE	9.41485	9.89247	0.477624	0.0297789	0.0342781	FALSE	-0.461718	0.120939	0.0786471	FALSE	-0.17839	0.395525	0.155079	FALSE	TRUE	FALSE	FALSE	FALSE
P05375	OPI3	Phosphatidyl-N-methylethanolamine N-methyltransferase	5	3.9803	3.9861	4.25009	4.06072	7.96225	8.42801	6.90562	5.72162	5.38624	6.03369	4.61823	5.95752	6.86592	9.22682	9.38687	7.23	8.16546	8.16756	8.26008	8.19432	9.16576	9.24777	8.96035	8.68901	8.60186	8.76562	8.37992	8.74729	8.95203	9.37841	9.40323	9.02658	0.582539	9.01572	9.19006	0.17434	0.34716	0.227064	FALSE	8.19685	8.62367	0.426821	0.0144844	0.0227694	FALSE	0.818869	0.00619675	0.0163048	TRUE	0.566388	0.00963749	0.012749	FALSE	FALSE	FALSE	FALSE	FALSE
P38731	ARN1	Siderophore iron transporter ARN1	5	7.05564	3.66407	2.9396	3.34513	4.1138	3.28673	2.60013	2.1799	8.607	14.6749	6.0154	12.9376	5.10927	6.33667	13.3989	3.7353	9.08524	8.13991	7.82209	8.00852	8.30694	7.98312	7.64505	7.39073	9.37197	10.1417	8.85513	9.95996	8.61958	8.93019	10.0105	8.16769	0.817003	7.83146	8.93199	1.10053	0.0603425	0.125021	FALSE	8.26394	9.5822	1.31826	0.0175901	0.0253614	TRUE	-0.432484	0.261479	0.134724	FALSE	-0.650213	0.235934	0.107987	FALSE	FALSE	FALSE	FALSE	FALSE
P18494	GLN3	Nitrogen regulatory protein GLN3	5	8.05855	4.44786	5.0153	6.03382	4.10685	5.68416	10.3892	11.1928	4.65454	4.39336	9.01659	4.38939	4.78054	4.91122	3.97937	8.94647	9.18919	8.33178	8.505	8.77174	8.2167	8.68561	9.55567	9.66317	8.39731	8.31399	9.35125	8.31269	8.43584	8.47475	8.17121	9.33999	0.347608	9.03029	8.60545	-0.424844	0.365944	0.232529	FALSE	8.69943	8.59381	-0.105618	0.749482	0.263746	FALSE	0.330861	0.443999	0.193788	FALSE	0.0116357	0.975172	0.30023	FALSE	FALSE	FALSE	FALSE	FALSE
Q08746	RRS1	Regulator of ribosome biosynthesis	5	8.97513	7.8576	8.71873	8.59516	2.65877	6.3825	6.34677	4.6445	8.09357	6.67158	9.93946	4.87424	3.32012	4.30242	2.27067	6.34878	10.3845	10.1927	10.3427	10.3221	8.62933	9.89269	9.88459	9.43409	10.2353	9.9566	10.5317	9.50374	8.9498	9.32372	8.40168	9.88505	0.657569	9.46017	9.14006	-0.320112	0.485695	0.266252	FALSE	10.3105	10.0569	-0.25363	0.332014	0.146074	FALSE	-0.85031	0.0629912	0.0538353	FALSE	-0.916792	0.0577644	0.04202	TRUE	FALSE	FALSE	FALSE	FALSE
P53437	RRN9	RNA polymerase I-specific transcription initiation factor RRN9	5	6.26292	5.94731	4.84468	5.84868	4.76269	5.40753	8.29323	9.49801	8.05034	5.21398	11.3465	6.34213	3.20784	3.91306	2.62272	8.43842	10.0282	9.95358	9.65775	9.92945	9.63312	9.81631	10.4333	10.629	10.3904	9.76373	10.8855	10.0463	9.06294	9.34964	8.77241	10.4583	0.561369	10.1279	9.41083	-0.71709	0.161874	0.170819	FALSE	9.89224	10.2715	0.379245	0.216961	0.108912	FALSE	0.235676	0.407675	0.182568	FALSE	-0.860658	0.106239	0.0627302	FALSE	FALSE	FALSE	FALSE	FALSE
P53939	NIS1	Protein NIS1	5	8.82595	7.68337	8.53622	8.99398	3.1211	4.46308	4.7761	4.64436	5.53281	8.29052	8.82797	5.35013	6.16658	5.54513	4.50797	4.73472	10.2582	10.0582	10.21	10.2854	8.75848	9.27447	9.37226	9.3319	9.58444	10.1679	10.2585	9.536	9.7409	9.58765	9.2889	9.35971	0.451242	9.18428	9.49429	0.310011	0.135357	0.161786	FALSE	10.2029	9.88671	-0.316234	0.194244	0.101557	FALSE	-1.01866	0.0032745	0.0113594	TRUE	-0.392418	0.133702	0.0734849	FALSE	FALSE	FALSE	FALSE	FALSE
P43591	YFH7	ATP-dependent kinase YFH7	5	3.62149	4.12335	4.1466	4.23756	4.65158	5.16253	6.48979	7.88868	9.25379	9.67622	6.85347	5.85973	6.10955	9.70746	5.58716	6.63105	7.55108	7.73832	7.74643	7.77774	7.91222	8.06258	8.39267	8.67428	8.90454	8.96894	8.47133	8.24533	8.30556	8.97359	8.17661	8.42373	0.564916	8.26044	8.46988	0.209439	0.424772	0.248907	FALSE	7.70339	8.64754	0.944147	0.00910362	0.0180322	TRUE	0.557047	0.041681	0.0419285	FALSE	-0.177661	0.498715	0.184046	FALSE	FALSE	FALSE	FALSE	FALSE
Q07395	SYO1	Synchronized import protein 1	5	5.58937	6.74563	7.57694	6.70782	3.90889	4.81005	4.42423	4.25301	8.49387	9.38505	8.26667	8.13849	4.69081	6.16879	6.4938	4.34659	8.51083	8.7821	8.94976	8.77399	7.9949	8.29419	8.17357	8.11663	9.11456	9.25851	9.07545	9.0529	8.25798	8.65313	8.72721	8.14802	0.579145	8.14482	8.44659	0.301763	0.123812	0.15793	FALSE	8.75417	9.12536	0.37119	0.0180613	0.0257807	FALSE	-0.609344	0.00216658	0.00939885	TRUE	-0.678771	0.0135005	0.0159643	TRUE	FALSE	FALSE	FALSE	FALSE
P53274	YGR126W	Uncharacterized protein YGR126W	5	3.66244	4.27268	5.66163	4.20612	5.13945	9.50703	6.09458	5.10336	5.28781	6.45009	4.48435	7.64215	9.00453	8.73265	7.28228	7.46884	8.90967	9.132	9.53808	9.10935	9.39847	10.2859	9.64439	9.38831	9.43953	9.72618	9.20176	9.97084	10.2075	10.1633	9.90125	9.93774	0.538272	9.67926	10.0524	0.373193	0.175577	0.17551	FALSE	9.17227	9.58458	0.412304	0.103916	0.0692813	FALSE	0.506983	0.0964482	0.0690657	FALSE	0.467872	0.0610559	0.0435756	FALSE	FALSE	FALSE	FALSE	FALSE
P38198	STU1	Protein STU1	5	5.03455	5.14298	4.57478	4.71926	5.00858	7.19525	5.90439	7.53143	7.66607	8.04391	6.57153	6.01929	4.47528	8.5821	6.30791	7.22268	7.26884	7.29958	7.13068	7.17553	7.26138	7.78402	7.49877	7.8499	7.87547	7.94488	7.6532	7.52657	7.09896	8.03831	7.59414	7.78951	0.430742	7.59852	7.63023	0.0317129	0.900143	0.368056	FALSE	7.21866	7.75003	0.531369	0.0072868	0.015832	FALSE	0.379858	0.063179	0.0538353	FALSE	-0.119799	0.615043	0.214712	FALSE	FALSE	FALSE	FALSE	FALSE
Q12287	COX17	Cytochrome c oxidase copper chaperone	5	3.59327	6.1298	6.09455	4.12644	8.4866	7.59805	8.20426	7.19923	2.82554	2.62353	2.64297	3.4734	10.8922	8.66532	8.31176	9.13307	8.72935	9.49989	9.49157	8.92894	9.96923	9.80968	9.92042	9.73189	8.38257	8.27556	8.28621	8.68039	10.3293	9.9993	9.9392	10.0751	0.624666	9.8578	10.0857	0.227924	0.0737014	0.133294	FALSE	9.16244	8.40618	-0.756254	0.0227439	0.0296951	TRUE	0.695368	0.0341006	0.0371527	TRUE	1.67954	1.2782218916344e-05	0.000978983	TRUE	FALSE	TRUE	FALSE	FALSE
P32569	SRB4	Mediator of RNA polymerase II transcription subunit 17	5	4.59269	4.35058	6.39903	5.0781	3.27665	9.19756	7.75814	7.24628	7.03292	7.02924	8.36785	5.59389	4.06816	7.28667	3.74802	8.97422	8.37033	8.2922	8.84885	8.51528	7.88321	9.37224	9.1267	9.02823	8.98512	8.98436	9.23585	8.65484	8.19537	9.03625	8.07712	9.33678	0.534158	8.8526	8.66138	-0.191217	0.688208	0.319522	FALSE	8.50666	8.96504	0.458378	0.0367666	0.0380698	FALSE	0.345933	0.385409	0.175382	FALSE	-0.303662	0.414256	0.160495	FALSE	FALSE	FALSE	FALSE	FALSE
Q03429	MZM1	Mitochondrial zinc maintenance protein 1, mitochondrial	5	6.20809	7.39652	5.77302	5.72309	8.81363	6.95825	7.46334	6.32406	3.17843	2.98672	3.5088	3.53783	9.64338	6.97026	8.3158	7.1988	9.5617	9.8144	9.45688	9.44435	10.0673	9.72628	9.82737	9.5884	8.59587	8.50611	8.73853	8.75042	10.1971	9.72876	9.98341	9.77531	0.306496	9.80234	9.92114	0.118808	0.451062	0.255336	FALSE	9.56933	8.64773	-0.9216	0.000223341	0.00189716	TRUE	0.233004	0.130508	0.08272	FALSE	1.27341	0.000213635	0.00182055	TRUE	FALSE	FALSE	TRUE	FALSE
P40504	KTR7	Probable mannosyltransferase KTR7	5	8.26847	8.0121	9.05675	7.04249	3.70581	4.55103	3.82306	3.21135	9.29828	9.78404	8.17473	7.88653	3.43249	4.91918	4.9925	3.84119	9.39212	9.34668	9.5235	9.16059	8.23429	8.5307	8.27923	8.02768	9.56147	9.63493	9.37567	9.32389	8.12376	8.64292	8.66426	8.28605	0.808586	8.26798	8.42925	0.161273	0.37904	0.235704	FALSE	9.35572	9.47399	0.118269	0.304835	0.13755	FALSE	-1.08775	0.000231369	0.00311029	TRUE	-1.04474	0.00132847	0.00410709	TRUE	FALSE	FALSE	FALSE	FALSE
P53947	YNL058C	Vacuolar membrane protein YNL058C	5	8.24913	6.10925	6.25135	6.66357	4.19994	9.08942	7.48292	7.06756	4.6622	6.29522	5.84862	4.54203	7.02755	6.34012	3.60789	6.56322	9.724	9.29075	9.32393	9.41605	8.75013	9.86395	9.58336	9.50097	8.90077	9.33401	9.22785	8.8631	9.49278	9.34427	8.53091	9.39416	0.233858	9.4246	9.19053	-0.234071	0.499091	0.269872	FALSE	9.43868	9.08143	-0.35725	0.0600358	0.0498259	FALSE	-0.0140813	0.959017	0.328924	FALSE	0.109098	0.683827	0.233007	FALSE	FALSE	FALSE	FALSE	FALSE
P25356	BPH1	Beige protein homolog 1	5	8.76382	5.22183	6.82003	8.5624	4.35203	4.81172	4.92713	4.40967	8.68277	7.11386	11.3775	6.32583	3.55275	5.10172	4.6268	5.35019	9.17928	8.43228	8.8175	9.14574	8.16941	8.31428	8.34847	8.18839	9.16588	8.87835	9.55583	8.70898	7.87666	8.39871	8.25774	8.46731	0.40163	8.25514	8.2501	-0.00503249	0.973051	0.385607	FALSE	8.8937	9.07726	0.183559	0.497619	0.196749	FALSE	-0.638564	0.0311415	0.0356976	TRUE	-0.827156	0.0129975	0.015576	TRUE	FALSE	FALSE	FALSE	FALSE
P52919	NBP1	NAP1-binding protein	5	7.42034	6.16442	5.88051	6.41422	4.81352	5.42271	5.42442	5.85526	8.29917	7.49247	7.35993	7.18823	4.71492	6.07676	4.6176	6.85552	9.71093	9.4434	9.37538	9.50071	9.08653	9.25845	9.25891	9.36917	9.87241	9.72488	9.69913	9.66508	9.05667	9.42274	9.02658	9.59671	0.301432	9.24326	9.27568	0.0324108	0.841073	0.354949	FALSE	9.50761	9.74037	0.232767	0.0413778	0.0407729	FALSE	-0.264341	0.0310035	0.035567	FALSE	-0.464698	0.0391187	0.0327598	FALSE	FALSE	FALSE	FALSE	FALSE
P32806	GYP6	GTPase-activating protein GYP6	5	5.80584	4.7007	4.37371	5.2239	6.46517	6.88552	6.02406	7.35268	8.04144	9.01632	4.51569	5.4283	5.67414	10.5965	4.32436	5.57169	8.88987	8.58524	8.48122	8.73749	9.04505	9.13593	8.9431	9.23063	9.35982	9.5249	8.52731	8.79287	8.85676	9.75788	8.46485	8.83048	0.408226	9.08868	8.97749	-0.111186	0.717381	0.325735	FALSE	8.67346	9.05122	0.377769	0.209567	0.106145	FALSE	0.415223	0.0108793	0.0219984	FALSE	-0.0737322	0.845318	0.271762	FALSE	FALSE	FALSE	FALSE	FALSE
P40040	THO1	Protein THO1	5	3.27364	4.81645	4.1754	4.24876	7.75898	8.76714	5.25985	5.24216	8.0344	6.93753	4.66276	9.47369	6.89125	6.44203	6.84193	7.17405	8.99563	9.55271	9.34665	9.37178	10.2406	10.4168	9.67976	9.6749	10.2909	10.0792	9.50592	10.5287	10.0695	9.97225	10.0591	10.1275	0.501661	10.003	10.0571	0.054081	0.797756	0.343562	FALSE	9.31669	10.1012	0.784478	0.0281597	0.0333957	TRUE	0.686332	0.0283634	0.033906	TRUE	-0.0440652	0.854191	0.274124	FALSE	FALSE	FALSE	FALSE	FALSE
P13134	KEX2	Kexin	5	5.41533	6.11572	10.1118	6.40226	3.82098	6.57674	4.88027	3.43366	8.79755	8.27192	7.23859	8.66856	3.55422	6.2716	5.48914	4.95171	10.092	10.2675	10.9929	10.3335	9.58887	10.3723	9.94189	9.43468	10.792	10.7032	10.5106	10.7707	9.48446	10.3038	10.1115	9.96285	0.494054	9.83443	9.96565	0.131214	0.647162	0.308231	FALSE	10.4215	10.6941	0.272675	0.265417	0.125338	FALSE	-0.587025	0.0868219	0.0649727	FALSE	-0.728487	0.0192578	0.0202958	TRUE	FALSE	FALSE	FALSE	FALSE
P25300	BUD5	Bud site selection protein 5	5	6.29112	6.20184	6.76529	7.17264	5.35058	6.22737	5.28724	5.00321	6.42452	7.76216	6.20755	6.33433	6.35016	7.05718	5.69366	5.87115	7.94037	7.91975	8.0452	8.12956	7.70674	7.92567	7.68956	7.60991	7.97064	8.24351	7.92107	7.95025	7.95385	8.10614	7.79641	7.8407	0.151601	7.73297	7.92427	0.191301	0.0951843	0.143929	FALSE	8.00872	8.02137	0.0126506	0.892634	0.298621	FALSE	-0.275744	0.0186916	0.0281134	FALSE	-0.097094	0.377182	0.150097	FALSE	FALSE	FALSE	FALSE	FALSE
Q12074	SPE3	Spermidine synthase SPE3	5	4.73535	6.97898	7.18733	8.46013	5.35028	5.46257	4.29047	3.55034	7.44491	9.22912	5.46103	9.21416	4.50924	5.82102	8.14505	4.16004	9.1908	9.75034	9.79278	10.028	9.36694	9.3969	9.04846	8.77528	9.84358	10.1535	9.3965	10.1512	9.12021	9.4886	9.97325	9.00392	0.551764	9.1469	9.39649	0.249598	0.384251	0.237311	FALSE	9.69048	9.88619	0.195713	0.466571	0.188349	FALSE	-0.543583	0.0577133	0.0509811	FALSE	-0.489698	0.135171	0.0740895	FALSE	FALSE	FALSE	FALSE	FALSE
P18852	STE18	Guanine nucleotide-binding protein subunit gamma	5	7.24486	6.17127	7.69396	7.1581	4.84669	7.40817	5.03923	3.71648	6.42163	7.4365	6.51916	8.14552	6.15376	6.20946	5.32714	4.50807	10.1709	9.93953	10.2577	10.1535	9.59096	10.2031	9.64716	9.2079	9.9969	10.2086	10.0186	10.34	9.93543	9.94843	9.72732	9.48647	0.345699	9.66227	9.77441	0.112137	0.651079	0.309396	FALSE	10.1304	10.141	0.0106074	0.92362	0.305078	FALSE	-0.468142	0.102584	0.0716551	FALSE	-0.366612	0.0383147	0.0323498	FALSE	FALSE	FALSE	FALSE	FALSE
P09798	CDC16	Anaphase-promoting complex subunit CDC16	5	5.16504	4.839	6.49243	5.94244	3.91352	7.76658	6.1871	6.39996	8.16697	8.19384	8.45895	6.50786	4.79734	6.34776	3.98976	6.83145	8.56474	8.47068	8.89472	8.76702	8.16443	9.15324	8.82523	8.87403	9.22576	9.2305	9.27644	8.89815	8.4582	8.86221	8.19227	8.96816	0.436254	8.75423	8.62021	-0.134023	0.645099	0.307575	FALSE	8.67429	9.15771	0.483424	0.00994988	0.0188831	FALSE	0.0799419	0.745298	0.278083	FALSE	-0.537505	0.0503988	0.0383754	FALSE	FALSE	FALSE	FALSE	FALSE
P38881	NVJ1	Nucleus-vacuole junction protein 1	5	10.9132	6.7082	5.97114	7.88539	3.61931	4.56398	5.43819	5.59589	7.61313	8.30464	6.57441	5.07817	5.36775	6.11961	3.33373	6.91326	10.0661	9.36402	9.1961	9.59728	8.47382	8.80839	9.06122	9.10246	9.54659	9.67202	9.33496	8.96241	9.04241	9.23154	8.35523	9.40746	0.32992	8.86147	9.00916	0.147689	0.610274	0.297858	FALSE	9.55588	9.37899	-0.176885	0.497704	0.196749	FALSE	-0.694405	0.028813	0.0340853	TRUE	-0.36983	0.237919	0.108487	FALSE	FALSE	FALSE	FALSE	FALSE
Q04093	YDR444W	Putative lipase YDR444W	5	4.57978	5.92164	6.09161	4.90131	8.29022	5.80573	4.0431	3.57127	8.54538	7.40797	5.88466	9.65028	5.06206	6.87546	8.7668	4.60272	9.75186	10.1226	10.1634	9.84975	10.608	10.0941	9.57205	9.39302	10.6517	10.4457	10.1135	10.8272	9.89631	10.338	10.6886	9.75907	0.508973	9.91678	10.1705	0.253732	0.493639	0.268292	FALSE	9.9719	10.5095	0.537622	0.0312586	0.0352618	FALSE	-0.0551199	0.86005	0.305101	FALSE	-0.33901	0.247537	0.11173	FALSE	FALSE	FALSE	FALSE	FALSE
P26364	ADK2	GTP:AMP phosphotransferase, mitochondrial	5	7.13642	6.82488	6.56162	7.51154	6.05841	5.17106	5.02814	4.99557	5.0723	5.33497	3.99714	5.04971	8.04905	8.24733	7.52351	7.43835	9.52737	9.46298	9.40623	9.60128	9.29111	9.06263	9.0222	9.01282	9.03482	9.10765	8.69114	9.02838	9.70099	9.7361	9.60358	9.58716	0.401003	9.09719	9.65696	0.559765	0.000894731	0.0365756	FALSE	9.49946	8.9655	-0.533968	0.00571367	0.013273	FALSE	-0.402272	0.00334614	0.011401	FALSE	0.691461	0.00253456	0.00562143	TRUE	TRUE	FALSE	TRUE	FALSE
Q03466	EBS1	Nonsense-mediated mRNA decay factor EBS1	5	4.78255	4.20091	9.06044	5.67924	5.01277	9.91455	5.39323	3.81666	7.13543	7.04053	7.02201	7.42004	4.78218	8.32992	5.1837	5.22583	9.23124	9.04416	10.153	9.47916	9.29907	10.283	9.40461	8.90577	9.80846	9.78915	9.78534	9.86489	9.23113	10.0318	9.34744	9.35912	0.512032	9.47311	9.49237	0.0192512	0.957382	0.381733	FALSE	9.4769	9.81196	0.335058	0.26087	0.123813	FALSE	-0.00378663	0.992349	0.3361	FALSE	-0.319594	0.177296	0.0890078	FALSE	FALSE	FALSE	FALSE	FALSE
Q12186	MSL5	Branchpoint-bridging protein	5	7.34562	5.56239	8.60327	6.87903	3.79496	5.71295	4.93002	4.80006	9.57144	6.93822	9.13606	7.31672	4.04948	4.99184	4.85663	5.5113	10.6052	10.204	10.8332	10.5105	9.65241	10.2426	10.0299	9.99138	10.9871	10.5229	10.9199	10.5995	9.74606	10.0479	10.0083	10.1907	0.435019	9.97907	9.99824	0.0191713	0.904858	0.368905	FALSE	10.5382	10.7573	0.219097	0.255249	0.12209	FALSE	-0.559178	0.0204229	0.029169	FALSE	-0.759104	0.00244976	0.00552811	TRUE	FALSE	FALSE	FALSE	FALSE
P53911	EAF7	Chromatin modification-related protein EAF7	5	5.19607	3.97496	3.36439	4.22497	4.82236	6.94584	9.97629	10.3425	7.65372	6.59457	10.2894	5.48292	4.31966	4.03541	2.49409	10.2828	8.31395	7.92748	7.68688	8.01547	8.20627	8.73268	9.25504	9.30705	8.87269	8.65781	9.29962	8.39148	8.04745	7.94925	7.25505	9.29869	0.614318	8.87526	8.13761	-0.73765	0.198842	0.18293	FALSE	7.98594	8.8054	0.819457	0.0152094	0.0234132	TRUE	0.889316	0.0322846	0.0363319	TRUE	-0.667791	0.222792	0.103953	FALSE	FALSE	FALSE	FALSE	FALSE
Q04067	TIF35	Eukaryotic translation initiation factor 3 subunit G	5	5.32059	5.85978	7.1248	7.68268	2.9699	5.00583	4.97362	5.76119	9.38394	8.83912	7.26248	7.81356	5.35346	6.35449	4.54106	5.75351	9.62687	9.76613	10.0481	10.1569	8.7857	9.53889	9.52958	9.74165	10.4455	10.3592	10.0757	10.1813	9.63575	9.88306	9.39831	9.73972	0.384402	9.39896	9.66421	0.265258	0.315079	0.218747	FALSE	9.89951	10.2654	0.365915	0.0542027	0.0470629	FALSE	-0.50055	0.0967818	0.0692375	FALSE	-0.601207	0.00426655	0.00759157	TRUE	FALSE	FALSE	FALSE	FALSE
Q08747	UAF30	Upstream activation factor subunit UAF30	5	7.18655	6.09923	4.86804	5.79264	4.71628	5.42474	7.8818	8.72099	8.03671	6.00558	10.5586	7.29721	3.43602	3.45987	2.41056	8.10515	10.2672	10.0305	9.70521	9.95609	9.65952	9.86142	10.4004	10.5464	10.4285	10.0082	10.8222	10.2892	9.20261	9.21259	8.69123	10.4407	0.549214	10.1169	9.38679	-0.730142	0.15162	0.167839	FALSE	9.98974	10.387	0.397277	0.107267	0.0705419	FALSE	0.127182	0.622654	0.246384	FALSE	-1.00024	0.0676682	0.0464101	TRUE	FALSE	FALSE	FALSE	FALSE
Q12255	NYV1	Vacuolar v-SNARE NYV1	5	7.62604	7.51577	5.8976	5.40781	5.53331	5.859	4.22706	3.38749	8.16824	10.0126	5.90709	7.17033	4.22241	6.19411	8.43325	4.43793	9.24011	9.2191	8.86931	8.74422	8.77732	8.85983	8.38883	8.0694	9.3392	9.63292	8.87162	9.15122	8.38725	8.94008	9.38527	8.45907	0.532461	8.52385	8.79291	0.269069	0.400029	0.241411	FALSE	9.01819	9.24874	0.230556	0.301763	0.136794	FALSE	-0.49434	0.0730226	0.058781	FALSE	-0.455827	0.163708	0.0844365	FALSE	FALSE	FALSE	FALSE	FALSE
P47129	ACF4	Assembly-complementing factor 4	5	5.57438	5.12678	7.60805	7.14916	4.96022	8.35544	4.98173	4.63703	6.62629	7.98603	6.22269	6.62602	5.60396	7.58785	5.37955	5.57484	8.87634	8.75558	9.32506	9.2353	8.70793	9.46024	8.71418	8.61073	9.12573	9.39501	9.03507	9.12567	8.88398	9.32122	8.82502	8.87646	0.333057	8.87327	8.97667	0.103398	0.67042	0.315443	FALSE	9.04807	9.17037	0.122298	0.475688	0.190719	FALSE	-0.174801	0.497487	0.210005	FALSE	-0.193701	0.220577	0.103213	FALSE	FALSE	FALSE	FALSE	FALSE
P42834	MDJ2	Mitochondrial DnaJ homolog 2	5	6.63021	7.92356	6.11045	6.67978	7.00719	5.65113	6.71449	6.85088	3.88985	4.57568	4.29862	3.89516	8.22719	6.40367	8.54006	6.6021	9.67067	9.92777	9.5529	9.68142	9.75045	9.44016	9.6889	9.71791	8.90133	9.13561	9.04549	8.9033	9.98202	9.62052	10.0359	9.66454	0.253644	9.64935	9.82574	0.176385	0.224726	0.190517	FALSE	9.70819	8.99643	-0.711756	0.00050406	0.00281195	TRUE	-0.0588348	0.598973	0.240271	FALSE	0.829306	0.00141053	0.00424875	TRUE	TRUE	FALSE	FALSE	FALSE
P13902	INO4	Protein INO4	5	3.76094	4.68357	3.84749	3.79131	7.10024	7.48608	10.2498	11.1724	5.06279	5.21629	7.29158	5.61286	4.51062	5.90808	3.62198	10.684	8.48537	8.80188	8.51819	8.49697	9.40214	9.47849	9.9318	10.0561	8.91421	8.9573	9.44051	9.06301	8.7476	9.13697	8.43105	9.99165	0.666194	9.71714	9.07682	-0.640325	0.157131	0.169567	FALSE	8.5756	9.09376	0.518152	0.0142861	0.022609	FALSE	1.14154	0.0025499	0.0101089	TRUE	-0.01694	0.964675	0.297632	FALSE	FALSE	FALSE	FALSE	FALSE
P40414	TPM2	Tropomyosin-2	5	3.75891	5.05079	5.13301	5.13656	4.61597	6.19661	4.56963	4.17783	7.90925	7.82699	4.39068	10.3766	7.61513	7.88104	9.56726	5.79373	9.52381	9.95001	9.97331	9.9743	9.82013	10.245	9.80558	9.67626	10.597	10.582	9.74794	10.9888	10.5424	10.5919	10.8716	10.148	0.517496	9.88674	10.5385	0.651725	0.0159083	0.0838694	FALSE	9.85536	10.4789	0.623568	0.092131	0.0641542	FALSE	0.031379	0.856362	0.304333	FALSE	0.0595354	0.851229	0.273269	FALSE	FALSE	FALSE	FALSE	FALSE
Q12438	GRX6	Monothiol glutaredoxin-6	5	6.51663	6.33577	7.82295	5.62088	5.9513	7.30734	5.73376	4.9442	6.58665	7.45726	6.66474	6.21281	5.21173	6.46396	5.88952	5.28049	8.72357	8.68296	8.98715	8.51023	8.59264	8.88879	8.53892	8.32518	8.73898	8.91809	8.75599	8.65469	8.4012	8.71186	8.57759	8.42011	0.163925	8.58638	8.52769	-0.0586932	0.68647	0.318983	FALSE	8.72598	8.76694	0.0409581	0.732495	0.259322	FALSE	-0.139595	0.395795	0.178873	FALSE	-0.239246	0.0425919	0.0345306	FALSE	FALSE	FALSE	FALSE	FALSE
Q05568	PEX10	Peroxisome biogenesis factor 10	5	4.40512	4.95946	6.57925	5.23762	6.3801	7.40339	4.68712	3.78275	8.26796	7.60899	5.94178	8.22207	6.11575	8.42036	6.47497	5.51332	8.93587	9.10687	9.51461	9.1856	9.47027	9.68487	9.02539	8.71613	9.84422	9.72439	9.36759	9.83619	9.40922	9.87057	9.49156	9.25961	0.399408	9.22416	9.50774	0.283575	0.315843	0.219101	FALSE	9.18574	9.6931	0.507358	0.0220374	0.029178	FALSE	0.0384256	0.884017	0.31047	FALSE	-0.185357	0.322494	0.134363	FALSE	FALSE	FALSE	FALSE	FALSE
P40009	YND1	Golgi apyrase	5	6.61755	6.5843	11.9157	6.17663	4.18313	6.08991	4.13261	2.89654	9.12884	8.66638	6.46556	6.83623	3.63738	6.58106	6.70372	3.38446	9.56576	9.55849	10.4143	9.46628	8.90404	9.44588	8.88651	8.37379	10.0299	9.95489	9.53223	9.61266	8.70236	9.55778	9.58442	8.59838	0.377329	8.90256	9.11074	0.20818	0.569165	0.288665	FALSE	9.75119	9.78242	0.0312255	0.907287	0.302518	FALSE	-0.848638	0.0346116	0.0374082	TRUE	-0.671684	0.0806674	0.0523459	FALSE	FALSE	FALSE	FALSE	FALSE
P53720	SMM1	tRNA-dihydrouridine(20) synthase [NAD(P)+]	5	7.37462	9.05316	6.38336	7.33609	6.85051	6.38211	6.72101	6.60734	4.60716	5.44318	6.1887	4.30838	7.23491	5.16676	5.05357	5.28914	9.51843	9.81429	9.31018	9.51088	9.41208	9.3099	9.38455	9.35994	8.83975	9.08032	9.2655	8.74301	9.49084	9.00513	8.97317	9.0389	0.303361	9.36662	9.12701	-0.239605	0.143194	0.164815	FALSE	9.53845	8.98215	-0.556301	0.0125908	0.0213228	FALSE	-0.171831	0.196369	0.109574	FALSE	0.144865	0.42639	0.164481	FALSE	FALSE	FALSE	FALSE	FALSE
P40154	IES2	Ino eighty subunit 2	5	5.76692	5.0532	4.3707	6.0653	4.65019	5.92223	9.5545	11.4687	7.34523	4.41577	10.0792	5.17357	3.70458	4.28303	1.81623	10.3307	9.02902	8.83842	8.62909	9.1018	8.71851	9.06736	9.7574	10.0208	9.37803	8.64389	9.83453	8.87238	8.39053	8.59985	7.36217	9.87009	0.498498	9.39103	8.55566	-0.835369	0.222126	0.189454	FALSE	8.89958	9.18221	0.282626	0.380541	0.161576	FALSE	0.491448	0.203493	0.112322	FALSE	-0.626548	0.334229	0.137496	FALSE	FALSE	FALSE	FALSE	FALSE
P32584	STE14	Protein-S-isoprenylcysteine O-methyltransferase	5	6.27198	6.55622	5.53931	5.95405	4.4247	5.44649	5.18653	5.28938	7.68086	8.42099	7.56185	7.56747	5.43737	6.64185	5.67883	6.34212	10.3952	10.4591	10.216	10.3201	9.89186	10.1916	10.1211	10.1494	10.6876	10.8203	10.665	10.6661	10.1892	10.4779	10.2519	10.4112	0.248012	10.0885	10.3325	0.244067	0.0424766	0.113596	FALSE	10.3476	10.7097	0.362112	0.00186398	0.00637953	FALSE	-0.259145	0.024355	0.0314262	FALSE	-0.377191	0.00533291	0.00879439	FALSE	FALSE	FALSE	FALSE	FALSE
Q99222	AFI1	ARF3-interacting protein 1	5	4.03697	4.28021	5.36779	5.00807	7.77915	8.16564	5.98466	5.21044	8.70232	6.40153	4.76113	8.72452	5.32511	6.82902	6.7227	6.70075	7.51827	7.60268	7.92932	7.82925	8.46461	8.53456	8.08627	7.8864	8.6264	8.18341	7.7563	8.63007	7.91781	8.27668	8.25404	8.24932	0.410698	8.24296	8.17446	-0.068502	0.715012	0.325282	FALSE	7.71988	8.29905	0.579167	0.0624702	0.051036	FALSE	0.523082	0.0345058	0.037326	FALSE	-0.124587	0.610929	0.213722	FALSE	FALSE	FALSE	FALSE	FALSE
P40469	MET18	DNA repair/transcription protein MET18/MMS19	5	4.71204	4.72356	6.36842	5.76441	5.38819	5.82962	4.83627	4.7098	7.95397	8.65384	5.69623	9.41179	5.01366	6.87964	8.80563	5.25295	7.92872	7.93224	8.3633	8.21954	8.12217	8.23577	7.96626	7.92803	8.68404	8.80571	8.20237	8.92684	8.01823	8.4747	8.83079	8.08549	0.376904	8.06306	8.35231	0.289246	0.227495	0.19081	FALSE	8.11095	8.65474	0.543788	0.0343764	0.0367503	FALSE	-0.0478928	0.72632	0.273082	FALSE	-0.302435	0.267051	0.117718	FALSE	FALSE	FALSE	FALSE	FALSE
P40366	DLS1	Protein DLS1	5	5.39872	5.64092	4.77813	4.39928	6.32359	5.40405	8.8951	9.82048	6.83279	6.06388	9.57613	6.30696	3.68649	4.53574	3.49355	8.84419	9.69572	9.75903	9.51955	9.40037	9.92385	9.69714	10.4161	10.5589	10.0356	9.86335	10.5225	9.92005	9.14535	9.44444	9.0678	10.4078	0.488062	10.149	9.51636	-0.632644	0.144846	0.165241	FALSE	9.59367	10.0854	0.49171	0.0378965	0.0386666	FALSE	0.555331	0.0648917	0.0546142	FALSE	-0.569023	0.166391	0.0852941	FALSE	FALSE	FALSE	FALSE	FALSE
P25040	TSR4	20S rRNA accumulation protein 4	5	4.70355	6.26455	6.50708	7.07009	4.97129	5.32397	4.92636	4.93823	7.82094	8.81936	6.01511	8.59304	5.8812	6.278	6.39354	5.49369	8.00469	8.41814	8.47294	8.59266	8.08455	8.18344	8.07146	8.07493	8.73828	8.91161	8.35953	8.8741	8.32705	8.42124	8.44755	8.22871	0.303359	8.10359	8.35614	0.252542	0.00798961	0.0680621	FALSE	8.37211	8.72088	0.34877	0.10004	0.0675493	FALSE	-0.268515	0.124537	0.0802499	FALSE	-0.364743	0.055898	0.0410985	FALSE	FALSE	FALSE	FALSE	FALSE
Q12527	ATG11	Autophagy-related protein 11	5	5.22262	5.14238	7.11142	5.3347	5.24197	6.13823	5.51442	5.03138	7.92369	7.5916	7.03064	6.60489	6.03873	7.92121	6.5858	5.56634	8.5708	8.54846	9.01616	8.60143	8.57613	8.80384	8.64923	8.51698	9.17219	9.11043	8.99968	8.90956	8.78027	9.17174	8.90538	8.66275	0.313972	8.63655	8.88004	0.243489	0.113035	0.153973	FALSE	8.68421	9.04796	0.363753	0.0380584	0.0387499	FALSE	-0.0476643	0.724359	0.272622	FALSE	-0.167928	0.237712	0.108487	FALSE	FALSE	FALSE	FALSE	FALSE
P25373	GRX1	Glutaredoxin-1	5	3.59534	5.09256	5.48971	5.75234	4.47379	6.06359	4.14921	4.08076	8.6656	8.19205	4.97776	9.6443	7.67007	8.27175	7.63986	6.24131	8.55618	9.05844	9.16678	9.23419	8.87154	9.31022	8.76288	8.73888	9.82534	9.74427	9.02554	9.97973	9.64928	9.75824	9.64359	9.35189	0.576541	8.92088	9.60075	0.679871	0.00729824	0.0677074	FALSE	9.0039	9.64372	0.639824	0.0539826	0.0470629	TRUE	-0.0830151	0.69723	0.266412	FALSE	-0.0429678	0.860304	0.27552	FALSE	FALSE	FALSE	FALSE	FALSE
Q04461	EUC1	Transcription factor-like protein EUC1	5	5.02987	3.66652	3.62125	4.40796	5.39196	6.88623	10.036	12.6471	7.1165	4.74731	8.07543	5.49941	4.5619	4.43427	2.86724	11.0111	9.47428	9.01817	9.00024	9.28387	9.57456	9.92747	10.4709	10.8045	9.97492	9.39086	10.1573	9.60303	9.33339	9.29245	8.66342	10.6046	0.632733	10.1943	9.47347	-0.720871	0.199114	0.18293	FALSE	9.19414	9.78153	0.587389	0.035481	0.0375327	TRUE	1.00021	0.0281328	0.0337598	TRUE	-0.308053	0.524249	0.19094	FALSE	FALSE	FALSE	FALSE	FALSE
P47089	TMA22	Translation machinery-associated protein 22	5	5.76088	5.66813	4.91681	5.7283	3.51252	4.1367	4.90618	5.27173	5.83298	7.73134	6.41302	6.58473	8.00469	9.96444	8.01061	7.5569	9.81778	9.79436	9.58921	9.80959	9.10399	9.33997	9.58609	9.68976	9.83572	10.2422	9.97249	10.0106	10.2923	10.6083	10.2934	10.2093	0.354489	9.42995	10.3508	0.92087	0.0017796	0.0424628	TRUE	9.75273	10.0153	0.262524	0.0464789	0.0435765	FALSE	-0.322782	0.0852758	0.0642056	FALSE	0.335565	0.0333329	0.0295817	FALSE	FALSE	FALSE	FALSE	FALSE
P22035	BAS1	Myb-like DNA-binding protein BAS1	5	3.89657	5.15678	3.75816	3.74048	6.63408	6.98604	10.8936	12.7773	4.93995	4.87479	8.83498	3.61375	4.59378	5.16558	4.25705	9.87708	8.8594	9.26367	8.80723	8.80042	9.62709	9.70167	10.3426	10.5727	9.20169	9.18254	10.0404	8.75069	9.09688	9.26613	8.98705	10.2013	0.607768	10.061	9.38783	-0.673186	0.114357	0.154599	FALSE	8.93268	9.29384	0.361158	0.283614	0.13125	FALSE	1.12834	0.0104207	0.0215602	TRUE	0.0939962	0.816083	0.265039	FALSE	FALSE	FALSE	FALSE	FALSE
P40458	ATG32	Autophagy-related protein 32	5	3.51631	3.9559	2.63841	2.78198	8.36376	6.40801	6.86889	6.91544	3.67924	3.97381	3.35027	4.71187	10.1162	10.2664	13.1896	9.26398	6.64779	6.81773	6.2334	6.30984	7.89788	7.5136	7.6138	7.62355	6.71313	6.82425	6.578	7.07002	8.17232	8.19358	8.55505	8.04536	0.926689	7.66221	8.24158	0.57937	0.00650096	0.0661487	FALSE	6.50219	6.79635	0.294164	0.144275	0.0837887	FALSE	1.16002	0.000884944	0.00608648	TRUE	1.44523	7.58451686267691e-05	0.00139532	TRUE	FALSE	FALSE	FALSE	TRUE
P40030	ERG28	Ergosterol biosynthetic protein 28	5	5.06778	5.19123	5.00473	4.87946	6.96394	6.75247	6.37819	6.05192	5.94675	6.47075	5.08809	6.66542	6.42968	7.20105	8.98456	6.92398	9.76535	9.80007	9.74728	9.71071	10.2239	10.1794	10.0971	10.0214	9.99609	10.1179	9.77111	10.1607	10.1087	10.2722	10.5914	10.2156	0.17318	10.1305	10.297	0.166535	0.213519	0.186694	FALSE	9.75585	10.0115	0.255605	0.0582043	0.0491165	FALSE	0.374604	0.00151388	0.00802627	FALSE	0.285534	0.0813754	0.0525574	FALSE	FALSE	FALSE	FALSE	FALSE
P38819	ERP5	Protein ERP5	5	6.37967	5.66079	5.9429	5.60753	6.21615	6.47864	5.65773	5.17328	7.50886	7.08419	6.0171	6.83803	5.49138	6.56694	6.7912	6.58558	8.23474	8.06226	8.13243	8.04862	8.19728	8.25695	8.06148	7.93234	8.46985	8.38586	8.15033	8.33484	8.01843	8.27648	8.32493	8.28057	0.168829	8.11201	8.2251	0.113087	0.304091	0.216053	FALSE	8.11951	8.33522	0.215707	0.0423329	0.0412814	FALSE	-0.0075001	0.9325	0.322855	FALSE	-0.110121	0.30032	0.127245	FALSE	FALSE	FALSE	FALSE	FALSE
Q12015	DSC3	DSC E3 ubiquitin ligase complex subunit 3	5	6.14223	6.47339	7.62974	5.61967	6.02168	7.38669	5.67059	4.62043	5.84031	7.45267	5.95268	6.06177	6.30843	6.45952	7.06005	5.30014	9.39907	9.47483	9.71194	9.2708	9.37048	9.66524	9.28381	8.98834	9.32636	9.67807	9.35385	9.38005	9.43759	9.47174	9.59999	9.18634	0.141605	9.32696	9.42391	0.0969497	0.580057	0.290267	FALSE	9.46416	9.43458	-0.0295815	0.819077	0.280536	FALSE	-0.137197	0.448057	0.195099	FALSE	-0.0106658	0.931604	0.29094	FALSE	FALSE	FALSE	FALSE	FALSE
Q07540	YFH1	Frataxin homolog, mitochondrial	5	7.00689	8.66829	6.71788	6.26643	9.06081	7.25836	8.11174	7.16083	2.70766	3.4386	3.50542	3.2644	8.71087	5.91502	6.20157	6.00524	8.99925	9.30623	8.93849	8.83812	9.37012	9.05012	9.21049	9.03061	7.62753	7.9723	8.00007	7.8973	9.3133	8.75486	8.82311	8.7767	0.358794	9.16534	8.91699	-0.248342	0.170606	0.173331	FALSE	9.02052	7.8743	-1.14622	0.000149631	0.00172839	TRUE	0.144813	0.304354	0.14952	FALSE	1.04269	0.00109999	0.00378177	TRUE	TRUE	TRUE	TRUE	FALSE
Q06178	NMA1	Nicotinamide/nicotinic acid mononucleotide adenylyltransferase 1	5	4.23742	5.24198	7.01104	8.95393	4.52959	6.69714	6.7448	6.1861	6.6311	7.09146	7.7271	6.15131	4.57048	6.46802	4.8583	6.90022	7.94159	8.24852	8.66804	9.02093	8.03779	8.60195	8.61218	8.48744	8.58766	8.68449	8.80834	8.4793	8.05076	8.55173	8.13886	8.64505	0.157999	8.43484	8.3466	-0.0882409	0.675142	0.316433	FALSE	8.46977	8.63995	0.170176	0.532927	0.207245	FALSE	-0.0349298	0.903212	0.314927	FALSE	-0.293347	0.142423	0.0768054	FALSE	FALSE	FALSE	FALSE	FALSE
P17064	FCY2	Purine-cytosine permease FCY2	5	7.82271	8.51286	11.315	9.34948	2.94758	3.51793	3.16628	2.39663	7.10305	12.2434	9.08753	6.6466	3.42274	5.31041	4.33957	2.81822	10.1213	10.2433	10.6538	10.3785	8.71319	8.96839	8.81645	8.41467	9.9821	10.7676	10.3376	9.88628	8.92881	9.56249	9.27121	8.64845	1.04535	8.72818	9.10274	0.374563	0.167696	0.172601	FALSE	10.3492	10.2434	-0.105868	0.665865	0.241369	FALSE	-1.62107	6.1010220738301e-05	0.00163968	TRUE	-1.14064	0.00679109	0.0103445	TRUE	FALSE	FALSE	FALSE	FALSE
P53306	GPI1	Phosphatidylinositol N-acetylglucosaminyltransferase subunit GPI1	5	6.46579	6.52322	8.7219	7.21064	4.54105	5.92584	5.21168	4.90844	6.245	7.69038	7.86167	6.1635	5.71291	6.06453	5.73785	5.01561	9.27984	9.2926	9.71166	9.43714	8.77004	9.15403	8.96876	8.88228	9.22972	9.53007	9.56185	9.21076	9.10124	9.18741	9.10752	8.91344	0.243273	8.94378	9.0774	0.133624	0.233398	0.192318	FALSE	9.43031	9.3831	-0.0472095	0.743479	0.262223	FALSE	-0.48653	0.0100395	0.0211177	FALSE	-0.305697	0.0399486	0.0332673	FALSE	FALSE	FALSE	FALSE	FALSE
P40498	UTP25	U3 small nucleolar RNA-associated protein 25	5	6.73112	5.39089	7.05502	7.43584	4.2611	6.58074	6.68366	5.7171	7.1586	6.57993	6.96346	6.4708	4.85817	6.50796	5.17872	6.4269	9.25106	8.93074	9.31886	9.39471	8.59144	9.21846	9.24085	9.0155	9.33989	9.21829	9.30002	9.19416	8.78063	9.20242	8.87281	9.18434	0.146907	9.01656	9.01005	-0.00651497	0.973163	0.385607	FALSE	9.22384	9.26309	0.0392463	0.735331	0.260064	FALSE	-0.207279	0.303357	0.149326	FALSE	-0.25304	0.0959005	0.0583946	FALSE	FALSE	FALSE	FALSE	FALSE
P40165	NNR1	NAD(P)H-hydrate epimerase	5	3.00596	3.46496	4.34103	3.59788	7.92888	9.20811	8.25136	8.67514	5.99286	4.88141	3.75387	5.71848	8.04162	7.72211	6.72204	8.69429	7.56685	7.77187	8.09707	7.82618	8.96615	9.18194	9.02366	9.09592	8.56228	8.26633	7.88741	8.49466	8.98652	8.92803	8.72793	9.0991	0.614976	9.06692	8.93539	-0.131523	0.207521	0.184896	FALSE	7.81549	8.30267	0.487176	0.044491	0.0425937	FALSE	1.25142	0.00042489	0.00421486	TRUE	0.632725	0.0171065	0.018698	TRUE	FALSE	FALSE	FALSE	FALSE
Q12315	GLE1	mRNA export factor GLE1	5	8.27921	8.69846	5.1905	6.2211	3.97148	7.58659	5.98554	7.43438	6.06029	7.4429	6.82329	4.35921	5.10502	5.19673	5.40013	6.24517	9.62143	9.6927	8.94781	9.20911	8.56161	9.49539	9.15342	9.46615	9.17132	9.4678	9.34241	8.696	8.92386	8.94954	9.00493	9.21468	0.377146	9.16914	9.02325	-0.145891	0.558917	0.286481	FALSE	9.36776	9.16938	-0.198378	0.447337	0.181991	FALSE	-0.198619	0.50464	0.211996	FALSE	-0.146133	0.467061	0.175858	FALSE	FALSE	FALSE	FALSE	FALSE
Q3E7A4	CMC2	COX assembly mitochondrial protein 2	5	3.06014	5.60392	4.77482	3.70541	8.84587	8.00558	10.5742	9.72493	1.87583	1.49237	3.19437	1.69773	13.5551	7.4614	6.79316	9.63512	8.97379	9.84663	9.61564	9.24982	10.5052	10.3612	10.7627	10.6419	8.26772	7.9378	9.03572	8.1238	11.121	10.2596	10.1243	10.6285	1.03193	10.5677	10.5333	-0.0343963	0.892813	0.366833	FALSE	9.42147	8.34126	-1.08021	0.0139088	0.0222943	TRUE	1.14627	0.00504993	0.0144718	TRUE	2.19208	0.000561666	0.00278213	TRUE	TRUE	TRUE	FALSE	FALSE
P36091	DCW1	Mannan endo-1,6-alpha-mannosidase DCW1	5	4.61535	5.14668	5.52546	5.50407	4.95212	5.0713	5.49845	4.38515	6.90485	9.14155	5.67343	8.37651	6.32817	7.92387	8.90917	6.04388	9.60666	9.76386	9.86631	9.86071	9.70826	9.74257	9.85924	9.53284	10.1878	10.5927	9.90444	10.4666	10.062	10.3864	10.5555	9.9957	0.262229	9.71073	10.2499	0.539178	0.0186576	0.0887355	FALSE	9.77439	10.2879	0.513484	0.0367135	0.0380698	FALSE	-0.0636546	0.509683	0.213266	FALSE	-0.0379611	0.857845	0.27493	FALSE	FALSE	FALSE	FALSE	FALSE
Q12306	SMT3	Ubiquitin-like protein SMT3	5	3.84459	5.11015	5.16247	5.46721	3.99451	5.29083	7.50523	8.34367	7.99259	7.19769	5.68715	7.64361	6.78219	6.88794	4.80337	8.2868	9.76507	10.1756	10.1903	10.273	9.82026	10.2257	10.7301	10.8829	10.8209	10.6698	10.33	10.7565	10.584	10.6063	10.0863	10.8731	0.411071	10.4148	10.5374	0.122646	0.692142	0.320082	FALSE	10.101	10.6443	0.543274	0.0138343	0.0222664	FALSE	0.313757	0.303453	0.149326	FALSE	-0.106872	0.610052	0.213471	FALSE	FALSE	FALSE	FALSE	FALSE
P32857	PTM1	Membrane protein PTM1	5	4.68982	5.17996	8.67266	5.05563	4.45914	6.42812	4.02394	3.11083	7.53056	8.61912	6.45241	9.64419	5.01727	7.86704	8.58424	4.66506	9.31363	9.45704	10.2006	9.42199	9.24087	9.7685	9.09271	8.7214	9.99685	10.1916	9.77394	10.3538	9.411	10.0599	10.1858	9.306	0.560413	9.20587	9.74068	0.534809	0.136652	0.162142	FALSE	9.59831	10.079	0.480738	0.100053	0.0675493	FALSE	-0.392442	0.235048	0.124578	FALSE	-0.33837	0.246516	0.111345	FALSE	FALSE	FALSE	FALSE	FALSE
P36053	ELF1	Transcription elongation factor 1	5	8.69081	8.04455	7.46233	9.11652	3.38768	4.53447	7.83945	8.42206	6.77374	5.32715	9.58027	5.26689	3.09464	3.27711	2.46921	6.71312	11.1405	11.029	10.9206	11.2095	9.78128	10.2019	10.9917	11.0952	10.7809	10.4343	11.281	10.4179	9.65075	9.73341	9.32503	10.768	0.535615	10.5175	9.86929	-0.648233	0.194972	0.181436	FALSE	11.0749	10.7286	-0.346317	0.185869	0.098753	FALSE	-0.557363	0.17559	0.100992	FALSE	-0.859279	0.0675162	0.0463296	TRUE	FALSE	FALSE	FALSE	FALSE
Q01519	COX12	Cytochrome c oxidase subunit 12, mitochondrial	5	4.4516	6.68219	4.58215	3.1843	10.6756	8.90497	10.0357	9.00421	2.31284	1.67607	3.02487	1.96896	12.6667	7.62418	5.33984	7.86579	9.26466	9.85066	9.30636	8.78131	10.5266	10.2649	10.4374	10.2809	8.32	7.85542	8.70721	8.08777	10.7733	10.0409	9.52713	10.0859	0.99375	10.3775	10.1068	-0.270646	0.372373	0.23397	FALSE	9.30075	8.2426	-1.05815	0.0104237	0.0194709	TRUE	1.07672	0.0125646	0.0234001	TRUE	1.86422	0.00146443	0.00434859	TRUE	TRUE	TRUE	FALSE	FALSE
Q3E795	YLR361C-A	Uncharacterized protein YLR361C-A	5	6.28007	4.26153	4.21891	5.08358	4.7528	5.98484	4.34973	4.10951	8.36923	6.79383	4.28383	9.22773	9.28972	9.01306	7.77917	6.20247	10.2638	9.70435	9.68985	9.95883	9.86176	10.1943	9.73391	9.65195	10.6781	10.3772	9.71188	10.819	10.8286	10.785	10.5726	10.2458	0.699911	9.86047	10.608	0.747534	0.00594884	0.0632672	FALSE	9.9042	10.3965	0.492331	0.144093	0.0837175	FALSE	-0.0437226	0.816354	0.294646	FALSE	0.21148	0.486464	0.180521	FALSE	FALSE	FALSE	FALSE	FALSE
P37299	QCR10	Cytochrome b-c1 complex subunit 10, mitochondrial	5	5.2587	5.22891	4.23451	4.13387	12.9232	10.4452	11.2673	10.0176	2.01389	1.8232	2.93169	1.8186	8.67	6.57171	5.59559	7.06608	10.5549	10.5467	10.2424	10.2077	11.8521	11.545	11.6543	11.4847	9.17021	9.02669	9.71195	9.02304	11.2762	10.8765	10.6445	10.9811	1.15754	11.634	10.9446	-0.689423	0.00654971	0.0661487	FALSE	10.3879	9.23297	-1.15497	0.00194156	0.00654966	TRUE	1.24607	6.56431596158662e-05	0.00163968	TRUE	1.71162	0.000227971	0.00185903	TRUE	TRUE	FALSE	FALSE	FALSE
P43557	FMP32	Protein FMP32, mitochondrial	5	5.05015	6.40456	5.35882	5.80261	8.66185	5.79966	6.46698	6.00122	5.61213	5.46331	3.71537	6.44581	7.449	6.36618	8.8576	6.54473	9.21099	9.55377	9.29658	9.41137	9.98934	9.41064	9.56776	9.45992	9.36321	9.32444	8.76817	9.56303	9.77171	9.54509	10.0216	9.585	0.171362	9.60691	9.73085	0.123933	0.496219	0.269013	FALSE	9.36818	9.25471	-0.113462	0.57379	0.217813	FALSE	0.238737	0.178258	0.102288	FALSE	0.476132	0.0641557	0.0449932	FALSE	TRUE	FALSE	FALSE	FALSE
Q12251	YPR011C	Uncharacterized mitochondrial carrier YPR011C	5	5.98464	6.91785	4.57861	5.20794	6.02196	4.86226	5.292	5.28616	4.48775	5.92374	5.96685	4.00112	10.2394	8.00857	9.38709	7.83409	8.06571	8.27476	7.67935	7.86516	8.07468	7.76607	7.88826	7.88666	7.65043	8.05095	8.06141	7.48485	8.8405	8.48599	8.71512	8.45421	0.377094	7.90392	8.62395	0.720037	0.00109252	0.0375153	TRUE	7.97125	7.81191	-0.159334	0.442511	0.180497	FALSE	-0.0673297	0.660705	0.256768	FALSE	0.812041	0.0049928	0.00837442	TRUE	TRUE	FALSE	FALSE	FALSE
P32524	PRP21	Pre-mRNA-splicing factor PRP21	5	6.98335	5.86457	7.06918	7.2308	3.72689	7.25741	6.96552	6.28449	7.3579	6.34341	8.73956	5.75832	3.90268	5.01828	3.74343	7.75422	9.03666	8.78477	9.05428	9.0869	8.13071	9.09219	9.03297	8.88454	9.11204	8.898	9.3603	8.75839	8.19721	8.55994	8.1371	9.18772	0.242605	8.7851	8.52049	-0.264613	0.450975	0.255336	FALSE	8.99065	9.03218	0.0415302	0.792059	0.274078	FALSE	-0.205547	0.433003	0.19045	FALSE	-0.51169	0.126073	0.0705776	FALSE	FALSE	FALSE	FALSE	FALSE
P35731	OAR1	3-oxoacyl-[acyl-carrier-protein] reductase	5	7.13121	8.49215	6.61991	7.3825	7.32915	5.54384	6.69548	6.45818	4.23098	4.43897	4.66143	4.05918	7.3499	6.02629	7.34345	6.23739	9.32933	9.58132	9.222	9.3793	9.36883	8.96607	9.23837	9.18631	8.57618	8.64541	8.71596	8.51637	9.37291	9.08646	9.37164	9.13613	0.24926	9.1899	9.24178	0.0518879	0.663026	0.313166	FALSE	9.37798	8.61348	-0.764506	0.000393187	0.00244241	TRUE	-0.188088	0.146869	0.0898548	FALSE	0.628306	0.00100305	0.00358684	TRUE	FALSE	FALSE	FALSE	FALSE
Q12355	PST1	Cell wall mannoprotein PST1	5	4.57312	4.85144	5.16989	4.30853	4.62037	5.70853	5.49557	4.61961	6.48973	6.05544	7.28427	7.85509	8.49798	8.27151	9.22015	6.97878	9.45174	9.53697	9.62869	9.36575	9.46657	9.77168	9.71683	9.46633	9.95671	9.85679	10.1233	10.2322	10.3457	10.3067	10.4634	10.0615	0.486871	9.60535	10.2943	0.68897	0.00106999	0.0375153	TRUE	9.49579	10.0423	0.546471	0.00251007	0.00769437	FALSE	0.109562	0.314274	0.153072	FALSE	0.252062	0.0784728	0.051245	FALSE	FALSE	FALSE	FALSE	FALSE
P35184	SQT1	Ribosome assembly protein SQT1	5	6.68552	6.13145	9.95341	9.48306	1.73796	2.1551	3.12838	3.62329	9.92856	11.9153	13.5265	8.75913	2.45154	3.69792	3.26379	3.55909	9.38205	9.25724	9.9562	9.88636	7.43841	7.74877	8.28643	8.49831	9.9526	10.2158	10.3987	9.7718	7.9347	8.52772	8.34756	8.47252	1.36184	7.99298	8.32063	0.327646	0.294377	0.213167	FALSE	9.62046	10.0847	0.464256	0.08639	0.061742	FALSE	-1.62748	0.00218511	0.00939885	TRUE	-1.76409	9.70067884698616e-05	0.00149457	TRUE	FALSE	FALSE	FALSE	FALSE
P38222	RKM3	Ribosomal lysine N-methyltransferase 3	5	5.97692	6.45257	6.33201	7.30413	4.29967	4.71409	4.61179	4.45498	8.69151	8.35175	8.65765	9.91442	4.56953	5.418	4.87248	5.3785	8.33551	8.44599	8.41878	8.62482	7.86034	7.99309	7.96144	7.91153	8.87572	8.81819	8.87009	9.06564	7.94816	8.19387	8.04077	8.18331	0.459447	7.9316	8.09153	0.159928	0.066988	0.129082	FALSE	8.45627	8.90741	0.451134	0.001539	0.00552191	FALSE	-0.524676	0.00109093	0.00688617	FALSE	-0.815882	5.54803556239394e-05	0.0012983	TRUE	FALSE	FALSE	FALSE	FALSE
P53960	YNL040W	Putative alanyl-tRNA editing protein alaX	5	3.33966	3.5972	4.15992	3.57012	5.97409	7.46595	9.29126	10.2615	5.57736	5.89989	6.6176	5.46653	6.89116	6.59254	4.96927	10.326	8.18679	8.29396	8.50364	8.28306	9.02581	9.34742	9.66296	9.80625	8.92667	9.00778	9.1734	8.89771	9.23184	9.16792	8.76012	9.8153	0.435359	9.46061	9.24379	-0.216815	0.466763	0.260276	FALSE	8.31686	9.00139	0.684527	0.000294164	0.00225226	TRUE	1.14375	0.00397241	0.0126054	TRUE	0.242405	0.351898	0.142869	FALSE	FALSE	FALSE	FALSE	FALSE
P04161	ADE8	Phosphoribosylglycinamide formyltransferase	5	4.19025	6.24018	5.44132	5.47194	6.51614	5.87786	4.64529	4.20629	7.17523	7.12787	4.94509	8.87061	6.05404	7.68108	9.45144	6.10536	9.47374	10.0483	9.85067	9.85876	10.1107	9.962	9.62248	9.47926	10.2497	10.2402	9.71271	10.5557	10.0046	10.348	10.6472	10.0168	0.347323	9.79362	10.2542	0.460545	0.0728484	0.133013	FALSE	9.80787	10.1896	0.381723	0.128766	0.0789441	FALSE	-0.0142507	0.942586	0.325254	FALSE	0.0645711	0.790849	0.259173	FALSE	FALSE	FALSE	FALSE	FALSE
Q3E793	BOL1	BolA-like protein 1	5	5.54671	6.24879	6.0561	4.9466	8.31041	7.50513	6.10617	5.53875	4.25985	4.55615	3.95332	4.79754	8.84409	7.99038	8.96941	6.3706	9.38322	9.55516	9.50998	9.21802	9.96651	9.81946	9.52186	9.38115	9.00239	9.0994	8.89465	9.17388	10.0563	9.90985	10.0766	9.58302	0.47857	9.67224	9.90644	0.234199	0.232775	0.192318	FALSE	9.4166	9.04258	-0.374015	0.00910511	0.0180322	FALSE	0.255647	0.160817	0.0953892	FALSE	0.863861	0.00159607	0.00450765	TRUE	FALSE	FALSE	TRUE	FALSE
P51862	ROM2	RHO1 GDP-GTP exchange protein 2	5	3.53264	3.94008	5.78275	4.28669	5.6694	7.27321	7.03822	6.59667	6.78739	5.86614	5.02816	7.68909	7.66316	7.0419	7.72909	8.0754	8.64078	8.79826	9.35179	8.9199	9.32323	9.68262	9.63524	9.54177	9.58289	9.37245	9.15006	9.76285	9.75797	9.636	9.77033	9.83357	0.302833	9.54572	9.74947	0.20375	0.0783753	0.136505	FALSE	8.92768	9.46706	0.53938	0.0376808	0.038619	FALSE	0.618036	0.0185814	0.0280091	TRUE	0.282406	0.119649	0.0680574	FALSE	FALSE	FALSE	FALSE	FALSE
P53909	AAH1	Adenine deaminase	5	5.17092	9.88411	8.25017	9.55496	4.4103	4.40028	4.05564	3.44139	8.67001	8.95102	6.87681	9.45592	3.9577	4.25165	4.50833	4.16078	8.80099	9.73568	9.475	9.68682	8.57145	8.56817	8.4505	8.21356	9.54661	9.59262	9.21231	9.67179	8.41523	8.51859	8.60317	8.48742	0.574777	8.45092	8.5061	0.0551869	0.581431	0.290494	FALSE	9.42462	9.50583	0.0812089	0.749127	0.263715	FALSE	-0.973706	0.0143875	0.0253878	TRUE	-0.999728	0.000898552	0.0034335	TRUE	FALSE	FALSE	FALSE	FALSE
P53927	NOP15	Ribosome biogenesis protein 15	5	10.6737	7.28224	4.99482	9.66368	2.69322	3.97132	5.51932	5.67302	9.73662	4.76964	8.42814	7.90181	6.84371	3.16519	1.88353	6.80007	11.289	10.7374	10.1934	11.1456	9.30235	9.86263	10.3375	10.3771	11.1564	10.1269	10.9482	10.8552	10.6478	9.5353	8.78645	10.6386	0.608852	9.9699	9.90203	-0.0678733	0.901439	0.36841	FALSE	10.8414	10.7717	-0.0696661	0.84096	0.286016	FALSE	-0.871455	0.0478225	0.0455696	TRUE	-0.869662	0.154982	0.0814752	FALSE	FALSE	FALSE	FALSE	FALSE
P53729	ZNG1	Zinc-regulated GTPase metalloprotein activator 1	5	5.75909	6.09512	6.84574	6.07738	5.72332	6.25962	5.4524	5.86836	7.44726	7.10869	6.18453	6.09988	5.8256	7.80926	6.0023	5.44144	7.05823	7.14005	7.3076	7.13584	7.04925	7.17847	6.97928	7.08535	7.42911	7.36198	7.16106	7.14118	7.07481	7.49758	7.11791	6.97639	0.105902	7.07309	7.16667	0.0935844	0.486496	0.266341	FALSE	7.16043	7.27333	0.112899	0.256331	0.122359	FALSE	-0.0873447	0.242122	0.127467	FALSE	-0.106659	0.46491	0.175488	FALSE	FALSE	FALSE	FALSE	FALSE
P53332	CAB4	Phosphopantetheine adenylyltransferase	5	4.86262	5.98379	6.67309	6.5838	4.89161	5.62225	4.80206	4.46594	7.29016	7.9053	5.87015	8.52032	6.15373	6.60129	8.28656	5.48734	8.41516	8.71449	8.87179	8.85235	8.42374	8.62458	8.39708	8.2924	8.99938	9.11625	8.68683	9.22434	8.75489	8.85618	9.1842	8.58954	0.303817	8.43445	8.8462	0.411754	0.0376244	0.112363	FALSE	8.71345	9.0067	0.293253	0.111118	0.0719223	FALSE	-0.278997	0.0760874	0.060348	FALSE	-0.160496	0.384004	0.151898	FALSE	FALSE	FALSE	FALSE	FALSE
Q99314	SAS5	Something about silencing protein 5	5	3.80465	3.7191	4.19844	3.33711	5.92205	8.04321	11.0204	12.4549	6.06177	6.04383	9.29182	5.69437	3.29019	5.03504	3.36987	8.71319	8.24089	8.20807	8.38297	8.05172	8.87922	9.32089	9.77523	9.95177	8.91286	8.90858	9.52908	8.82266	8.0313	8.64513	8.06581	9.43632	0.886176	9.48178	8.54464	-0.937137	0.0651252	0.128081	FALSE	8.22091	9.0433	0.822384	0.00960153	0.0185569	TRUE	1.26086	0.0104853	0.0216549	TRUE	-0.498658	0.239997	0.109213	FALSE	FALSE	FALSE	FALSE	FALSE
P06700	SIR2	NAD-dependent histone deacetylase SIR2	5	11.1517	5.25808	4.27813	5.31697	4.25931	6.05693	7.43436	9.78542	5.66327	7.51294	8.54023	3.76339	3.68316	5.28384	3.94553	8.06674	9.43309	8.34844	8.05088	8.3645	8.04452	8.55248	8.84811	9.24453	8.45553	8.86328	9.04817	7.86593	7.83484	8.35548	7.93412	8.96589	0.660756	8.67241	8.27258	-0.39983	0.310009	0.217531	FALSE	8.54923	8.55823	0.00900165	0.982821	0.318003	FALSE	0.123184	0.765945	0.283156	FALSE	-0.285648	0.466007	0.17561	FALSE	FALSE	FALSE	FALSE	FALSE
P53172	SDS23	Protein SDS23	5	4.78936	5.15512	4.96524	5.37517	5.88685	5.78546	6.91682	7.67107	7.39915	10.1163	6.59876	5.95498	4.78145	7.13921	6.43103	5.03399	7.3111	7.41728	7.36314	7.47759	7.60877	7.58371	7.84138	7.99071	7.93863	8.38989	7.77347	7.62537	7.30872	7.88704	7.73633	7.38298	0.339815	7.75614	7.57877	-0.177374	0.340154	0.225401	FALSE	7.39228	7.93184	0.539564	0.0440641	0.0423545	FALSE	0.363865	0.0269214	0.0332022	FALSE	-0.353073	0.154788	0.0814053	FALSE	FALSE	FALSE	FALSE	FALSE
P51402	RPL37B	60S ribosomal protein L37-B	5	5.87614	7.70823	8.71715	7.73443	2.74482	6.21965	5.21486	4.40352	7.40092	6.74647	8.11234	7.84179	5.69471	5.33834	4.72236	5.52427	11.6325	12.024	12.2014	12.0289	10.5343	11.7144	11.4602	11.2162	11.9653	11.8317	12.0977	12.0488	11.5872	11.494	11.3171	11.5434	0.476211	11.2313	11.4854	0.254119	0.394705	0.240109	FALSE	11.9717	11.9859	0.0141783	0.920282	0.30457	FALSE	-0.740396	0.053808	0.0487844	TRUE	-0.500456	0.000944234	0.00346929	FALSE	FALSE	FALSE	FALSE	FALSE
P47822	SRB7	Mediator of RNA polymerase II transcription subunit 21	5	3.89952	3.3125	6.18085	4.33842	2.69477	7.27597	5.8246	4.31666	7.13083	7.9942	8.77696	8.34789	6.51957	7.44725	6.63732	9.30271	7.96996	7.73459	8.63447	8.12384	7.43683	8.86981	8.54883	8.11658	8.84074	9.00562	9.14039	9.06808	8.71144	8.90338	8.73727	9.22432	0.463305	8.24301	8.8941	0.651091	0.123776	0.15793	FALSE	8.11572	9.01371	0.897991	0.0134993	0.0220898	TRUE	0.127296	0.740691	0.276726	FALSE	-0.119605	0.416759	0.161324	FALSE	FALSE	FALSE	FALSE	FALSE
Q05778	PBA1	Proteasome chaperone 1	5	5.58036	5.73855	6.30522	6.27726	4.4559	5.15361	4.32412	4.81125	7.82307	8.64568	6.35639	7.99466	6.13511	7.62636	7.10561	5.66686	8.76447	8.8048	8.94066	8.93425	8.43983	8.64969	8.39652	8.55052	9.25185	9.39609	8.95232	9.28315	8.9012	9.21511	9.11307	8.78666	0.3435	8.50914	9.00401	0.494868	0.00774373	0.0680621	FALSE	8.86105	9.22085	0.359807	0.0237567	0.0304977	FALSE	-0.351903	0.00329601	0.0113594	FALSE	-0.216841	0.161975	0.0840051	FALSE	FALSE	FALSE	FALSE	FALSE
P39927	PTI1	Protein PTI1	5	4.30337	4.42811	5.90288	4.66266	2.95004	10.2725	7.54657	6.99751	6.54403	6.5702	8.15684	5.42195	5.33525	7.05435	3.86282	9.99092	8.80549	8.84671	9.26144	8.92117	8.26075	10.0607	9.61584	9.50686	9.4102	9.41596	9.72803	9.13883	9.11558	9.51853	8.64968	10.0206	0.498327	9.36105	9.3261	-0.0349445	0.944926	0.379143	FALSE	8.9587	9.42325	0.46455	0.0272042	0.032663	FALSE	0.402345	0.379553	0.173925	FALSE	-0.0971501	0.773605	0.254923	FALSE	FALSE	FALSE	FALSE	FALSE
P53104	ATG1	Serine/threonine-protein kinase ATG1	5	4.59838	5.46684	5.6671	4.76146	5.93207	6.42721	5.44729	5.90682	8.20518	7.08759	5.63111	6.15811	6.66425	9.34557	6.90888	5.79215	7.39288	7.64247	7.69437	7.44317	7.7603	7.87595	7.6373	7.75415	8.2283	8.01706	7.68518	7.81425	7.9282	8.41605	7.98021	7.72586	0.176914	7.75692	8.01258	0.255658	0.176935	0.1758	FALSE	7.54322	7.9362	0.392974	0.0375529	0.0385672	FALSE	0.213701	0.0584223	0.0513925	FALSE	0.0763844	0.698737	0.23664	FALSE	FALSE	FALSE	FALSE	FALSE
Q12049	THP3	Protein THP3	5	6.97954	5.63946	6.60221	6.37067	4.77871	5.72851	6.7295	6.18825	7.60796	7.08231	9.44871	6.07912	4.35787	5.34044	4.39082	6.67591	8.33034	8.02277	8.25016	8.19866	7.78383	8.04537	8.27771	8.15674	8.45472	8.35143	8.76733	8.13107	7.65084	7.94417	7.6617	8.26617	0.228006	8.06591	7.88072	-0.185193	0.345575	0.226784	FALSE	8.20048	8.42614	0.225656	0.194563	0.101663	FALSE	-0.134569	0.326742	0.157031	FALSE	-0.545417	0.0324716	0.0290875	FALSE	FALSE	FALSE	FALSE	FALSE
P53208	EAT1	Ethanol acetyltransferase 1	5	7.20792	7.87169	6.78372	6.94643	8.04667	6.38183	8.22311	7.52833	3.84803	4.57183	5.29044	3.42336	7.72399	5.72409	4.9699	5.45867	8.63836	8.76545	8.55085	8.58505	8.79717	8.46274	8.82846	8.70111	7.73289	7.98154	8.19216	7.56419	8.73812	8.30582	8.10199	8.23732	0.391498	8.69737	8.34581	-0.351554	0.080842	0.137673	FALSE	8.63493	7.8677	-0.76723	0.00779673	0.0162766	TRUE	0.0624418	0.54237	0.223403	FALSE	0.478118	0.0494739	0.0379613	FALSE	FALSE	FALSE	FALSE	FALSE
P40547	VID28	Vacuolar import and degradation protein 28	5	4.2473	4.56101	5.66456	4.99557	6.27152	6.99686	6.39833	6.52464	6.75971	7.0695	6.25913	7.58775	5.34968	7.34771	7.04857	6.91817	8.12964	8.23245	8.54506	8.36375	8.69191	8.84981	8.72079	8.74899	8.80006	8.86471	8.68906	8.96677	8.46255	8.92039	8.86043	8.83349	0.189288	8.75288	8.76921	0.0163376	0.889125	0.366038	FALSE	8.31773	8.83015	0.512422	0.00454788	0.0114298	FALSE	0.43515	0.0114484	0.0224821	FALSE	-0.0609345	0.63176	0.219354	FALSE	FALSE	FALSE	FALSE	FALSE
P36096	TUL1	Transmembrane E3 ubiquitin-protein ligase 1	5	6.49732	6.28357	7.05766	4.92375	5.98635	7.09238	4.80409	3.47409	8.46292	8.31943	5.67656	7.90375	4.22366	6.70535	8.00503	4.58409	9.84972	9.80146	9.96907	9.44963	9.73155	9.97615	9.41414	8.94651	10.231	10.2064	9.6549	10.1324	9.22837	9.89519	10.1508	9.34651	0.468511	9.51709	9.65522	0.138127	0.674191	0.316264	FALSE	9.76747	10.0562	0.288703	0.152834	0.0868286	FALSE	-0.250383	0.365976	0.169489	FALSE	-0.400959	0.181441	0.090275	FALSE	FALSE	FALSE	FALSE	FALSE
P49435	APT1	Adenine phosphoribosyltransferase 1	5	4.38962	6.0014	5.94114	7.24255	4.33592	4.56034	3.5296	3.19335	10.2101	10.469	5.77305	10.6819	3.8435	7.09557	8.41426	4.31867	9.37581	9.82701	9.81245	10.0982	9.35805	9.43085	9.06121	8.91678	10.5936	10.6298	9.77105	10.6588	9.18413	10.0686	10.3145	9.3523	0.647262	9.19172	9.7299	0.538179	0.144019	0.164845	FALSE	9.77837	10.4133	0.634946	0.0561557	0.0479885	TRUE	-0.586643	0.0238365	0.0310163	TRUE	-0.683411	0.099522	0.0597938	FALSE	FALSE	FALSE	FALSE	FALSE
P41733	GAB1	GPI transamidase component GAB1	5	5.81285	6.36781	6.14879	6.91468	5.10808	5.63099	4.81695	4.44168	7.38125	7.77645	6.33206	8.56764	5.27671	5.92809	7.62741	5.86856	9.44865	9.5802	9.5297	9.69906	9.26218	9.40279	9.17752	9.0605	9.79327	9.86851	9.57207	10.0083	9.30904	9.47697	9.84059	9.46241	0.289124	9.22575	9.52225	0.296503	0.0763984	0.134932	FALSE	9.5644	9.81054	0.246136	0.068534	0.0539579	FALSE	-0.338654	0.0106251	0.0217499	FALSE	-0.288287	0.0959269	0.0583946	FALSE	FALSE	FALSE	FALSE	FALSE
Q03233	ADD37	Alpha1-proteinase inhibitor-degradation deficient protein 37	5	4.29885	4.76351	6.54694	5.16512	4.95972	7.609	7.13512	6.03804	7.31227	6.50018	5.91349	5.80152	6.49858	8.33596	6.41461	6.70708	8.01543	8.1635	8.6223	8.28028	8.22174	8.83919	8.74642	8.50556	8.7818	8.61196	8.47549	8.44791	8.6116	8.97083	8.59284	8.65716	0.221283	8.57823	8.70811	0.129883	0.463664	0.259475	FALSE	8.27038	8.57929	0.30891	0.0962213	0.0661208	FALSE	0.307847	0.154879	0.0930571	FALSE	0.128819	0.314031	0.131781	FALSE	FALSE	FALSE	FALSE	FALSE
P36048	SNU114	Pre-mRNA-splicing factor SNU114	5	4.88896	6.2383	6.35389	6.44562	8.18378	7.16816	7.75397	6.67253	4.90383	4.63857	5.60582	4.73875	5.68713	6.0293	8.33085	6.36054	9.28676	9.63839	9.66487	9.68555	10.03	9.83884	9.95217	9.73547	9.29114	9.21091	9.48416	9.24174	9.50493	9.58922	10.0557	9.66638	0.262923	9.88912	9.70406	-0.185059	0.242229	0.195435	FALSE	9.56889	9.30699	-0.261905	0.0662381	0.0530086	FALSE	0.320226	0.0357583	0.0380135	FALSE	0.397072	0.0385008	0.0324426	FALSE	FALSE	FALSE	FALSE	FALSE
P39073	SSN3	Meiotic mRNA stability protein kinase SSN3	5	5.32673	5.53933	5.77284	5.33715	5.96352	8.57366	7.74755	7.34327	6.21743	4.94258	6.44645	5.32988	5.56624	5.85227	5.43983	8.60128	7.74974	7.8062	7.86577	7.75256	7.91266	8.4364	8.29023	8.21291	7.97281	7.64176	8.025	7.75059	7.81319	7.88549	7.78005	8.44104	0.18392	8.21305	7.97994	-0.233107	0.271599	0.205264	FALSE	7.79357	7.84754	0.0539691	0.603403	0.22551	FALSE	0.419482	0.0283527	0.033906	FALSE	0.132407	0.495773	0.183125	FALSE	FALSE	FALSE	FALSE	FALSE
P50273	ATP22	Mitochondrial translation factor ATP22	5	5.19171	6.97523	4.71527	5.61297	10.9149	6.39294	7.8049	7.90276	3.72937	3.12122	3.27307	3.22083	7.3021	6.99255	9.62951	7.22066	9.63496	10.061	9.49609	9.74751	10.707	9.93522	10.2231	10.2411	9.15768	8.90085	8.96939	8.94618	10.1271	10.0646	10.5262	10.1109	0.454975	10.2766	10.2072	-0.069429	0.732132	0.32775	FALSE	9.73489	8.99352	-0.741362	0.00417659	0.010716	TRUE	0.541718	0.0377865	0.0393404	FALSE	1.21365	0.000285647	0.0020539	TRUE	TRUE	FALSE	FALSE	FALSE
Q03219	YMR178W	Uncharacterized protein YMR178W	5	4.06465	4.67681	5.4011	5.48098	3.92124	5.59243	5.88371	8.387	7.9052	7.88679	6.54335	5.96011	6.63006	10.0618	6.1837	5.42105	7.62979	7.83219	8.03992	8.0611	7.57797	8.09014	8.16339	8.67482	8.58946	8.5861	8.31669	8.182	8.33569	8.93748	8.23513	8.04524	0.227567	8.12658	8.38838	0.261804	0.410877	0.244761	FALSE	7.89075	8.41856	0.527815	0.0102899	0.0193018	FALSE	0.235831	0.390182	0.176877	FALSE	-0.0301803	0.895707	0.28324	FALSE	FALSE	FALSE	FALSE	FALSE
Q02256	YVH1	Tyrosine-protein phosphatase YVH1	5	10.0005	7.38717	3.7184	5.32221	9.50029	4.76179	2.976	3.56447	5.7253	16.3396	4.91765	6.73599	4.12745	4.69158	6.87736	3.35419	9.90346	9.46649	8.47615	8.99349	9.82944	8.83297	8.15484	8.41515	9.09882	10.6118	8.87943	9.33335	8.62672	8.81154	9.36332	8.32743	0.657662	8.8081	8.78225	-0.025848	0.954202	0.380642	FALSE	9.2099	9.48084	0.270947	0.604892	0.225767	FALSE	-0.401797	0.434983	0.190892	FALSE	-0.698592	0.180802	0.0901581	FALSE	FALSE	FALSE	FALSE	FALSE
P54964	REX2	Oligoribonuclease, mitochondrial	5	7.51894	8.98704	7.11307	7.45952	8.0048	6.0623	7.091	6.88682	3.63639	4.34878	3.91737	4.34017	6.48306	5.71737	7.32167	5.1117	9.54469	9.80201	9.46463	9.53324	9.63503	9.23402	9.46015	9.418	8.49667	8.75477	8.60405	8.75191	9.33084	9.14951	9.50633	8.98796	0.292945	9.4368	9.24366	-0.193138	0.218517	0.188147	FALSE	9.58614	8.65185	-0.934295	8.44800877382243e-05	0.00146074	TRUE	-0.149344	0.22669	0.121454	FALSE	0.591813	0.00673584	0.0103109	TRUE	FALSE	FALSE	FALSE	FALSE
Q99382	ENV10	SRP-independent targeting protein 2	5	6.1168	5.9782	6.06597	5.32479	5.68777	6.03141	5.29901	4.4123	8.80803	8.37149	6.99826	8.27719	4.28472	6.13452	6.37665	5.83287	10.042	10.0089	10.03	9.84196	9.93709	10.0217	9.83495	9.57076	10.5681	10.4947	10.2362	10.4784	9.52843	10.0462	10.102	9.97344	0.20211	9.84113	9.91252	0.0713853	0.678461	0.317208	FALSE	9.98072	10.4443	0.463626	0.00270017	0.00813559	FALSE	-0.139582	0.263053	0.135252	FALSE	-0.531823	0.0181373	0.0193591	FALSE	FALSE	FALSE	FALSE	FALSE
P53899	CUZ1	CDC48-associated ubiquitin-like/zinc finger protein 1	5	3.53357	4.2076	4.16043	4.21096	5.69846	7.89082	6.5246	6.40484	5.62901	7.0438	5.94119	5.88016	10.3399	7.82763	8.50113	6.20588	9.5806	9.83247	9.81621	9.83362	10.27	10.7397	10.4654	10.4386	10.2524	10.5758	10.3302	10.3153	11.1296	10.728	10.8471	10.3931	0.430359	10.4784	10.7745	0.296052	0.161459	0.170697	FALSE	9.76573	10.3684	0.602709	0.000744022	0.00358058	TRUE	0.712699	0.00151436	0.00802627	TRUE	0.406042	0.0695918	0.0473224	FALSE	FALSE	FALSE	FALSE	FALSE
P38742	NPR3	Nitrogen permease regulator 3	5	4.87706	5.89312	6.81103	5.4359	5.91704	6.89874	5.1927	5.11707	7.05715	8.1716	6.64832	7.61718	5.23668	6.90393	6.70394	5.51854	8.66301	8.93603	9.14487	8.81952	8.94188	9.16334	8.75348	8.73232	9.19609	9.40762	9.10999	9.30626	8.76565	9.16442	9.12201	8.84129	0.263012	8.89775	8.97334	0.0755891	0.612104	0.298104	FALSE	8.89086	9.25499	0.364127	0.0285611	0.0336182	FALSE	0.00689263	0.963035	0.329539	FALSE	-0.281646	0.062515	0.0442161	FALSE	FALSE	FALSE	FALSE	FALSE
P46682	APL6	AP-3 complex subunit beta	5	5.30642	6.03396	7.72483	7.11448	5.06861	5.51816	5.39369	6.20557	7.14834	8.12213	5.93388	7.00133	5.42073	6.77577	6.90714	4.32494	9.49572	9.68108	10.0375	9.91874	9.42957	9.55217	9.51925	9.72154	9.92559	10.1098	9.65695	9.89561	9.52647	9.84836	9.87607	9.20066	0.278993	9.55563	9.61289	0.0572559	0.753762	0.333054	FALSE	9.78325	9.89699	0.11374	0.486326	0.193608	FALSE	-0.227622	0.161672	0.0957808	FALSE	-0.284107	0.184908	0.0915236	FALSE	FALSE	FALSE	FALSE	FALSE
P23900	FPS1	Glycerol uptake/efflux facilitator protein	5	5.82639	6.84372	5.80884	6.57971	4.96853	5.5374	4.60173	4.42763	7.43664	8.47305	6.06759	7.88792	6.02674	6.68097	7.51236	5.32077	9.58838	9.82055	9.58402	9.7638	9.35859	9.51498	9.24795	9.19231	9.94042	10.1287	9.6469	10.0254	9.63715	9.78583	9.95504	9.45741	0.269202	9.32846	9.70886	0.3804	0.0290471	0.10417	FALSE	9.68919	9.93535	0.24616	0.0973335	0.0666668	FALSE	-0.360731	0.00876862	0.0197959	FALSE	-0.226491	0.177367	0.0890098	FALSE	FALSE	FALSE	FALSE	FALSE
P53037	PSD2	Phosphatidylserine decarboxylase proenzyme 2	5	5.12152	5.73978	6.54578	6.21046	5.50768	6.23305	6.6053	6.11025	6.61384	7.07835	7.61135	6.57909	6.2892	5.57162	5.95797	6.22476	7.71212	7.87655	8.06612	7.99025	7.817	7.99548	8.07917	7.96678	8.08104	8.17896	8.2837	8.07343	8.00842	7.83364	7.93037	7.99357	0.121242	7.96461	7.9415	-0.0231075	0.745171	0.330763	FALSE	7.91126	8.15428	0.243024	0.0440247	0.0423455	FALSE	0.0533492	0.594629	0.238939	FALSE	-0.212783	0.0163545	0.0182423	FALSE	FALSE	FALSE	FALSE	FALSE
P38858	SOL3	6-phosphogluconolactonase 3	5	3.62472	5.90909	5.62294	7.18262	4.3707	5.24272	4.16043	3.71692	8.18206	9.34126	5.06038	10.1907	6.10476	7.14531	9.03588	5.10954	8.04315	8.74822	8.67661	9.02979	8.31315	8.5756	8.24202	8.07939	9.21775	9.4089	8.52453	9.53446	8.79522	9.02228	9.36095	8.53848	0.53125	8.30254	8.92923	0.626692	0.0281276	0.103562	FALSE	8.62444	9.17141	0.546965	0.125132	0.0773015	FALSE	-0.321905	0.232284	0.123511	FALSE	-0.242179	0.429958	0.165412	FALSE	FALSE	FALSE	FALSE	FALSE
Q12000	TMA46	Translation machinery-associated protein 46	5	4.87562	5.95866	9.83953	6.92711	2.80213	6.77294	4.89391	4.62606	7.58688	6.43069	8.73689	8.83588	5.19636	5.91159	5.01756	5.58819	9.32071	9.61011	10.3337	9.82738	8.52165	9.79491	9.32611	9.24491	9.95863	9.7201	10.1622	10.1785	9.41263	9.59867	9.36211	9.51751	0.385889	9.2219	9.47273	0.250836	0.414069	0.245248	FALSE	9.77298	10.0049	0.231888	0.382324	0.16204	FALSE	-0.551085	0.157149	0.0939294	FALSE	-0.532138	0.00915257	0.01229	FALSE	FALSE	FALSE	FALSE	FALSE
P53248	PEX8	Peroxisomal biogenesis factor 8	5	4.79086	4.5271	6.96011	5.20214	5.79527	7.74419	4.92305	3.46315	8.14752	8.38565	5.53785	8.36098	5.92947	7.87167	6.64385	5.71713	8.92599	8.84429	9.46482	9.04481	9.20058	9.61882	8.96526	8.45779	9.69207	9.73363	9.13503	9.72938	9.23361	9.64237	9.39773	9.181	0.402484	9.06061	9.36368	0.303063	0.313116	0.21809	FALSE	9.06998	9.57253	0.502548	0.0465847	0.0435938	FALSE	-0.00936408	0.974556	0.332052	FALSE	-0.208849	0.292635	0.124934	FALSE	FALSE	FALSE	FALSE	FALSE
P28627	IMP1	Mitochondrial inner membrane protease subunit 1	5	6.91971	7.67119	5.66206	6.64203	9.48961	6.64461	7.91634	6.78803	2.88503	3.85399	3.96697	2.75189	8.06703	6.33958	7.95674	6.44518	9.05526	9.204	8.76588	8.99617	9.5109	8.99673	9.24938	9.02754	7.79314	8.2109	8.25259	7.72497	9.27659	8.92894	9.25673	8.95277	0.358424	9.19614	9.10375	-0.0923852	0.566373	0.287867	FALSE	9.00533	7.9954	-1.00993	0.00145414	0.00535859	TRUE	0.190812	0.253091	0.131594	FALSE	1.10836	0.000914628	0.00343804	TRUE	TRUE	FALSE	FALSE	FALSE
P32339	HMX1	Heme-binding protein HMX1	5	3.21446	3.84314	3.23323	3.02107	8.23354	8.01918	6.25802	7.3613	5.55018	6.48649	4.72014	7.1405	7.51066	6.5677	10.8372	8.00324	7.82695	8.08465	7.83534	7.73742	9.18388	9.14582	8.78808	9.02233	8.6149	8.83981	8.3812	8.97839	9.05131	8.85776	9.58028	9.14295	0.438266	9.03503	9.15807	0.123048	0.518776	0.27516	FALSE	7.87109	8.70357	0.832482	0.00310754	0.00894263	TRUE	1.16393	6.98569684533439e-05	0.00163968	TRUE	0.454501	0.0656993	0.0456686	FALSE	FALSE	FALSE	FALSE	FALSE
Q12288	YLR126C	Putative glutamine amidotransferase YLR126C	5	3.15793	5.95758	5.64378	5.28183	4.26573	3.65889	2.84603	3.04157	11.9177	10.8907	5.45658	13.6967	4.39368	6.3798	8.86985	4.54174	8.36185	9.27759	9.19953	9.10391	8.79566	8.57428	8.21182	8.30768	10.2779	10.1479	9.15086	10.4786	8.8383	9.37638	9.85178	8.88611	0.655926	8.47236	9.23814	0.765782	0.0401822	0.112824	FALSE	8.98572	10.0138	1.0281	0.033416	0.0362457	TRUE	-0.513359	0.0937545	0.0680596	FALSE	-0.775676	0.0890915	0.0559395	FALSE	FALSE	FALSE	FALSE	FALSE
P40893	REE1	Regulation of enolase protein 1	5	2.55526	4.41432	4.46477	4.81326	6.2494	5.74759	4.27597	3.55188	6.67498	8.71647	4.37056	8.74451	6.43167	8.27122	15.6722	5.04597	8.6191	9.40782	9.42421	9.53265	9.90935	9.78859	9.36188	9.09421	10.0044	10.3894	9.39345	10.394	9.95083	10.3137	11.2358	9.60076	0.452889	9.53851	10.2753	0.736762	0.129357	0.159296	FALSE	9.24595	10.0453	0.799359	0.0452714	0.0429586	TRUE	0.292562	0.341702	0.161691	FALSE	0.229965	0.609295	0.213429	FALSE	FALSE	FALSE	FALSE	FALSE
P52553	YKE2	Prefoldin subunit 6	5	4.54892	5.92664	7.5835	6.41572	3.51844	5.05088	5.84545	5.38448	7.74347	8.11209	8.02115	8.43773	5.37828	6.34321	5.57008	6.11997	8.72908	9.11077	9.46642	9.22517	8.35849	8.88009	9.09087	8.97236	9.49654	9.56363	9.54736	9.62041	8.9707	9.20877	9.02125	9.15708	0.309168	8.82545	9.08945	0.263997	0.202829	0.183336	FALSE	9.13286	9.55698	0.424127	0.0682209	0.0538953	FALSE	-0.307406	0.217234	0.11771	FALSE	-0.467535	0.00132196	0.00410709	FALSE	FALSE	FALSE	FALSE	FALSE
P46671	FAR3	Factor arrest protein 3	5	5.76967	5.08456	5.78584	4.79652	4.91684	6.23881	4.82971	4.77412	8.28309	7.8369	5.98776	8.39203	6.91128	8.02072	5.9794	6.39276	9.5658	9.38343	9.56983	9.2993	9.33504	9.67858	9.30925	9.29254	10.0875	10.0076	9.61932	10.1063	9.82626	10.041	9.61731	9.71375	0.384115	9.40385	9.79959	0.395739	0.0223262	0.0941821	FALSE	9.45459	9.95518	0.500588	0.0135272	0.0220898	FALSE	-0.0507385	0.673633	0.260328	FALSE	-0.155587	0.329205	0.136099	FALSE	FALSE	FALSE	FALSE	FALSE
Q02887	ATG21	Autophagy-related protein 21	5	6.60997	6.76732	7.84884	7.29966	5.35354	4.96044	4.77464	4.63803	6.49954	8.45971	6.3836	6.34308	5.92801	6.41616	6.19064	5.52683	9.06382	9.09776	9.31166	9.207	8.75967	8.64964	8.59457	8.55269	9.03951	9.41978	9.01355	9.00436	8.90672	9.02089	8.96926	8.80563	0.222597	8.63914	8.92562	0.286483	0.0043609	0.0594228	FALSE	9.17006	9.1193	-0.0507588	0.678714	0.24527	FALSE	-0.530917	0.000395487	0.00411566	FALSE	-0.193675	0.151057	0.0799462	FALSE	FALSE	FALSE	FALSE	FALSE
P53739	FPK1	Flippase kinase 1	5	2.7794	3.55649	4.29242	3.54311	5.1371	8.88626	4.69093	4.24993	10.8543	7.60372	3.49084	12.4519	5.53355	8.36147	8.69755	5.87107	8.83309	9.18877	9.46011	9.18333	9.71927	10.5099	9.58819	9.44575	10.7985	10.285	9.16189	10.9966	9.82652	10.4221	10.4789	9.91194	0.870057	9.81578	10.1599	0.344087	0.28779	0.210529	FALSE	9.16633	10.3105	1.14418	0.0635666	0.0516366	FALSE	0.649452	0.065801	0.0551598	FALSE	-0.150642	0.751832	0.249628	FALSE	FALSE	FALSE	FALSE	FALSE
Q12224	RLM1	Transcription factor RLM1	5	3.51555	4.70253	2.54556	3.11957	5.47947	8.47404	12.2219	15.1869	3.28057	5.52008	6.42189	3.04565	5.99379	5.60446	4.21643	10.6716	9.23452	9.65421	8.76875	9.06211	9.8748	10.5038	11.0322	11.3455	9.13471	9.88546	10.1038	9.02752	10.0042	9.90734	9.49679	10.8365	0.94093	10.6891	10.0612	-0.627866	0.193151	0.181116	FALSE	9.1799	9.53786	0.357965	0.319248	0.142289	FALSE	1.50918	0.0106412	0.0217499	TRUE	0.523349	0.226622	0.104946	FALSE	FALSE	FALSE	FALSE	FALSE
Q08465	YNG1	Protein YNG1	5	5.45693	5.82562	4.99278	5.4383	4.45126	5.8744	8.00134	8.93254	7.98909	6.87047	12.2662	6.14721	2.73746	3.9186	2.48295	8.61485	9.75856	9.85288	9.63031	9.75363	9.46468	9.86491	10.3107	10.4695	10.3085	10.0909	10.9271	9.9304	8.76331	9.28081	8.62253	10.4173	0.625519	10.0275	9.27098	-0.756479	0.16951	0.173264	FALSE	9.74884	10.3142	0.565372	0.0785096	0.0583887	FALSE	0.278618	0.309452	0.15127	FALSE	-1.04323	0.0783988	0.051245	FALSE	FALSE	FALSE	FALSE	FALSE
Q06522	YPR147C	Lipid droplet-associated triacylglycerol lipase	5	6.44067	5.82599	7.48625	6.15982	4.71105	6.63353	4.08358	2.7161	7.90223	8.95402	7.64911	9.01736	5.1171	6.21803	6.93434	4.15082	9.88892	9.74422	10.106	9.8246	9.43776	9.93149	9.23155	8.64325	10.184	10.3643	10.137	10.3744	9.55704	9.83817	9.99547	9.25511	0.429925	9.31101	9.66145	0.350434	0.313427	0.218219	FALSE	9.89093	10.2649	0.373985	0.0100447	0.0190119	FALSE	-0.579912	0.114847	0.0764186	FALSE	-0.603463	0.0275462	0.0260356	TRUE	FALSE	FALSE	FALSE	FALSE
P29366	BEM1	Bud emergence protein 1	5	4.77272	4.99865	5.59093	6.12466	5.76751	7.01496	5.70187	6.1561	7.68164	7.47361	5.24943	7.09566	6.30065	7.72908	5.83486	6.50766	6.94832	7.01505	7.17659	7.30814	7.22145	7.50394	7.20494	7.31552	7.63492	7.59531	7.08567	7.52045	7.349	7.6438	7.2382	7.39565	0.242661	7.31146	7.40666	0.0951995	0.420605	0.247697	FALSE	7.11202	7.45909	0.347062	0.0680892	0.0538482	FALSE	0.199439	0.110796	0.0748106	FALSE	-0.0524235	0.745048	0.24793	FALSE	FALSE	FALSE	FALSE	FALSE
P12887	UNG1	Uracil-DNA glycosylase	5	9.97381	4.94589	4.84209	4.16131	5.56995	6.41542	6.55103	6.41975	6.35935	5.88797	6.37714	5.59264	5.45824	6.68975	5.88566	8.87	9.5625	8.55059	8.51999	8.3014	8.72202	8.9259	8.95608	8.92687	8.91324	8.80213	8.91727	8.72789	8.69279	8.98631	8.80156	9.39329	0.191568	8.88272	8.96849	0.0857697	0.628933	0.302048	FALSE	8.73362	8.84013	0.106511	0.732761	0.259351	FALSE	0.1491	0.636951	0.250167	FALSE	0.128359	0.474764	0.177593	FALSE	FALSE	FALSE	FALSE	FALSE
Q92316	OST5	Dolichyl-diphosphooligosaccharide--protein glycosyltransferase subunit OST5	5	7.67484	7.49718	6.0294	6.27129	6.23425	5.43656	4.68866	5.00924	7.71552	6.60471	7.38991	7.25934	5.58849	5.72029	4.59904	6.28129	10.4868	10.453	10.1387	10.1954	10.1869	9.98935	9.77583	9.87125	10.4944	10.2702	10.4322	10.4065	10.0291	10.0627	9.74799	10.1977	0.309226	9.95582	10.0094	0.0535665	0.693463	0.320402	FALSE	10.3185	10.4008	0.0823483	0.45224	0.183562	FALSE	-0.362647	0.0274188	0.0335164	FALSE	-0.391429	0.0173864	0.01892	FALSE	FALSE	FALSE	FALSE	FALSE
Q06707	SWC7	SWR1-complex protein 7	5	6.21351	5.6443	4.36718	3.82562	17.8607	6.013	6.16134	7.72192	4.39427	4.97229	8.41176	4.75405	4.64446	3.77086	4.59866	6.64603	7.87652	7.73791	7.36782	7.17681	9.39983	7.8292	7.86436	8.19007	7.37673	7.55503	8.31352	7.49027	7.45663	7.15601	7.44233	7.97361	0.370494	8.32087	7.50714	-0.813722	0.111897	0.153817	FALSE	7.53977	7.68389	0.144124	0.610818	0.227497	FALSE	0.7811	0.12242	0.0791892	FALSE	-0.176746	0.542049	0.195823	FALSE	FALSE	FALSE	FALSE	FALSE
Q3E756	YBL029C-A	UPF0768 protein YBL029C-A	5	5.28266	5.04733	5.69002	5.10068	6.20728	7.22716	5.52848	4.39403	5.38574	6.01099	4.41254	7.89099	9.31846	7.99571	8.32004	6.1879	10.7171	10.6514	10.8243	10.6666	10.9498	11.1693	10.7828	10.4514	10.745	10.9035	10.4575	11.2961	11.536	11.3151	11.3725	10.9453	0.303804	10.8383	11.2922	0.453883	0.0614575	0.125021	FALSE	10.7149	10.8505	0.135664	0.499403	0.19731	FALSE	0.123477	0.480929	0.204887	FALSE	0.441697	0.0904593	0.0563224	FALSE	FALSE	FALSE	FALSE	FALSE
Q12057	PIN2	[PSI+] induction protein 2	5	6.31156	5.50196	7.34656	6.19148	4.54932	6.56329	6.33619	6.21165	6.62104	6.90758	6.87693	6.98756	5.79803	6.03421	5.22833	6.5343	8.57955	8.3815	8.79862	8.55184	8.1072	8.63597	8.58517	8.55653	8.64861	8.70974	8.70332	8.72634	8.45712	8.51472	8.3079	8.62959	0.13981	8.47122	8.47733	0.0061132	0.966873	0.384179	FALSE	8.57788	8.697	0.119124	0.259488	0.123323	FALSE	-0.106659	0.505148	0.212089	FALSE	-0.21967	0.0423071	0.0343961	FALSE	FALSE	FALSE	FALSE	FALSE
Q02933	RNY1	Ribonuclease T2-like	5	4.94819	5.46084	5.1283	4.92824	7.62559	7.11776	6.12947	5.06262	7.39037	7.22087	5.1731	7.01024	5.62295	7.17503	7.82374	6.18269	8.36061	8.50283	8.41218	8.35477	8.98455	8.88513	8.66947	8.39359	8.93935	8.90588	8.42473	8.86317	8.54503	8.89669	9.02156	8.68194	0.356675	8.73318	8.7863	0.0531206	0.764191	0.335992	FALSE	8.4076	8.78328	0.375683	0.0477723	0.0442304	FALSE	0.325585	0.0850259	0.0641481	FALSE	0.00302275	0.985635	0.302476	FALSE	FALSE	FALSE	FALSE	FALSE
Q04869	YMR315W	Uncharacterized protein YMR315W	5	4.48166	6.29464	7.84221	7.6864	3.77025	5.66915	4.34896	3.84943	8.84533	8.39538	5.95565	9.67492	5.57983	5.78936	6.9994	4.81745	9.15337	9.64347	9.9606	9.93165	8.904	9.49248	9.11001	8.93399	10.1343	10.0589	9.5636	10.2636	9.46956	9.52275	9.79658	9.25761	0.576936	9.11012	9.51163	0.401506	0.0631937	0.126178	FALSE	9.67227	10.0051	0.332825	0.219743	0.109934	FALSE	-0.562154	0.0549096	0.0494276	FALSE	-0.493474	0.0437482	0.0350353	FALSE	FALSE	FALSE	FALSE	FALSE
P36136	SHB17	Sedoheptulose 1,7-bisphosphatase	5	4.14159	6.07299	6.57433	7.41103	5.18357	5.68386	5.38451	4.35132	7.09332	8.9052	5.73276	8.45793	5.25036	5.9226	8.80917	5.02545	7.81265	8.36487	8.47931	8.65214	8.13641	8.26934	8.19128	7.88392	8.58892	8.91711	8.2817	8.84277	8.15488	8.3287	8.90147	8.09172	0.287322	8.12024	8.36919	0.248954	0.283291	0.209559	FALSE	8.32724	8.65763	0.330383	0.205774	0.105197	FALSE	-0.207006	0.355599	0.166035	FALSE	-0.288435	0.265934	0.117484	FALSE	FALSE	FALSE	FALSE	FALSE
P19736	PRP9	Pre-mRNA-splicing factor PRP9	5	6.18984	5.83052	6.57185	6.25662	4.29803	8.698	7.64431	7.13514	6.19091	6.24995	7.48616	5.15092	4.4385	5.50959	4.31605	8.03362	8.02496	7.93869	8.11136	8.04044	7.49874	8.51574	8.32945	8.23001	8.02521	8.03891	8.29929	7.75989	7.54513	7.85701	7.50477	8.40111	0.344832	8.14348	7.82701	-0.316477	0.338416	0.225031	FALSE	8.02886	8.03082	0.00196061	0.987373	0.319037	FALSE	0.114622	0.645017	0.25233	FALSE	-0.203816	0.427839	0.16485	FALSE	FALSE	FALSE	FALSE	FALSE
Q07622	ACK1	Activator of C kinase protein 1	4	1.78306	2.57092	4.34564	2.31582	6.6244	9.57077	5.05279	2.9677	14.6486	6.73078	2.31722	14.6479	3.47763	8.24777	8.19487	6.50411	7.76461	8.29254	9.04982	8.14178	9.65804	10.1889	9.26734	8.4996	10.8029	9.68103	8.14265	10.8029	8.72836	9.97426	9.96498	9.63161	1.08269	9.40347	9.5748	0.171333	0.72329	0.326367	FALSE	8.31219	9.85738	1.54519	0.0860583	0.0616299	FALSE	1.09128	0.0530698	0.048498	TRUE	-0.282576	0.70387	0.237717	FALSE	FALSE	FALSE	FALSE	FALSE
P38164	SEA4	SEH-associated protein 4	4	5.02714	5.44756	7.23775	5.78294	5.43405	5.85898	5.46811	5.27539	7.81947	8.26715	7.25721	7.45298	5.00459	6.02845	7.20365	5.43459	8.72387	8.83974	9.24967	8.92593	8.83616	8.94478	8.84517	8.79341	9.3612	9.44152	9.25355	9.29195	8.71738	8.98592	9.24286	8.83631	0.262002	8.85488	8.94562	0.0907361	0.489884	0.267522	FALSE	8.93481	9.33706	0.40225	0.031059	0.0351069	FALSE	-0.0799243	0.538185	0.221899	FALSE	-0.391438	0.0341242	0.0300843	FALSE	FALSE	FALSE	FALSE	FALSE
P00127	QCR6	Cytochrome b-c1 complex subunit 6, mitochondrial	4	4.68576	4.64276	5.40816	3.98057	11.4942	11.2362	11.3958	8.71195	2.5554	2.57866	2.68646	2.56086	9.15635	6.57007	5.45663	6.88015	8.44786	8.43456	8.65471	8.21255	9.74241	9.70965	9.73	9.34257	7.57312	7.58619	7.64528	7.5762	9.41434	8.93548	8.66758	9.00201	1.06348	9.63116	9.00486	-0.626304	0.0182644	0.0876945	FALSE	8.43742	7.5952	-0.842219	0.00208209	0.0068612	TRUE	1.19374	0.000105532	0.00200471	TRUE	1.40966	0.00257218	0.00567663	TRUE	TRUE	TRUE	FALSE	FALSE
P36110	PRY2	Protein PRY2	4	5.25784	5.62237	5.40364	4.43405	10.1035	10.86	7.74489	8.54515	3.90305	5.29466	4.27379	4.93424	6.92386	5.44593	5.03251	6.22058	9.30046	9.39717	9.33992	9.05461	10.2428	10.3469	9.85923	10.0011	8.87059	9.31053	9.0015	9.20881	9.69757	9.35116	9.23726	9.54304	0.362068	10.1125	9.45726	-0.655251	0.0049489	0.0606185	FALSE	9.27304	9.09786	-0.175179	0.213303	0.107496	FALSE	0.83947	0.0012648	0.0073345	TRUE	0.359399	0.0450449	0.0356759	FALSE	FALSE	FALSE	FALSE	FALSE
Q02805	ROD1	Protein ROD1	4	5.29624	5.48274	7.05471	5.64302	5.99143	6.71587	5.09786	5.14862	7.40736	7.71765	5.89948	6.89536	6.01085	7.10144	7.32583	5.21156	7.87418	7.92411	8.2878	7.96568	8.05211	8.21678	7.8191	7.8334	8.35817	8.41737	8.0298	8.25483	8.05678	8.29732	8.3422	7.85092	0.299419	7.98035	8.13681	0.156459	0.333968	0.223988	FALSE	8.01294	8.26504	0.252103	0.0938872	0.0650239	FALSE	-0.0325914	0.815144	0.294282	FALSE	-0.128236	0.405242	0.158004	FALSE	FALSE	FALSE	FALSE	FALSE
Q06315	SKG3	Protein SKG3	4	6.82864	6.89222	7.15668	6.60788	5.37501	6.40113	5.95768	5.48591	5.41582	6.72393	6.94928	5.94224	7.10583	5.78451	6.15974	5.2135	9.19087	9.20424	9.25856	9.14346	8.84554	9.0976	8.99402	8.875	8.85645	9.16857	9.21613	8.99028	9.24827	8.95147	9.04214	8.80152	0.189307	8.95304	9.01085	0.0578118	0.621289	0.300035	FALSE	9.19928	9.05786	-0.141424	0.186604	0.0990688	FALSE	-0.246244	0.0172046	0.0272095	FALSE	-0.0470081	0.719727	0.241846	FALSE	FALSE	FALSE	FALSE	FALSE
P40550	PDR11	ATP-dependent permease PDR11	4	5.14515	4.90681	5.08097	5.57208	6.57687	5.87588	5.39806	5.2383	6.3909	6.03478	5.02197	8.61862	6.5239	7.30984	10.8097	5.49619	6.93404	6.86562	6.91594	7.04905	7.28824	7.12564	7.00328	6.95993	7.24685	7.16414	6.89909	7.6783	7.27657	7.44068	8.00509	7.02927	0.245308	7.09427	7.4379	0.343629	0.197747	0.182573	FALSE	6.94116	7.2471	0.305932	0.153608	0.0871278	FALSE	0.153107	0.130724	0.0827862	FALSE	0.190805	0.496656	0.183388	FALSE	FALSE	FALSE	FALSE	FALSE
P38063	PRS4	Ribose-phosphate pyrophosphokinase 4	4	6.62166	7.37877	6.35666	7.57639	4.42501	4.6728	4.49625	5.03178	8.62237	11.3122	7.27474	5.2827	4.82445	6.63671	5.12729	4.36028	9.00665	9.16284	8.94773	9.20097	8.42514	8.50375	8.44818	8.61053	9.38755	9.77926	9.14235	8.68074	8.54982	9.00993	8.63766	8.40388	0.4734	8.4969	8.65032	0.153423	0.327573	0.22218	FALSE	9.07955	9.24748	0.167926	0.525347	0.204806	FALSE	-0.582649	0.000398003	0.00411566	FALSE	-0.597152	0.0761264	0.0502525	FALSE	FALSE	FALSE	FALSE	FALSE
P33328	SNC2	Synaptobrevin homolog 2	4	5.82906	4.48839	7.5063	4.76016	3.82292	5.62214	3.76695	3.81048	7.27113	8.03896	5.41011	14.085	10.2777	6.4688	4.44663	4.39527	8.68127	8.30421	9.04611	8.38902	8.07268	8.62913	8.0514	8.06798	9.00019	9.14502	8.57367	9.9541	9.49946	8.83151	8.29072	8.27396	0.538351	8.2053	8.72391	0.518612	0.176541	0.17551	FALSE	8.60515	9.16824	0.563089	0.154674	0.087276	FALSE	-0.399853	0.11953	0.0782192	FALSE	-0.44433	0.318536	0.133212	FALSE	FALSE	FALSE	FALSE	FALSE
P31109	SNC1	Synaptobrevin homolog 1	4	5.83759	5.05676	8.36634	6.11737	3.24864	6.65434	4.72045	3.53551	7.49788	8.21875	6.07331	7.69258	6.57245	9.1074	5.74137	5.55924	10.3967	10.1895	10.9159	10.4642	9.55115	10.5856	10.0902	9.67323	10.7578	10.8902	10.4538	10.7948	10.5677	11.0383	10.3727	10.3262	0.421259	9.97506	10.5763	0.601198	0.0849999	0.138284	FALSE	10.4916	10.7242	0.232563	0.252413	0.121269	FALSE	-0.516533	0.122008	0.0790239	FALSE	-0.147899	0.468521	0.176147	FALSE	FALSE	FALSE	FALSE	FALSE
P09880	TRL1	tRNA ligase	4	6.13016	6.24039	8.44379	8.36403	6.94104	4.53154	3.95005	3.94636	8.57945	7.94559	6.77372	8.42359	4.10029	5.26873	6.48657	3.87471	7.99873	8.02444	8.46069	8.447	8.17795	7.56281	7.36467	7.36333	8.48369	8.37296	8.14275	8.45724	7.41853	7.78026	8.08026	7.33689	0.592698	7.61719	7.65398	0.0367939	0.891359	0.366472	FALSE	8.23272	8.36416	0.131443	0.419858	0.173923	FALSE	-0.615526	0.0429663	0.0426305	TRUE	-0.710176	0.0181373	0.0193591	TRUE	FALSE	FALSE	FALSE	FALSE
Q06677	SWA2	Auxilin-like clathrin uncoating factor SWA2	4	5.65362	6.06993	6.88494	6.38117	4.00639	6.80112	5.44918	6.11211	8.02248	6.80037	6.78557	7.06906	5.65878	7.57625	4.95333	5.7757	8.73185	8.83435	9.01612	8.9065	8.23498	8.99845	8.67872	8.84434	9.23672	8.99829	8.99515	9.05419	8.73316	9.15416	8.54108	8.76267	0.209755	8.68912	8.79777	0.108645	0.622946	0.300259	FALSE	8.87221	9.07109	0.198883	0.0527731	0.046451	FALSE	-0.183083	0.358688	0.167003	FALSE	-0.27332	0.1215	0.0685631	FALSE	FALSE	FALSE	FALSE	FALSE
P38880	MDM31	Mitochondrial distribution and morphology protein 31	4	8.79995	8.53961	8.50211	6.74173	10.4871	8.28823	7.57213	6.95046	5.8783	3.63879	3.10107	3.08065	4.7195	4.53198	5.05567	4.11271	9.40167	9.35835	9.352	9.0173	9.65472	9.31524	9.18488	9.06128	8.81958	8.12764	7.89694	7.88741	8.50281	8.44432	8.60208	8.30426	0.647504	9.30403	8.46337	-0.840661	0.003146	0.0524408	FALSE	9.28233	8.18289	-1.09944	0.00992925	0.0188694	TRUE	0.0217028	0.894316	0.312636	FALSE	0.280478	0.295313	0.125661	FALSE	TRUE	FALSE	FALSE	FALSE
P53632	PAP2	Poly(A) RNA polymerase protein 2	4	10.076	7.22567	7.13736	9.47489	4.05718	4.42884	5.08655	4.34856	9.16309	6.31321	11.7158	4.78801	3.33705	4.04959	3.84966	4.94852	8.71059	8.23087	8.21313	8.62185	7.39821	7.52467	7.72443	7.49827	8.57357	8.03611	8.92812	7.63716	7.11631	7.39551	7.32247	7.68473	0.529024	7.5364	7.37976	-0.156639	0.303371	0.215951	FALSE	8.44411	8.29374	-0.150366	0.655513	0.239063	FALSE	-0.907714	0.00222887	0.00943725	TRUE	-0.913986	0.0416942	0.0341679	TRUE	FALSE	FALSE	FALSE	FALSE
P48561	TRF5	Poly(A) RNA polymerase protein 1	4	8.56968	5.97333	7.31783	9.25111	3.84379	5.55697	5.66055	4.75009	8.45935	6.94679	10.6549	5.89821	3.98029	3.89154	3.56632	5.67926	8.50551	7.98481	8.27769	8.6159	7.3488	7.88057	7.90722	7.65423	8.48682	8.20262	8.81972	7.96655	7.39915	7.36661	7.24071	7.91197	0.651263	7.6977	7.47961	-0.218094	0.310677	0.217531	FALSE	8.34598	8.36893	0.022951	0.924308	0.305234	FALSE	-0.648272	0.0144903	0.0253878	TRUE	-0.889318	0.0101648	0.0131601	TRUE	FALSE	FALSE	FALSE	FALSE
P53919	NAF1	H/ACA ribonucleoprotein complex non-core subunit NAF1	4	8.10947	6.26289	7.66128	8.20561	4.4912	6.27227	5.32428	5.49687	7.06556	6.49226	8.6226	5.62151	4.89982	5.0283	5.50245	4.94362	7.85338	7.4806	7.77136	7.87038	7.00088	7.48276	7.24636	7.29239	7.65458	7.5325	7.94189	7.32473	7.1265	7.16384	7.29385	7.13934	0.363784	7.2556	7.18088	-0.0747153	0.522079	0.276059	FALSE	7.74393	7.61342	-0.130504	0.442464	0.180497	FALSE	-0.488333	0.0109966	0.0221238	FALSE	-0.432543	0.0387699	0.0325678	FALSE	FALSE	FALSE	FALSE	FALSE
P32800	PEX2	Peroxisomal biogenesis factor 2	4	3.99	4.42199	6.15524	4.24092	10.6568	7.20718	5.1707	3.69697	7.73163	6.52578	4.56415	7.92299	6.15602	7.91023	7.83814	5.8113	8.42859	8.5769	9.05402	8.51658	9.8459	9.28164	8.80256	8.31855	9.38297	9.13835	8.62255	9.41825	9.0542	9.41592	9.40271	8.97106	0.52663	9.06216	9.21098	0.148813	0.691438	0.320009	FALSE	8.64402	9.14053	0.49651	0.0782033	0.0582743	FALSE	0.418142	0.303975	0.149434	FALSE	0.0704448	0.758458	0.251329	FALSE	FALSE	FALSE	FALSE	FALSE
P06704	CDC31	Cell division control protein 31	4	4.30307	4.99734	6.15132	7.48004	3.10402	6.82504	7.48526	9.57265	6.46601	6.57	8.52784	4.396	4.54058	6.98042	3.76215	8.83826	7.58826	7.80405	8.10379	8.38594	7.11703	8.25373	8.38694	8.74181	8.17577	8.19878	8.57507	7.61908	7.66577	8.28621	7.39445	8.62665	0.571557	8.12488	7.99327	-0.13161	0.780427	0.340255	FALSE	7.97051	8.14218	0.171669	0.538346	0.208719	FALSE	0.15437	0.712247	0.269987	FALSE	-0.148908	0.681767	0.232561	FALSE	FALSE	FALSE	FALSE	FALSE
P38089	PTC4	Protein phosphatase 2C homolog 4	4	3.47453	4.77877	6.44529	5.40784	5.25529	7.14834	4.90389	4.78407	8.24234	7.58831	5.62272	8.0948	6.22525	6.76216	8.93124	6.33516	7.86183	8.32165	8.75326	8.50006	8.45878	8.90262	8.35894	8.32325	9.10806	8.98879	8.55628	9.08201	8.70314	8.82249	9.22387	8.72839	0.392894	8.5109	8.86948	0.358579	0.0942684	0.143259	FALSE	8.3592	8.93378	0.574583	0.0502074	0.0452067	FALSE	0.151696	0.537656	0.221833	FALSE	-0.0643079	0.727938	0.243752	FALSE	FALSE	FALSE	FALSE	FALSE
Q8J0M4	YCL012C	UPF0357 protein YCL012C	4	7.36117	6.2798	8.49196	4.96816	4.03741	8.01876	4.11772	3.55952	8.93362	8.32259	6.38164	6.94482	4.87854	7.92547	5.36112	4.4177	9.70024	9.47102	9.9064	9.13301	8.83373	9.82368	8.86215	8.65198	9.97955	9.87734	9.49423	9.61624	9.10675	9.8068	9.24284	8.9636	0.537803	9.04289	9.28	0.23711	0.493048	0.268056	FALSE	9.55267	9.74184	0.189172	0.386207	0.163293	FALSE	-0.509782	0.162771	0.0961625	FALSE	-0.461844	0.0862036	0.0547231	FALSE	FALSE	FALSE	FALSE	FALSE
P09734	TUB3	Tubulin alpha-3 chain	4	5.89797	6.524	7.98444	7.74174	2.95232	4.51201	3.84116	3.77916	10.108	10.9533	7.56783	10.34	3.74116	4.85473	5.31056	3.89162	8.85057	8.99611	9.28755	9.24301	7.8522	8.46413	8.23189	8.20842	9.62777	9.74365	9.21023	9.66052	8.19384	8.56975	8.69922	8.25072	0.768596	8.18916	8.42838	0.239222	0.222735	0.18986	FALSE	9.09431	9.56055	0.466235	0.0261406	0.0318867	FALSE	-0.90515	0.00164699	0.00829304	TRUE	-1.13216	0.000572558	0.00281523	TRUE	FALSE	FALSE	FALSE	FALSE
P40363	YJL068C	S-formylglutathione hydrolase	4	4.40026	14.911	5.67122	6.15155	5.18919	4.93687	4.2048	5.04915	6.309	8.07489	4.91776	8.24473	3.32517	5.02094	9.43256	4.16091	8.10132	9.86203	8.46739	8.58468	8.33924	8.26733	8.03577	8.29977	8.62114	8.97717	8.26173	9.0072	7.69716	8.29169	9.20138	8.02063	0.406907	8.23552	8.30271	0.067188	0.850867	0.35769	FALSE	8.75385	8.71681	-0.0370435	0.934015	0.30734	FALSE	-0.518329	0.27039	0.137684	FALSE	-0.414097	0.315123	0.132156	FALSE	FALSE	FALSE	FALSE	FALSE
Q02983	RRN5	RNA polymerase I-specific transcription initiation factor RRN5	4	8.14968	4.9024	4.52988	4.59578	5.67978	5.94941	7.08699	7.36842	6.91816	5.05216	8.35748	10.9724	4.5	4.48636	4.56442	6.88666	10.6509	9.91765	9.80363	9.82447	10.13	10.1969	10.4493	10.5055	10.4145	9.96106	10.6872	11.08	9.79409	9.78971	9.81459	10.408	0.504858	10.3204	9.95159	-0.368849	0.0936788	0.143107	FALSE	10.0492	10.5357	0.486537	0.168866	0.0927519	FALSE	0.271271	0.286235	0.143285	FALSE	-0.584114	0.0900245	0.0561825	FALSE	FALSE	FALSE	FALSE	FALSE
P53234	YGR053C	Uncharacterized protein YGR053C	4	2.50051	4.22742	2.43852	2.24465	9.33136	7.67079	7.82072	12.9279	2.82955	1.62108	1.36585	4.03738	11.0447	5.49958	9.103	15.337	8.89595	9.65351	8.85974	8.74022	10.7958	10.5131	10.541	11.2662	9.07431	8.27069	8.02353	9.58715	11.039	10.0331	10.7601	11.5127	1.40837	10.779	10.8362	0.057172	0.878795	0.363745	FALSE	9.03736	8.73892	-0.298435	0.507105	0.199737	FALSE	1.74167	0.000762209	0.00571552	TRUE	2.09728	0.00476813	0.00814892	TRUE	FALSE	FALSE	FALSE	FALSE
Q12676	FOL3	Dihydrofolate synthetase	4	4.62887	5.47452	4.77065	4.81055	8.25678	8.19157	8.6139	11.5036	4.82714	4.62515	3.64575	4.53643	5.80451	5.84436	5.47957	8.98665	8.59825	8.84033	8.64178	8.6538	9.43317	9.42173	9.49426	9.91161	8.65876	8.5971	8.25381	8.56915	8.92477	8.93464	8.84166	9.55538	0.360745	9.56519	9.06411	-0.501083	0.052305	0.120774	FALSE	8.68354	8.5197	-0.163836	0.181839	0.0974566	FALSE	0.881654	0.00193577	0.00885464	TRUE	0.544407	0.0371278	0.0316109	FALSE	FALSE	FALSE	FALSE	FALSE
P25502	PUT3	Proline utilization trans-activator	4	5.54256	4.69523	4.24398	4.79966	3.63407	5.68822	9.66501	13.0765	5.30588	6.74343	11.179	4.80104	4.4055	4.34351	3.17358	8.70282	8.59618	8.35682	8.21105	8.38856	7.98721	8.63361	9.3984	9.83453	8.53322	8.87911	9.60835	8.38897	8.26494	8.24449	7.79174	9.24711	0.345931	8.96344	8.38707	-0.576369	0.306037	0.216497	FALSE	8.38815	8.85241	0.464261	0.186751	0.0991094	FALSE	0.575286	0.255484	0.132419	FALSE	-0.465344	0.300367	0.127245	FALSE	FALSE	FALSE	FALSE	FALSE
P53616	SUN4	Probable secreted beta-glucosidase SUN4	4	6.82053	7.19868	6.01419	5.34851	4.60594	5.24148	4.8858	4.34295	8.31349	8.20735	5.88254	9.27631	5.63804	6.26947	5.85168	6.10306	9.04796	9.12581	8.86645	8.69721	8.48157	8.66805	8.56667	8.39675	9.33353	9.315	8.83452	9.49163	8.77327	8.92642	8.82693	8.88761	0.281629	8.52826	8.85356	0.325295	0.00519543	0.0610965	FALSE	8.93436	9.24367	0.309309	0.127994	0.0785727	FALSE	-0.406096	0.0155211	0.02602	FALSE	-0.39011	0.0674217	0.0463001	FALSE	FALSE	FALSE	FALSE	FALSE
Q12193	TY1B-BR	Transposon Ty1-BR Gag-Pol polyprotein	4	11.2906	7.72644	11.531	11.3103	1.78216	3.46201	3.80596	3.90912	8.72949	8.00371	11.7237	5.08832	2.30372	3.45096	2.2889	3.59357	10.2389	9.69162	10.2693	10.2414	7.57545	8.53343	8.67008	8.70866	9.86772	9.74249	10.2932	9.08901	7.94578	8.52882	7.93648	8.58724	1.3319	8.37191	8.24958	-0.122325	0.719078	0.325849	FALSE	10.1103	9.7481	-0.362186	0.264025	0.124848	FALSE	-1.73838	0.00310237	0.0110278	TRUE	-1.49852	0.00360695	0.00685219	TRUE	FALSE	FALSE	FALSE	FALSE
P0C2J1	TY1B-PR3	Transposon Ty1-PR3 Gag-Pol polyprotein	4	11.3912	8.84034	8.47847	11.4677	3.40675	3.29478	3.57434	4.17662	6.23067	6.06641	11.1255	5.64304	3.95	4.20903	4.26413	3.88102	9.14054	8.77479	8.7145	9.1502	7.39909	7.35088	7.46837	7.69303	8.27008	8.23153	9.10649	8.12716	7.61254	7.70418	7.72294	7.58712	0.594307	7.47784	7.6567	0.178858	0.0945546	0.143412	FALSE	8.94501	8.43382	-0.511189	0.107281	0.0705419	FALSE	-1.46717	0.000109389	0.00200471	TRUE	-0.777118	0.0398562	0.0332321	TRUE	FALSE	FALSE	FALSE	FALSE
P05986	TPK3	cAMP-dependent protein kinase type 3	4	3.84513	3.95425	4.66908	4.22177	6.37986	7.69841	7.22193	8.45292	10.5219	9.00576	5.80356	6.24954	3.97977	6.66106	6.01895	5.31607	8.469	8.50937	8.74911	8.60382	9.19949	9.47053	9.37835	9.60542	9.92129	9.69682	9.0629	9.16972	8.51865	9.26172	9.11548	8.93633	0.53479	9.41345	8.95804	-0.455403	0.0590702	0.125021	FALSE	8.58282	9.46268	0.879859	0.0192256	0.0267353	TRUE	0.830623	0.00034252	0.00383707	TRUE	-0.504639	0.104873	0.0621985	FALSE	FALSE	FALSE	FALSE	FALSE
P38995	CCC2	Copper-transporting ATPase	4	3.73036	4.55961	5.72723	4.03994	4.48326	4.38805	3.86406	2.49402	11.0423	11.6215	6.76603	12.5155	4.56903	6.96382	8.94834	4.28693	7.37693	7.66653	7.99546	7.49195	7.64217	7.6112	7.42774	6.79609	8.94258	9.01635	8.23593	9.12327	7.66951	8.2775	8.63924	7.57756	0.458511	7.3693	8.04095	0.671653	0.0836439	0.138245	FALSE	7.63272	8.82953	1.19681	0.00380161	0.0101215	TRUE	-0.263417	0.317046	0.154035	FALSE	-0.788577	0.0524685	0.0393335	TRUE	FALSE	FALSE	FALSE	FALSE
P37366	CCL1	Cyclin CCL1	4	6.35828	6.97829	7.05282	7.30133	5.25444	6.04594	7.42454	6.62272	6.6739	6.11847	8.78923	5.27815	4.27671	5.37	4.08191	6.37327	7.92211	8.05635	8.07167	8.12163	7.64701	7.84944	8.14577	7.98089	7.992	7.86664	8.38921	7.6535	7.34998	7.6784	7.28272	7.92551	0.256258	7.90578	7.55915	-0.34663	0.112573	0.153823	FALSE	8.04294	7.97534	-0.0675993	0.698325	0.250304	FALSE	-0.13716	0.294908	0.146467	FALSE	-0.416191	0.101297	0.060615	FALSE	FALSE	FALSE	FALSE	FALSE
P53202	CUL3	Cullin-3	4	5.45668	5.06571	6.93861	6.57069	3.95529	5.27739	4.82552	5.26718	8.9842	9.0078	8.47441	8.03487	4.83166	6.37064	5.01019	5.92914	7.74884	7.64159	8.09547	8.01687	7.28461	7.70065	7.57151	7.69786	8.46821	8.472	8.38394	8.3071	7.57334	7.97226	7.62569	7.86864	0.328785	7.56366	7.75998	0.196329	0.201166	0.183336	FALSE	7.87569	8.40781	0.532117	0.0110863	0.0202182	FALSE	-0.312038	0.0760003	0.0603241	FALSE	-0.647826	0.00335626	0.00661292	TRUE	FALSE	FALSE	FALSE	FALSE
P23394	PRP28	Pre-mRNA-splicing ATP-dependent RNA helicase PRP28	4	5.18694	4.70245	8.76194	7.07613	6.22711	6.81319	6.55363	6.54235	6.2195	6.06977	4.26197	5.28047	6.01019	7.07599	7.44054	5.77782	8.82486	8.68338	9.58123	9.27294	9.08854	9.2183	9.16227	9.15978	9.08677	9.05162	8.5415	8.85064	9.03738	9.27291	9.34538	8.9805	0.234176	9.15722	9.15904	0.00181967	0.985378	0.388564	FALSE	9.0906	8.88263	-0.20797	0.428369	0.176464	FALSE	0.0666217	0.769065	0.283884	FALSE	0.276411	0.126799	0.0707703	FALSE	FALSE	FALSE	FALSE	FALSE
P53722	ATP23	Mitochondrial inner membrane protease ATP23	4	8.46719	8.82258	7.56781	7.03252	8.50246	6.3044	7.16982	7.24626	3.69385	3.84363	4.24985	3.77953	7.58061	4.91587	5.56032	5.26332	10.1941	10.2534	10.0321	9.92622	10.2001	9.76854	9.95411	9.96942	8.9973	9.05465	9.19959	9.03039	10.0345	9.40963	9.58735	9.50815	0.50847	9.97303	9.63491	-0.338128	0.0929627	0.142763	FALSE	10.1014	9.07048	-1.03095	8.70175431938542e-05	0.00146074	TRUE	-0.128397	0.311073	0.151763	FALSE	0.564423	0.0213485	0.0216991	FALSE	TRUE	TRUE	FALSE	FALSE
P53076	VID30	Vacuolar import and degradation protein 30	4	5.79535	5.36207	5.56551	5.58917	6.35923	6.49276	6.0522	6.88037	5.77112	6.54024	7.05834	6.19864	5.44413	7.24915	7.17635	6.46537	7.35368	7.24157	7.2953	7.30141	7.48764	7.51761	7.41624	7.60127	7.34763	7.52813	7.63811	7.45073	7.26349	7.67659	7.66203	7.51152	0.18802	7.50569	7.52841	0.022717	0.836777	0.354074	FALSE	7.29799	7.49115	0.193159	0.0444924	0.0425937	FALSE	0.207699	0.00584305	0.0158445	FALSE	0.037257	0.756428	0.250967	FALSE	FALSE	FALSE	FALSE	FALSE
Q08651	ENV9	Probable oxidoreductase ENV9	4	5.97663	6.04364	6.80913	5.77111	4.94944	6.11618	4.12465	3.35004	7.90508	9.09486	7.05322	8.67271	4.55837	6.40191	7.94615	5.22688	8.33046	8.34654	8.5186	8.27998	8.05839	8.36376	7.7954	7.4953	8.73391	8.93618	8.56941	8.86761	7.93964	8.42963	8.74138	8.13708	0.381645	7.92821	8.31193	0.383721	0.182962	0.177763	FALSE	8.36889	8.77678	0.407881	0.0077448	0.0162766	FALSE	-0.440682	0.0939434	0.0681299	FALSE	-0.464843	0.0700388	0.0475	FALSE	FALSE	FALSE	FALSE	FALSE
P36169	SKG1	Suppressor of lethality of KEX2 GAS1 double null mutant protein 1	4	5.43394	5.57281	8.58981	6.82733	4.46914	6.34592	5.55312	5.67363	5.62138	6.70758	6.04976	6.55791	7.13236	7.08105	5.88127	6.50297	8.63967	8.67607	9.30029	8.96899	8.35766	8.8635	8.67096	8.70194	8.68859	8.94346	8.79454	8.9109	9.03205	9.02163	8.7538	8.89876	0.20786	8.64852	8.92656	0.278043	0.0753983	0.134426	FALSE	8.89625	8.83437	-0.0618804	0.726121	0.257647	FALSE	-0.247739	0.237985	0.125819	FALSE	0.0921845	0.331945	0.136851	FALSE	FALSE	FALSE	FALSE	FALSE
P35996	MRPL38	54S ribosomal protein L38, mitochondrial	4	8.85512	9.67237	6.81047	9.15112	5.932	5.00681	6.23826	6.73012	3.36016	3.97724	4.68956	3.67235	10.0306	5.13616	5.06738	5.67031	9.5062	9.63356	9.12744	9.55364	8.92821	8.68358	9.00083	9.11032	8.10822	8.35146	8.58914	8.23639	9.68602	8.72038	8.70093	8.86311	0.399042	8.93073	8.99261	0.0618755	0.817663	0.34948	FALSE	9.45521	8.3213	-1.13391	0.000310679	0.00226406	TRUE	-0.524475	0.0117753	0.0227	FALSE	0.671308	0.0567043	0.0415083	TRUE	TRUE	FALSE	FALSE	FALSE
Q12071	VPS54	Vacuolar protein sorting-associated protein 54	4	5.086	5.00126	6.33304	5.35365	5.92095	6.97644	5.46651	5.35675	6.77561	8.05974	5.0765	6.46817	6.53471	8.38273	6.39042	6.81752	8.32486	8.30062	8.64123	8.39885	8.54416	8.78082	8.42895	8.39969	8.73868	8.98906	8.32217	8.67169	8.68646	9.04575	8.65424	8.74758	0.260842	8.53841	8.78351	0.245102	0.0967274	0.144976	FALSE	8.41639	8.6804	0.264007	0.158869	0.0888966	FALSE	0.122014	0.33545	0.159858	FALSE	0.103108	0.556649	0.199501	FALSE	FALSE	FALSE	FALSE	FALSE
P47103	CPR7	Peptidyl-prolyl cis-trans isomerase CYP7	4	5.6415	5.64637	6.31182	7.52952	5.38152	5.41108	5.01654	5.07474	7.5121	7.5047	6.36439	6.79861	5.60595	7.24597	7.80176	5.15342	9.24257	9.24382	9.40455	9.65905	9.17451	9.18241	9.07319	9.08983	9.65571	9.65429	9.41652	9.51173	9.23345	9.60367	9.71029	9.11203	0.296305	9.12998	9.41486	0.284877	0.14021	0.163301	FALSE	9.3875	9.55956	0.172064	0.19373	0.101477	FALSE	-0.257515	0.0743278	0.0594112	FALSE	-0.144702	0.403955	0.157692	FALSE	FALSE	FALSE	FALSE	FALSE
P39955	SAP1	Protein SAP1	4	4.44108	4.53605	6.38545	4.76567	5.50925	7.64834	6.64266	6.04324	8.14154	7.37881	6.90902	7.65042	4.93063	6.82133	5.23061	6.9659	9.68055	9.71108	10.2044	9.78232	9.99149	10.4648	10.2614	10.125	10.5549	10.413	10.3181	10.4652	9.83141	10.2997	9.91662	10.33	0.34407	10.2107	10.0944	-0.11624	0.505328	0.271921	FALSE	9.84459	10.4378	0.593223	0.0109524	0.0200779	TRUE	0.366067	0.0615024	0.0530294	FALSE	-0.343396	0.06941	0.0472894	FALSE	FALSE	FALSE	FALSE	FALSE
P53038	TEL2	Telomere length regulation protein TEL2	4	4.89751	4.42597	6.99382	6.14357	4.51508	5.14879	4.35197	5.05492	8.89724	8.2544	7.78899	8.27393	4.8843	8.33815	7.20437	4.82699	9.28828	9.14223	9.80232	9.61531	9.17099	9.36047	9.11791	9.33392	10.1496	10.0414	9.95767	10.0448	9.28439	10.056	9.84511	9.26736	0.491159	9.24582	9.6132	0.367381	0.16185	0.170819	FALSE	9.46204	10.0484	0.586331	0.026141	0.0318867	TRUE	-0.216214	0.25398	0.131824	FALSE	-0.435164	0.115311	0.0663016	FALSE	FALSE	FALSE	FALSE	FALSE
P40094	COG3	Conserved oligomeric Golgi complex subunit 3	4	2.96813	3.16389	4.07988	3.17853	7.1347	6.06294	3.85177	3.11452	14.171	7.2594	3.19516	15.9256	3.72125	7.79213	8.83627	5.54482	7.26635	7.35849	7.72532	7.36516	8.53165	8.29681	7.64231	7.3358	9.52166	8.55664	7.37268	9.69007	7.59258	8.65881	8.84023	8.16793	0.869659	7.95164	8.31489	0.363246	0.392746	0.240073	FALSE	7.42883	8.78526	1.35644	0.0820112	0.0598564	FALSE	0.522813	0.15659	0.0937088	FALSE	-0.470375	0.473265	0.177445	FALSE	FALSE	FALSE	FALSE	FALSE
P53740	YNR048W	Probable phospholipid translocase non-catalytic subunit CRF1	4	6.18973	6.25797	7.55964	7.14054	4.57793	5.03177	4.4056	4.28335	8.82337	9.28092	7.46733	8.65748	4.75567	5.18033	5.66005	4.72833	8.11034	8.12616	8.39878	8.3165	7.67516	7.81153	7.61981	7.5792	8.6218	8.69473	8.38106	8.59441	7.73012	7.85351	7.98128	7.7218	0.488711	7.67143	7.82168	0.150251	0.108992	0.151819	FALSE	8.23795	8.573	0.335053	0.0142471	0.022598	FALSE	-0.566521	0.0009569	0.00631695	FALSE	-0.751323	0.000179153	0.00171974	TRUE	FALSE	FALSE	FALSE	FALSE
Q08601	MCA1	Metacaspase-1	4	4.73886	5.35667	6.70745	6.43654	3.29522	4.4602	4.78632	6.36679	7.43374	9.45473	7.197	7.27607	7.58489	9.02936	5.30858	4.56757	8.65092	8.82772	9.15215	9.09267	8.12676	8.56349	8.6653	9.07695	9.30047	9.64742	9.25378	9.26954	9.32951	9.581	8.8147	8.59781	0.390808	8.60812	9.08076	0.472634	0.166129	0.17224	FALSE	8.93086	9.3678	0.436938	0.0282734	0.0334743	FALSE	-0.322741	0.216198	0.117406	FALSE	-0.287045	0.306781	0.129429	FALSE	FALSE	FALSE	FALSE	FALSE
P47044	YJL055W	LOG family protein YJL055W	4	4.21611	4.50904	5.89457	6.25317	3.82606	5.08431	4.94443	5.20285	8.1517	8.8715	5.32449	9.54543	6.72195	8.4854	7.30449	5.6645	8.63898	8.73589	9.12246	9.20766	8.49893	8.90912	8.86888	8.94237	9.59017	9.71225	8.97571	9.81788	9.31195	9.64805	9.43185	9.06502	0.417335	8.80482	9.36422	0.559394	0.0132394	0.0803212	FALSE	8.92625	9.524	0.597756	0.0471117	0.0439071	TRUE	-0.121421	0.513994	0.214342	FALSE	-0.159783	0.507499	0.186464	FALSE	FALSE	FALSE	FALSE	FALSE
P37020	GEF1	Anion/proton exchange transporter GEF1	4	6.33317	6.10008	9.06867	6.03295	4.10535	6.32735	5.21747	3.7725	7.4171	8.43194	7.31092	7.0827	4.99308	7.57815	6.0908	4.13776	8.67439	8.62029	9.19236	8.60433	8.04897	8.67307	8.39482	7.92699	8.90232	9.08733	8.88152	8.83577	8.3314	8.93331	8.6181	8.06031	0.376211	8.26096	8.48578	0.224816	0.408415	0.244087	FALSE	8.77284	8.92673	0.15389	0.367395	0.15756	FALSE	-0.511881	0.0604698	0.0525584	FALSE	-0.440955	0.096468	0.0586973	FALSE	FALSE	FALSE	FALSE	FALSE
Q03983	YDR179W-A	Uncharacterized protein YDR179W-A	4	4.54899	5.18453	6.26936	5.44443	6.23847	6.70859	5.28345	5.30707	7.25238	7.0226	5.46571	7.65443	5.78076	7.31046	8.33525	6.19351	9.02114	9.2098	9.48391	9.28037	9.47678	9.5816	9.23707	9.2435	9.69404	9.64759	9.286	9.77188	9.36685	9.70555	9.89481	9.46634	0.306658	9.38474	9.60839	0.223651	0.183486	0.177763	FALSE	9.2488	9.59988	0.351077	0.0511943	0.0457177	FALSE	0.135935	0.331766	0.158736	FALSE	0.00850948	0.959463	0.296391	FALSE	FALSE	FALSE	FALSE	FALSE
P22215	SLY41	Uncharacterized transporter SLY41	4	6.48937	6.6671	6.37064	5.83857	5.42866	5.54986	5.22864	4.5275	7.99907	7.66444	6.13728	8.53379	5.40226	6.7311	5.07346	6.35826	8.29196	8.33094	8.26532	8.1395	8.03447	8.06633	7.98032	7.77259	8.59371	8.53206	8.21148	8.68706	8.02744	8.34472	7.93685	8.26251	0.276643	7.96343	8.14288	0.179453	0.180987	0.177752	FALSE	8.25693	8.50608	0.249151	0.0896399	0.0630737	FALSE	-0.293499	0.0128825	0.0237325	FALSE	-0.363197	0.0422421	0.0343641	FALSE	FALSE	FALSE	FALSE	FALSE
P34225	YEL1	Guanine-nucleotide exchange factor YEL1	4	3.92589	4.35515	5.77292	4.61131	5.00811	7.80063	6.08818	5.70726	7.22407	7.06735	5.13802	8.0898	7.13635	8.33892	7.56095	6.17508	8.41497	8.56468	8.97126	8.64713	8.76622	9.40554	9.04797	8.95475	9.29477	9.26312	8.80317	9.45806	9.27714	9.50182	9.36052	9.06841	0.405486	9.04362	9.30197	0.258351	0.168396	0.172661	FALSE	8.64951	9.20478	0.55527	0.0239671	0.0305916	FALSE	0.394113	0.0699024	0.0573304	FALSE	0.0971935	0.58566	0.207158	FALSE	FALSE	FALSE	FALSE	FALSE
Q07980	MLH2	DNA mismatch repair protein MLH2	4	6.74453	5.30525	6.47325	6.88104	6.18232	4.66811	5.01635	5.31503	9.03358	8.22834	9.55736	7.95283	3.56779	4.13367	5.13338	5.80717	8.29003	7.94373	8.2308	8.31894	8.16446	7.75916	7.86295	7.94639	8.71161	8.57692	8.79293	8.52779	7.37134	7.58374	7.89622	8.07415	0.355409	7.93324	7.73136	-0.201878	0.314453	0.21849	FALSE	8.19588	8.65231	0.456432	0.00627629	0.0142284	FALSE	-0.262636	0.0742491	0.0593804	FALSE	-0.920946	0.00593961	0.00952477	TRUE	FALSE	FALSE	FALSE	FALSE
Q03674	PLB2	Lysophospholipase 2	4	9.58567	10.5854	8.83573	9.2053	3.16723	2.62266	2.56524	2.6307	8.25039	9.23187	8.11066	9.25849	3.63551	4.07953	4.93524	3.30042	9.10236	9.24548	8.98483	9.04394	7.5047	7.23251	7.20057	7.23693	8.88594	9.0481	8.8613	9.05226	7.70364	7.86988	8.1446	7.56413	0.913634	7.29368	7.82056	0.526885	0.0157777	0.0838694	FALSE	9.09415	8.9619	-0.132252	0.131959	0.0800005	FALSE	-1.80047	1.73321787817821e-06	0.000249234	TRUE	-1.14134	0.00108931	0.00376445	TRUE	FALSE	FALSE	FALSE	FALSE
P38211	GPI18	GPI mannosyltransferase 2	4	7.38275	7.6663	5.70246	6.82863	4.46075	4.63385	4.68953	4.5479	6.6358	9.1814	8.38016	7.09196	4.78816	5.53167	6.87376	5.60491	9.22533	9.2797	8.85276	9.11277	8.49846	8.55338	8.57061	8.52637	9.07144	9.53989	9.40815	9.16736	8.60065	8.80889	9.12227	8.82787	0.430573	8.53721	8.83992	0.302711	0.0650804	0.128081	FALSE	9.11764	9.29671	0.179069	0.259242	0.123248	FALSE	-0.580433	0.00780577	0.0187326	FALSE	-0.456791	0.0238258	0.023499	FALSE	FALSE	FALSE	FALSE	FALSE
P80667	PEX13	Peroxisomal membrane protein PEX13	4	4.9103	5.24106	6.82685	5.35467	5.9393	7.51354	4.43813	4.05214	7.62778	7.80555	6.16982	8.71524	6.48256	7.6423	6.11043	5.17034	8.18474	8.27879	8.66015	8.30973	8.45922	8.79842	8.03889	7.90761	8.82019	8.85343	8.51416	9.01247	8.5855	8.82294	8.5002	8.25919	0.399732	8.30104	8.54196	0.240922	0.352963	0.228595	FALSE	8.35835	8.80007	0.441713	0.0239873	0.0305916	FALSE	-0.0573164	0.812951	0.293848	FALSE	-0.258108	0.150071	0.0796161	FALSE	FALSE	FALSE	FALSE	FALSE
P41057	RPS29A	40S ribosomal protein S29-A	4	7.30159	7.80848	6.5922	8.92188	3.52901	4.6897	3.91895	4.1814	7.1136	7.97874	6.11385	8.12053	8.64176	5.2589	5.71193	4.11747	10.8602	10.957	10.7127	11.1493	9.8112	10.2214	9.96241	10.0559	10.8225	10.9881	10.604	11.0135	11.1033	10.3867	10.5059	10.0337	0.507714	10.0127	10.5074	0.49465	0.108988	0.151819	FALSE	10.9198	10.857	-0.0627387	0.650077	0.237416	FALSE	-0.907034	0.000362678	0.00400225	TRUE	-0.349645	0.220741	0.103224	FALSE	FALSE	FALSE	FALSE	FALSE
P07258	CPA1	Carbamoyl-phosphate synthase arginine-specific small chain	4	5.2328	8.82458	8.3172	9.11849	4.07066	4.46078	4.28264	4.40245	7.00158	11.0169	7.74272	7.75501	4.99259	4.50015	4.60992	3.67157	7.98669	8.74063	8.65521	8.7879	7.62436	7.7564	7.69761	7.73741	8.40679	9.06075	8.55195	8.55424	7.91889	7.76908	7.80385	7.4755	0.58001	7.70395	7.74183	0.037883	0.723102	0.326367	FALSE	8.54261	8.64343	0.100823	0.684945	0.2467	FALSE	-0.838661	0.0194142	0.028368	TRUE	-0.901601	0.00296802	0.00611624	TRUE	FALSE	FALSE	FALSE	FALSE
P43568	CAK1	Serine/threonine-protein kinase CAK1	4	4.44181	3.47158	4.77372	4.55307	5.58679	5.54359	6.57387	5.93821	7.63698	8.92405	5.72418	7.66006	6.68089	9.85946	5.49042	7.14132	8.1363	7.78075	8.24027	8.172	8.46718	8.45598	8.7019	8.55519	8.91816	9.14286	8.50223	8.92251	8.7252	9.28667	8.44208	8.82135	0.430751	8.54506	8.81882	0.273761	0.219106	0.188187	FALSE	8.08233	8.87144	0.789108	0.00402543	0.010489	TRUE	0.462729	0.0125206	0.0233624	FALSE	-0.0526173	0.820014	0.265886	FALSE	FALSE	FALSE	FALSE	FALSE
P36029	TPO5	Polyamine transporter TPO5	4	6.24696	5.98146	8.31169	6.39721	5.08214	6.11155	4.73388	3.77554	7.79498	8.73014	7.67967	7.57122	4.47983	6.35366	5.81209	4.93796	8.56034	8.49768	8.97233	8.59463	8.26262	8.52872	8.16021	7.83387	8.87973	9.04319	8.85823	8.83771	8.08063	8.58477	8.45624	8.2211	0.449874	8.19636	8.33568	0.139329	0.477002	0.263844	FALSE	8.65624	8.90471	0.248471	0.0992584	0.0674193	FALSE	-0.459887	0.0456751	0.0441734	FALSE	-0.569029	0.00982482	0.0128793	FALSE	FALSE	FALSE	FALSE	FALSE
P38753	HSE1	Class E vacuolar protein-sorting machinery protein HSE1	4	3.3529	3.71626	4.88796	4.71158	4.84179	6.6494	5.73262	7.49576	8.57725	8.34412	5.93958	6.96185	5.46778	10.9568	6.73862	5.62573	8.33148	8.47992	8.8753	8.82228	8.86161	9.3193	9.10527	9.49215	9.68659	9.64683	9.15643	9.38554	9.03703	10.0398	9.33852	9.07811	0.389022	9.19458	9.37337	0.178791	0.536623	0.280638	FALSE	8.62725	9.46885	0.841601	0.00352572	0.00973312	TRUE	0.567333	0.0243159	0.0314032	FALSE	-0.0954769	0.732624	0.244831	FALSE	FALSE	FALSE	FALSE	FALSE
P32608	RTG2	Retrograde regulation protein 2	4	4.35382	5.21122	7.22118	7.74153	5.80409	6.63744	6.30092	6.50288	7.13565	7.32871	6.42559	7.31711	4.33792	6.14601	6.94677	4.58917	8.16011	8.41945	8.89006	8.99044	8.5749	8.76845	8.69339	8.73891	8.87287	8.91139	8.72166	8.9091	8.15483	8.65748	8.83417	8.23606	0.233634	8.69391	8.47064	-0.223276	0.268736	0.204327	FALSE	8.61502	8.85375	0.238738	0.313539	0.140443	FALSE	0.0788954	0.718452	0.271435	FALSE	-0.383119	0.0977455	0.0591668	FALSE	FALSE	FALSE	FALSE	FALSE
Q04632	COG8	Conserved oligomeric Golgi complex subunit 8	4	4.13503	4.75899	7.80155	6.33788	3.47316	6.84543	4.76786	5.21697	7.93144	10.5008	7.76632	7.1514	4.75915	8.42593	4.8594	5.26868	7.89523	8.09799	8.81109	8.51133	7.64358	8.62247	8.10067	8.23054	8.83492	9.23976	8.80456	8.68556	8.09804	8.92217	8.12811	8.24477	0.435564	8.14932	8.34827	0.198956	0.503845	0.271433	FALSE	8.32891	8.8912	0.562288	0.0664475	0.0530858	FALSE	-0.179593	0.555943	0.227915	FALSE	-0.542926	0.0631508	0.0444984	FALSE	FALSE	FALSE	FALSE	FALSE
Q05635	RNH202	Ribonuclease H2 subunit B	4	7.51795	7.02611	5.12358	5.89152	7.09513	5.49274	6.07992	6.13847	5.87098	5.2977	5.92769	5.98215	6.5839	6.45723	6.36531	7.1496	8.37876	8.28115	7.82558	8.02707	8.29525	7.92595	8.07248	8.08631	8.02203	7.87379	8.03589	8.04909	8.18737	8.15934	8.13866	8.30629	0.13931	8.095	8.19791	0.102916	0.285838	0.20999	FALSE	8.12814	7.9952	-0.132938	0.375086	0.159857	FALSE	-0.0331418	0.829981	0.29811	FALSE	0.202713	0.010757	0.0136364	FALSE	FALSE	FALSE	FALSE	FALSE
Q06810	OPY2	Protein OPY2	4	9.50016	7.54782	8.36079	7.15515	3.90425	5.14003	4.37815	3.8876	7.0494	10.4009	6.7075	5.41753	4.54344	6.04641	5.27537	4.68553	9.04926	8.71737	8.86495	8.64029	7.76636	8.16309	7.93163	7.76019	8.61881	9.17994	8.54709	8.23894	7.9851	8.39739	8.20058	8.02952	0.485697	7.90532	8.15315	0.247832	0.112155	0.153823	FALSE	8.81797	8.6462	-0.171773	0.468447	0.188635	FALSE	-0.912653	0.00043325	0.00421486	TRUE	-0.493048	0.0811519	0.0525277	FALSE	FALSE	FALSE	FALSE	FALSE
Q08485	NRT1	Nicotinamide riboside transporter 1	4	7.76965	8.20634	9.26348	8.6541	3.40506	2.85465	2.93845	2.4228	9.11729	9.91094	6.88603	10.0127	4.18287	5.50674	5.64622	3.22271	9.28062	9.35951	9.53433	9.43616	8.09045	7.83609	7.87783	7.59944	9.51138	9.6318	9.10645	9.64653	8.38727	8.78397	8.82006	8.01105	0.850316	7.85095	8.50059	0.649633	0.0332387	0.109428	FALSE	9.40266	9.47404	0.0713823	0.630253	0.232829	FALSE	-1.5517	6.88066238538113e-05	0.00163968	TRUE	-0.973451	0.00729697	0.0108073	TRUE	FALSE	FALSE	FALSE	FALSE
Q06815	MRL1	Mannose 6-phosphate receptor-like protein 1	4	6.03375	7.02001	7.43851	5.54106	4.90589	5.58416	4.6457	3.13567	6.50461	9.36994	6.70873	6.84828	5.02606	6.75377	9.81695	4.66692	8.77939	8.99781	9.08134	8.6565	8.48085	8.66767	8.40223	7.8351	8.8878	9.41437	8.93237	8.96207	8.51576	8.94202	9.48161	8.4088	0.31494	8.34646	8.83705	0.490585	0.16048	0.170264	FALSE	8.87876	9.04915	0.170395	0.32095	0.142946	FALSE	-0.532296	0.0514949	0.0473551	FALSE	-0.212106	0.476476	0.17795	FALSE	FALSE	FALSE	FALSE	FALSE
Q04673	SSL1	General transcription and DNA repair factor IIH subunit SSL1	4	8.50143	9.46358	6.14927	7.57654	4.16948	5.37162	7.16613	7.45111	5.44699	5.02962	9.40483	5.41649	4.68794	3.99756	4.0196	6.14781	8.89434	9.04903	8.42705	8.72818	7.86651	8.23199	8.64783	8.7041	8.2521	8.13709	9.04004	8.244	8.0356	7.80576	7.81369	8.42671	0.498979	8.36261	8.02044	-0.342168	0.214558	0.186854	FALSE	8.77465	8.41831	-0.356343	0.208771	0.106145	FALSE	-0.412043	0.139409	0.0864716	FALSE	-0.397868	0.174992	0.0881487	FALSE	FALSE	FALSE	FALSE	FALSE
P38315	YBP1	YAP1-binding protein 1	4	4.34582	4.60302	5.19555	4.9971	5.98472	5.52575	4.28548	5.40708	7.3097	9.75001	5.46769	8.68887	4.91289	8.70716	10.2412	4.57793	7.05164	7.13459	7.30929	7.2531	7.51329	7.39818	7.03147	7.36686	7.80182	8.21741	7.38294	8.05118	7.22859	8.05421	8.28833	7.1267	0.362135	7.32745	7.67446	0.347006	0.32874	0.2223	FALSE	7.18716	7.86334	0.676186	0.0282614	0.0334743	TRUE	0.140297	0.293409	0.145989	FALSE	-0.188883	0.605865	0.212506	FALSE	FALSE	FALSE	FALSE	FALSE
Q07788	COS7	Protein COS7	4	8.94382	7.23492	5.68297	6.75995	3.73933	5.39005	4.58763	4.78532	9.09282	9.07899	7.1257	6.04091	5.23232	6.29117	4.02043	5.99366	9.21502	8.90911	8.56078	8.81114	7.95691	8.48443	8.25188	8.31275	9.23886	9.23666	8.88716	8.6489	8.44158	8.70746	8.06148	8.63757	0.377922	8.25149	8.46202	0.210531	0.293948	0.21295	FALSE	8.87401	9.0029	0.128883	0.538539	0.208737	FALSE	-0.622521	0.0125988	0.0234342	TRUE	-0.540873	0.0381707	0.032269	FALSE	FALSE	FALSE	FALSE	FALSE
P38172	MRX3	MIOREX complex component 3	4	6.98184	7.26036	6.62058	5.59912	9.5353	7.75535	7.63499	7.15358	4.26602	4.78275	4.29505	4.26689	6.99074	5.24369	6.38423	5.22951	8.05238	8.10881	7.97573	7.73397	8.50205	8.20396	8.1814	8.08744	7.34166	7.50661	7.35144	7.34196	8.05421	7.63936	7.92328	7.63544	0.36053	8.24371	7.81307	-0.430637	0.0212461	0.0924381	FALSE	7.96772	7.38542	-0.582304	0.00235959	0.00749503	FALSE	0.275988	0.06454	0.0543492	FALSE	0.427655	0.0201943	0.0208716	FALSE	TRUE	FALSE	FALSE	FALSE
Q9URQ5	HTL1	High temperature lethal protein 1	4	6.34683	5.96215	5.60371	5.60283	4.82782	5.76698	9.42548	10.411	5.68858	5.56389	12.3532	5.13398	3.54943	3.98128	2.13445	7.64843	9.47517	9.38497	9.29552	9.29529	9.08051	9.33695	10.0457	10.1892	9.3172	9.28523	10.436	9.16921	8.63672	8.80237	7.903	9.7443	0.292564	9.66308	8.7716	-0.891485	0.108579	0.151685	FALSE	9.36274	9.5519	0.189162	0.570822	0.217014	FALSE	0.300346	0.347335	0.163104	FALSE	-0.780301	0.158564	0.0827397	FALSE	FALSE	FALSE	FALSE	FALSE
P43639	CKB1	Casein kinase II subunit beta	4	5.26815	5.71839	6.56514	6.06468	5.17705	7.06808	7.98771	9.45336	6.71319	5.70334	7.77586	5.44932	4.00966	4.90151	3.97234	8.17223	9.30342	9.42174	9.62095	9.50656	9.27826	9.72745	9.90391	10.147	9.65313	9.41793	9.86513	9.3522	8.90961	9.19935	8.89612	9.93686	0.335272	9.76414	9.23548	-0.528657	0.137825	0.162523	FALSE	9.46317	9.5721	0.10893	0.457867	0.185579	FALSE	0.300972	0.201966	0.111779	FALSE	-0.336615	0.276962	0.120655	FALSE	FALSE	FALSE	FALSE	FALSE
P53215	THG1	tRNA(His) guanylyltransferase	4	4.95125	5.21236	8.00737	7.95451	3.23394	5.1105	6.20353	7.09943	7.78462	6.42558	11.5849	5.12507	4.22616	5.23056	4.4882	7.36205	9.25799	9.33213	9.95152	9.94197	8.64349	9.30366	9.58328	9.7779	9.91082	9.63402	10.4844	9.30777	9.02954	9.33716	9.11633	9.8303	0.490421	9.32708	9.32834	0.00125216	0.99688	0.391302	FALSE	9.6209	9.83425	0.213341	0.522315	0.204019	FALSE	-0.293821	0.384384	0.175108	FALSE	-0.50591	0.1556	0.0817042	FALSE	FALSE	FALSE	FALSE	FALSE
Q04418	RBA50	RNA polymerase II-associated protein RBA50	4	6.05826	4.90786	6.78312	6.20667	5.10154	5.9336	4.99627	4.9775	7.55361	7.97822	7.32428	8.73072	6.28142	6.26716	5.96282	4.93695	6.63624	6.33243	6.79928	6.67115	6.38827	6.60624	6.35819	6.35276	6.9545	7.0334	6.91003	7.16344	6.68843	6.68516	6.61333	6.34096	0.386777	6.42637	6.58197	0.155604	0.182395	0.177763	FALSE	6.60978	7.01534	0.405565	0.0175601	0.0253441	FALSE	-0.18341	0.174728	0.100771	FALSE	-0.433372	0.00640796	0.00998837	FALSE	FALSE	FALSE	FALSE	FALSE
O13547	CCW14	Covalently-linked cell wall protein 14	4	6.32347	5.96247	5.3868	5.49584	6.37412	7.00352	5.53693	5.30504	6.18127	7.64548	5.38329	7.82545	6.88254	6.90665	6.18002	5.6071	8.24212	8.15731	8.01083	8.03974	8.25363	8.38948	8.05049	7.98876	8.20931	8.51601	8.00989	8.54958	8.36434	8.36939	8.20901	8.06866	0.236398	8.17059	8.25285	0.0822604	0.509746	0.272961	FALSE	8.1125	8.3212	0.208695	0.209245	0.106145	FALSE	0.0580903	0.610547	0.243614	FALSE	-0.0683445	0.663978	0.227978	FALSE	FALSE	FALSE	FALSE	FALSE
P21242	PRE10	Probable proteasome subunit alpha type-7	4	3.91912	4.89427	5.70087	5.7634	4.2658	6.79927	5.87562	5.90978	8.17927	7.35948	6.23812	8.24581	5.73463	7.40411	6.33799	7.37247	8.72838	9.04894	9.26903	9.28477	8.85067	9.52323	9.31259	9.32096	9.78982	9.63746	9.39896	9.80151	9.27755	9.64618	9.42188	9.64	0.326741	9.25186	9.4964	0.24454	0.205119	0.183775	FALSE	9.08278	9.65694	0.574157	0.0135821	0.0220898	FALSE	0.169079	0.414127	0.184481	FALSE	-0.160538	0.262264	0.116259	FALSE	FALSE	FALSE	FALSE	FALSE
Q08685	CLP1	mRNA cleavage and polyadenylation factor CLP1	4	5.62994	4.95825	7.01995	5.94665	3.86454	7.23295	5.84233	6.4948	7.73544	7.79529	8.3897	6.82531	4.07311	6.50637	5.24889	6.43647	8.41331	8.23002	8.73165	8.49227	7.87049	8.77477	8.46673	8.61948	8.87167	8.88279	8.98881	8.69108	7.94632	8.62204	8.3122	8.60646	0.267953	8.43287	8.37176	-0.0611122	0.817919	0.34948	FALSE	8.46681	8.85859	0.391778	0.0237558	0.0304977	FALSE	-0.0339445	0.885743	0.310815	FALSE	-0.486835	0.047556	0.0369347	FALSE	FALSE	FALSE	FALSE	FALSE
Q07533	CYK3	Cytokinesis protein 3	4	3.95735	3.80323	5.34589	3.53411	11.9699	6.98645	6.65586	4.34207	5.33827	4.90381	4.61522	6.36275	6.3829	8.16871	10.8608	6.77261	8.75987	8.70256	9.19377	8.59669	10.3567	9.5799	9.50996	8.89372	9.19171	9.06924	8.98174	9.44499	9.44955	9.80545	10.2164	9.53505	0.443415	9.58507	9.75161	0.166547	0.651395	0.30946	FALSE	8.81322	9.17192	0.358698	0.0763017	0.0573211	FALSE	0.771844	0.0761119	0.060348	FALSE	0.579693	0.0350956	0.0306144	FALSE	FALSE	FALSE	FALSE	FALSE
P25568	ATG22	Autophagy-related protein 22	4	5.65483	6.24908	5.22096	4.59743	6.68537	5.12038	4.05284	3.06085	8.78347	9.2542	5.97269	8.48133	4.30999	6.44599	11.1277	4.98291	8.94647	9.09063	8.8313	8.64781	9.18799	8.80323	8.46591	8.06091	9.58177	9.65709	9.02536	9.53127	8.55467	9.13538	9.92306	8.76397	0.415164	8.62951	9.09427	0.46476	0.275211	0.206338	FALSE	8.87905	9.44887	0.569823	0.0199046	0.0273292	FALSE	-0.249539	0.389229	0.176662	FALSE	-0.354603	0.343961	0.14042	FALSE	FALSE	FALSE	FALSE	FALSE
P40450	BNR1	BNI1-related protein 1	4	5.70148	5.269	7.50641	5.30282	5.72916	8.33172	5.91246	4.83931	6.76772	7.17491	7.09688	6.57376	5.11871	7.44802	5.28139	5.94624	8.37681	8.263	8.77359	8.27223	8.38379	8.92409	8.42923	8.14027	8.62414	8.70843	8.69265	8.58219	8.22125	8.76233	8.26639	8.43745	0.26771	8.46934	8.42185	-0.0474908	0.825148	0.35093	FALSE	8.42141	8.65185	0.230446	0.149577	0.0857369	FALSE	0.047937	0.822377	0.296025	FALSE	-0.23	0.156241	0.0819852	FALSE	FALSE	FALSE	FALSE	FALSE
P27999	RPB9	DNA-directed RNA polymerase II subunit RPB9	4	9.55803	9.37554	7.81366	9.3981	3.10332	4.51074	7.88556	8.1027	6.94207	5.89405	8.58693	4.72444	2.78313	3.30479	2.19401	5.82293	9.99781	9.97001	9.7071	9.97347	8.37491	8.91446	9.72031	9.7595	9.53646	9.30036	9.84324	8.98124	8.21781	8.46566	7.87467	9.28284	0.697649	9.1923	8.46024	-0.732052	0.155096	0.169567	FALSE	9.9121	9.41533	-0.496771	0.0660854	0.0529766	FALSE	-0.7198	0.118859	0.078046	FALSE	-0.955082	0.0420994	0.0343493	TRUE	FALSE	FALSE	FALSE	FALSE
P23968	VMA16	V-type proton ATPase subunit c''	4	7.11288	7.21621	8.34065	5.28828	5.18163	6.03971	4.00885	2.49986	6.51588	10.1967	7.16436	8.42245	3.65256	5.53848	9.09736	3.7241	9.69008	9.71089	9.91981	9.26245	9.23306	9.45413	8.86284	8.1815	9.56361	10.2097	9.70049	9.93389	8.72856	9.32914	10.0451	8.75654	0.509089	8.93288	9.21483	0.281952	0.523784	0.27662	FALSE	9.64581	9.85192	0.20611	0.337354	0.147683	FALSE	-0.712928	0.0776997	0.061141	FALSE	-0.637086	0.131017	0.0724362	FALSE	FALSE	FALSE	FALSE	FALSE
P40164	PSY2	Serine/threonine-protein phosphatase 4 regulatory subunit 3	4	4.9189	5.51038	7.21319	6.90678	3.95023	4.90909	5.46158	6.18	9.26818	9.58653	9.11758	6.43867	4.55474	6.73458	4.46824	4.78131	7.78304	7.94687	8.33535	8.27272	7.46665	7.78017	7.93403	8.11232	8.697	8.74572	8.67336	8.17147	7.67208	8.2363	7.64442	7.74211	0.398008	7.82329	7.82373	0.000435761	0.998292	0.391665	FALSE	8.08449	8.57189	0.487392	0.0411788	0.0406906	FALSE	-0.261202	0.218329	0.11815	FALSE	-0.748159	0.00828681	0.011605	TRUE	FALSE	FALSE	FALSE	FALSE
P25302	SWI4	Regulatory protein SWI4	4	4.31221	4.86979	5.55761	5.06318	7.23395	7.00159	8.30733	8.44539	5.76929	6.35796	8.50441	5.67249	5.04166	5.25215	4.29337	8.31763	7.58655	7.76198	7.95258	7.81816	8.3329	8.2858	8.5325	8.55628	8.00651	8.14668	8.56633	7.9821	7.81202	7.87102	7.58023	8.53429	0.38831	8.42687	7.94939	-0.47748	0.0977536	0.145437	FALSE	7.77982	8.1754	0.395587	0.054056	0.0470629	FALSE	0.647053	0.000758567	0.00571552	TRUE	-0.226014	0.397862	0.155808	FALSE	FALSE	FALSE	FALSE	FALSE
P40005	GIM4	Prefoldin subunit 2	4	8.49889	6.91296	8.30066	10.9292	2.83197	4.40059	5.66104	4.66017	8.28343	6.9112	9.3063	5.9846	3.71036	4.77909	3.49877	5.33073	9.51744	9.21947	9.48339	9.88029	7.93197	8.56786	8.93123	8.65055	9.48039	9.2191	9.64837	9.01142	8.32173	8.6869	8.23701	8.8445	0.676461	8.5204	8.52254	0.00213106	0.993663	0.390575	FALSE	9.52515	9.33982	-0.185325	0.379847	0.161476	FALSE	-1.00474	0.00979091	0.0209221	TRUE	-0.817287	0.00677862	0.0103444	TRUE	FALSE	FALSE	FALSE	FALSE
P23748	MIH1	M-phase inducer phosphatase	4	5.7309	5.89247	7.60146	7.26	6.01334	6.39918	5.93849	5.11272	6.70202	7.08862	6.82463	6.91191	5.19688	6.13649	5.32729	5.86358	9.08783	9.12795	9.49535	9.42904	9.15724	9.24696	9.13917	8.92316	9.31367	9.39458	9.33982	9.35816	8.94672	9.18649	8.98247	9.12085	0.22963	9.11663	9.05913	-0.0574993	0.543102	0.282735	FALSE	9.28504	9.35156	0.0665131	0.568892	0.216758	FALSE	-0.16841	0.230901	0.122997	FALSE	-0.292422	0.0106715	0.0135666	FALSE	FALSE	FALSE	FALSE	FALSE
P16649	TUP1	General transcriptional corepressor TUP1	4	3.62236	5.7505	6.94195	6.04003	3.57529	6.59539	7.23092	7.68064	5.8296	8.55509	9.10638	5.98331	5.20298	6.65038	4.05239	7.18281	8.23156	8.89831	9.16997	8.96918	8.21269	9.09608	9.2288	9.31585	8.91802	9.47141	9.5615	8.95557	8.75396	9.10806	8.3934	9.21917	0.283707	8.96336	8.86865	-0.094707	0.775091	0.338602	FALSE	8.81725	9.22663	0.409373	0.173998	0.0947301	FALSE	0.146103	0.670205	0.259302	FALSE	-0.357977	0.205237	0.0982058	FALSE	FALSE	FALSE	FALSE	FALSE
P38843	CHS7	Chitin synthase export chaperone	4	7.90232	8.10828	7.04521	7.51833	4.51391	4.5464	3.98759	3.97299	8.77658	8.06973	7.54944	7.07067	5.5617	5.86827	5.29412	4.21445	8.98603	9.02315	8.8204	8.91417	8.17813	8.18848	7.99927	7.99398	9.13741	9.01627	8.92012	8.8256	8.47928	8.55669	8.40814	8.0791	0.463474	8.08997	8.3808	0.290836	0.0627729	0.126178	FALSE	8.93594	8.97485	0.0389167	0.647463	0.237137	FALSE	-0.845969	2.49884376698393e-05	0.000972398	TRUE	-0.594051	0.00479102	0.00814892	TRUE	FALSE	FALSE	FALSE	FALSE
P53012	SCS3	Acyl-coenzyme A diphosphatase SCS3	4	6.09274	6.3623	6.17948	6.28439	5.42804	6.04207	4.48137	4.39406	6.79304	8.42019	6.45546	7.48925	5.81569	7.21676	6.81468	5.73047	9.5351	9.59755	9.55549	9.57978	9.36843	9.52305	9.09195	9.06356	9.69206	10.0019	9.61852	9.83283	9.46795	9.77936	9.69665	9.44666	0.181919	9.26175	9.59765	0.335908	0.0547908	0.123021	FALSE	9.56698	9.78632	0.219339	0.0788873	0.0586141	FALSE	-0.305232	0.0696051	0.05715	FALSE	-0.188664	0.162055	0.0840051	FALSE	FALSE	FALSE	FALSE	FALSE
P17890	RPC31	DNA-directed RNA polymerase III subunit RPC7	4	7.35552	7.63472	5.9569	6.48287	5.25344	6.68271	7.62285	6.77404	6.58157	5.99058	9.47006	5.76394	4.5348	3.80474	3.95956	6.13169	7.86304	7.91679	7.55877	7.68084	7.37748	7.72465	7.91455	7.74423	7.70264	7.56691	8.22759	7.51127	7.16525	6.91202	6.96955	7.6005	0.260767	7.69023	7.16183	-0.528397	0.0368632	0.112363	FALSE	7.75486	7.7521	-0.0027574	0.988643	0.319224	FALSE	-0.064635	0.661254	0.256896	FALSE	-0.590274	0.0400746	0.0333183	TRUE	FALSE	FALSE	FALSE	FALSE
P33324	YKL091C	CRAL-TRIO domain-containing protein YKL091C	4	3.81958	4.04063	4.65928	4.80202	5.46423	7.05224	5.78959	6.73215	5.30936	6.02021	5.80998	6.95999	7.70295	7.88681	9.23182	8.71916	6.84225	6.92341	7.12894	7.17247	7.35885	7.72691	7.4423	7.6599	7.31737	7.49864	7.44736	7.70792	7.85424	7.88827	8.11545	8.03302	0.41101	7.54699	7.97275	0.425756	0.00898539	0.0710526	FALSE	7.01677	7.49282	0.476055	0.00577554	0.0133947	FALSE	0.530222	0.00424345	0.0129514	FALSE	0.479923	0.00395776	0.00726079	FALSE	FALSE	FALSE	FALSE	FALSE
P53389	HOL1	Protein HOL1	4	9.74768	10.0108	10.7126	11.6412	2.13361	2.2774	3.01441	2.61092	8.66734	9.19774	8.81381	6.71891	3.88469	4.09564	3.27097	3.20234	9.01179	9.05022	9.14797	9.2679	6.82003	6.91412	7.31861	7.11129	8.84233	8.92801	8.8665	8.47496	7.68453	7.76083	7.43645	7.40586	1.19305	7.04101	7.57192	0.530907	0.0104238	0.0758676	FALSE	9.11947	8.77795	-0.341519	0.0360505	0.0378213	FALSE	-2.07846	3.2396145461423e-05	0.00107377	TRUE	-1.20603	0.000126299	0.00155384	TRUE	FALSE	FALSE	FALSE	FALSE
Q12184	YAH1	Adrenodoxin homolog, mitochondrial	4	7.45582	9.02579	6.57435	6.60778	9.92842	8.9094	9.07912	8.61487	2.31306	1.94028	3.47302	2.05648	7.99989	5.08017	4.99888	5.94263	10.8881	11.1638	10.7066	10.7139	11.3013	11.1451	11.1723	11.0966	9.19954	8.946	9.78593	9.02991	10.9897	10.3346	10.3113	10.5608	0.618041	11.1788	10.5491	-0.62968	0.0237794	0.0956028	FALSE	10.8681	9.24035	-1.62775	0.000847137	0.00385333	TRUE	0.310711	0.0553135	0.0496924	FALSE	1.30878	0.00199613	0.00499931	TRUE	FALSE	FALSE	TRUE	FALSE
Q00582	GTR1	GTP-binding protein GTR1	4	4.01958	4.29738	5.49398	4.85051	5.89306	6.20728	6.16596	4.85363	8.05638	8.95023	6.40475	7.78268	4.22532	7.61177	9.95955	5.22796	8.77244	8.86885	9.22325	9.04354	9.32441	9.39936	9.38972	9.04446	9.77553	9.92732	9.44454	9.72566	8.84446	9.69363	10.0815	9.15165	0.481916	9.28949	9.44281	0.153315	0.626375	0.301325	FALSE	8.97702	9.71826	0.741244	0.0019486	0.00655773	TRUE	0.312469	0.0539339	0.0488686	FALSE	-0.275459	0.404266	0.157767	FALSE	FALSE	FALSE	FALSE	FALSE
Q05543	RTT103	Regulator of Ty1 transposition protein 103	4	4.02051	5.69453	5.66205	6.00787	4.20208	9.46255	6.79638	7.45671	8.24582	7.01088	5.88351	6.12308	4.9361	6.2635	5.03101	7.20342	7.5231	8.0253	8.01705	8.10258	7.58683	8.75796	8.28049	8.41427	8.55939	8.32532	8.07241	8.12998	7.8191	8.16269	7.84657	8.36441	0.338898	8.25989	8.04819	-0.211693	0.48464	0.266182	FALSE	7.91701	8.27178	0.354769	0.0869532	0.0619778	FALSE	0.34288	0.278661	0.140602	FALSE	-0.223582	0.240733	0.109381	FALSE	FALSE	FALSE	FALSE	FALSE
P38281	APD1	Actin patches distal protein 1	4	3.0461	5.47128	5.81966	6.61621	6.1977	6.89107	3.64853	4.11824	8.97201	8.82365	4.65274	8.85333	6.7469	6.97054	6.62753	6.5445	9.31519	10.1601	10.2492	10.4342	10.34	10.493	9.57554	9.75025	10.8737	10.8496	9.92631	10.8544	10.4625	10.5095	10.4367	10.4185	0.328742	10.0397	10.4568	0.41711	0.15743	0.16961	FALSE	10.0397	10.626	0.586331	0.136129	0.0814744	FALSE	5.38866153831918e-06	0.999987	0.337759	FALSE	-0.169215	0.5214	0.190058	FALSE	FALSE	FALSE	FALSE	FALSE
P25355	CTR86	Copper transport protein 86	4	5.33121	5.76161	7.98715	7.13125	4.73196	5.46324	4.40751	4.9778	8.21125	7.63023	6.70294	7.38988	4.97611	7.03002	6.80413	5.46372	7.47719	7.5892	8.06041	7.89688	7.30517	7.51249	7.20269	7.37823	8.10033	7.99446	7.80752	7.94828	7.37775	7.87626	7.82914	7.51261	0.349218	7.34965	7.64894	0.299295	0.086358	0.139351	FALSE	7.75592	7.96265	0.206726	0.231849	0.113832	FALSE	-0.406276	0.0490109	0.0461323	FALSE	-0.313707	0.0754575	0.0500085	FALSE	FALSE	FALSE	FALSE	FALSE
Q06673	ECM30	Protein ECM30	4	4.14976	5.04622	5.13539	4.44593	9.12224	6.66809	7.93129	5.57289	5.71027	5.12797	3.91251	6.7763	6.55092	6.9389	7.94925	8.96208	7.83804	8.12022	8.14549	7.9375	8.97441	8.5223	8.77258	8.26345	8.29858	8.14341	7.75311	8.54552	8.49672	8.57973	8.77584	8.94885	0.394122	8.63318	8.70028	0.0671026	0.730386	0.327389	FALSE	8.01032	8.18515	0.174837	0.388865	0.164024	FALSE	0.622866	0.0192155	0.0283433	TRUE	0.515132	0.045938	0.0361185	FALSE	FALSE	FALSE	FALSE	FALSE
P36123	SAP190	SIT4-associating protein SAP190	4	4.55011	5.10652	7.43734	6.30188	3.71229	4.7202	3.8808	4.17296	9.16631	9.33379	6.50898	9.92871	5.30657	7.94667	7.11588	4.81098	8.39307	8.55951	9.10195	8.86295	8.09948	8.44602	8.16352	8.26824	9.40351	9.42963	8.9096	9.51878	8.61495	9.19752	9.03821	8.4735	0.525494	8.24432	8.83105	0.586729	0.0335409	0.109428	FALSE	8.72937	9.31538	0.586008	0.0317674	0.0353881	TRUE	-0.485056	0.0461875	0.0444827	FALSE	-0.484335	0.0716385	0.0482987	FALSE	FALSE	FALSE	FALSE	FALSE
P38217	KAP104	Importin subunit beta-2	4	4.43904	5.31655	6.97693	6.52644	3.47246	6.68509	5.3037	6.87352	7.45047	9.17933	6.36081	6.37102	5.22712	8.71819	5.7359	5.36343	8.278	8.53824	8.93034	8.83405	7.92371	8.8687	8.53475	8.9088	9.02508	9.32614	8.79696	8.79928	8.51377	9.25178	8.64777	8.55091	0.351504	8.55899	8.74106	0.182067	0.549201	0.284272	FALSE	8.64516	8.98687	0.341708	0.129835	0.0793789	FALSE	-0.0861679	0.763566	0.28263	FALSE	-0.245809	0.296696	0.126009	FALSE	FALSE	FALSE	FALSE	FALSE
P38341	MIC12	MICOS complex subunit MIC12	4	4.93317	5.648	4.92486	4.88066	6.83086	5.46139	5.77924	5.50203	4.78401	5.02068	3.89073	4.71845	8.9773	8.36494	11.334	8.94963	9.44821	9.64343	9.44577	9.43277	9.91776	9.59496	9.67657	9.60565	9.40391	9.47357	9.10573	9.384	10.312	10.21	10.6483	10.3075	0.269785	9.69873	10.3695	0.670717	0.00180544	0.0424628	TRUE	9.49254	9.3418	-0.15074	0.174703	0.0950165	FALSE	0.206191	0.0693598	0.057019	FALSE	1.02765	0.00020595	0.00178921	TRUE	TRUE	FALSE	FALSE	FALSE
P47149	NNF1	Kinetochore-associated protein NNF1	4	6.43783	6.04484	5.9576	5.22068	5.77011	7.43161	6.97574	7.05123	6.43378	6.28895	7.87287	6.23932	4.58814	5.12981	4.79959	7.75791	7.74465	7.65378	7.63281	7.44231	7.58667	7.95175	7.86042	7.87595	7.74374	7.7109	8.03497	7.69947	7.25599	7.41698	7.32099	8.01375	0.241672	7.8187	7.50193	-0.316772	0.169389	0.173264	FALSE	7.61839	7.79727	0.178881	0.132437	0.0801147	FALSE	0.200311	0.0997352	0.0703289	FALSE	-0.295341	0.193826	0.0943315	FALSE	FALSE	FALSE	FALSE	FALSE
Q02196	MET14	Adenylyl-sulfate kinase	4	6.11765	6.0557	5.61895	5.72294	6.92282	5.37908	6.52997	6.0325	10.3899	8.98433	6.77176	6.85984	3.98998	5.22265	4.84896	4.55297	9.1613	9.14661	9.03862	9.06507	9.33968	8.97568	9.25539	9.14107	9.92543	9.71573	9.30785	9.32649	8.5447	8.9331	8.82599	8.73513	0.260058	9.17796	8.75973	-0.418226	0.0104726	0.0758676	FALSE	9.1029	9.56887	0.465974	0.0516574	0.0459847	FALSE	0.0750557	0.425387	0.187939	FALSE	-0.809145	0.00653433	0.010106	TRUE	FALSE	FALSE	FALSE	FALSE
P53743	ESF2	Pre-rRNA-processing protein ESF2	4	7.35078	5.36008	6.12651	7.16419	5.26021	6.88478	5.85715	5.22707	7.62539	5.87154	7.24892	6.88999	6.30534	6.02073	4.65521	6.1521	8.59202	8.13638	8.32919	8.55493	8.10925	8.49754	8.26433	8.10013	8.64494	8.26786	8.57189	8.49863	8.3707	8.30406	7.93297	8.3352	0.268535	8.24281	8.23573	-0.00707531	0.960742	0.382641	FALSE	8.40313	8.49583	0.0926996	0.516452	0.202177	FALSE	-0.160322	0.299911	0.148274	FALSE	-0.260097	0.0956209	0.0583411	FALSE	FALSE	FALSE	FALSE	FALSE
Q12009	TRM8	tRNA (guanine-N(7)-)-methyltransferase	4	5.53924	8.01353	7.26651	8.42405	3.96708	5.00198	4.15546	3.71869	9.34012	9.24386	7.20816	8.71581	4.45536	5.05311	5.64863	4.2484	8.95609	9.48884	9.34766	9.56091	8.47448	8.8089	8.54141	8.38119	9.70984	9.69489	9.33603	9.61003	8.64194	8.82357	8.9843	8.57332	0.612064	8.55149	8.75578	0.20429	0.168521	0.172661	FALSE	9.33837	9.5877	0.249326	0.179415	0.0966656	FALSE	-0.786881	0.00412697	0.0128925	TRUE	-0.831917	0.00061453	0.00293527	TRUE	FALSE	FALSE	FALSE	FALSE
Q05791	CDC123	Cell division cycle protein 123	4	4.49474	6.50657	7.8565	6.90211	3.80452	4.49756	3.57978	3.35714	10.463	9.75068	6.29067	11.1008	4.04657	5.55637	6.57806	5.21496	6.633	7.16667	7.43865	7.2518	6.39248	6.63391	6.30464	6.212	7.85199	7.75026	7.11798	7.93735	6.48146	6.93891	7.18242	6.84742	0.597228	6.38575	6.86255	0.4768	0.0385265	0.112686	FALSE	7.12253	7.6644	0.541866	0.0770611	0.0578077	FALSE	-0.736776	0.0155021	0.02602	TRUE	-0.801842	0.015922	0.0179244	TRUE	FALSE	FALSE	FALSE	FALSE
P25389	KCC4	Probable serine/threonine-protein kinase KCC4	4	5.53125	4.73118	9.84711	6.68968	3.83256	8.03868	5.30817	5.08989	6.79672	6.75066	7.34969	6.41485	5.66419	7.96213	5.05256	4.94067	8.21708	7.99167	9.04917	8.49141	7.68777	8.75643	8.15768	8.09711	8.51431	8.5045	8.62715	8.43089	8.25134	8.74262	8.08649	8.05418	0.369639	8.17475	8.28366	0.108909	0.703622	0.322579	FALSE	8.43733	8.51921	0.0818806	0.745853	0.262797	FALSE	-0.262583	0.439279	0.192068	FALSE	-0.235554	0.236524	0.10811	FALSE	FALSE	FALSE	FALSE	FALSE
P03875	AI1	Putative COX1/OXI3 intron 1 protein	4	6.08877	6.94717	5.25996	5.20538	14.4154	9.72399	10.5337	9.85527	2.85864	2.53396	3.27725	2.70618	6.03991	4.82369	4.72473	5.00601	7.99398	8.18426	7.78288	7.76783	9.23737	8.66938	8.78478	8.68873	6.90316	6.72923	7.10032	6.82409	7.98236	7.65797	7.62807	7.71149	0.803525	8.84506	7.74497	-1.10009	0.000918601	0.0366781	TRUE	7.93224	6.8892	-1.04304	0.000217009	0.00188093	TRUE	0.912825	0.00195985	0.00885464	TRUE	0.855774	0.000276785	0.00204467	TRUE	FALSE	FALSE	FALSE	FALSE
P24031	PHO3	Constitutive acid phosphatase	4	9.67899	8.01651	9.9035	9.83901	3.39363	3.84089	4.96571	6.00879	8.60567	6.616	5.09498	7.37298	3.44953	3.78127	2.65089	6.78166	10.1131	9.84117	10.1461	10.1367	8.60102	8.77964	9.15019	9.42527	9.94348	9.56415	9.18727	9.72044	8.62459	8.75707	8.24467	9.59983	0.79105	8.98903	8.80654	-0.182489	0.614373	0.298507	FALSE	10.0593	9.60384	-0.455429	0.0570469	0.0484583	FALSE	-1.07024	0.00613559	0.0162571	TRUE	-0.797295	0.0620973	0.0440345	TRUE	FALSE	FALSE	FALSE	FALSE
P43634	CHA4	Activatory protein CHA4	4	4.87482	5.12056	5.07252	5.02007	5.86193	6.72365	8.81671	9.91166	5.1271	6.17267	7.05709	5.88208	4.50667	5.8371	5.53732	8.47805	7.59761	7.66856	7.65496	7.63996	7.86363	8.0615	8.4525	8.62138	7.6704	7.93815	8.13133	7.86858	7.48432	7.85751	7.78144	8.39599	0.30137	8.24975	7.87981	-0.369938	0.201473	0.183336	FALSE	7.64027	7.90212	0.261844	0.0688182	0.0540305	FALSE	0.609481	0.0388953	0.0400805	TRUE	-0.022301	0.921	0.288466	FALSE	FALSE	FALSE	FALSE	FALSE
P39938	RPS26A	40S ribosomal protein S26-A	4	8.7407	9.62221	6.19573	10.5702	3.59048	3.1825	4.14282	4.41971	7.80221	5.1812	5.25188	10.1609	7.83119	4.48909	3.84837	4.97084	11.1739	11.3125	10.6774	11.4481	9.89031	9.71629	10.0967	10.1901	11.01	10.4194	10.439	11.3911	11.0154	10.2126	9.99037	10.3596	0.724768	9.97336	10.3945	0.421121	0.154984	0.169567	FALSE	11.153	10.8149	-0.338091	0.291899	0.133678	FALSE	-1.1796	0.00185839	0.00875176	TRUE	-0.420392	0.240849	0.109381	FALSE	FALSE	FALSE	FALSE	FALSE
P40081	YER134C	Putative magnesium-dependent phosphatase YER134C	4	3.80226	6.19497	5.9941	6.29233	4.58219	4.88979	4.5142	4.21096	8.39464	8.4126	5.41065	9.87523	5.7898	7.13077	8.42795	6.07756	8.33467	9.03891	8.99135	9.06141	8.60385	8.69759	8.58229	8.48196	9.47728	9.48036	8.84362	9.71163	8.94133	9.24187	9.48299	9.01131	0.519815	8.59142	9.16937	0.577953	0.0130462	0.0803212	FALSE	8.85659	9.37822	0.521637	0.0873872	0.0620771	FALSE	-0.265165	0.227311	0.121655	FALSE	-0.208849	0.390908	0.15378	FALSE	FALSE	FALSE	FALSE	FALSE
Q07651	FMP45	SUR7 family protein FMP45	4	2.91208	2.34837	3.03254	3.03295	11.0632	8.9466	9.09438	9.13502	3.49631	3.82852	2.80174	4.10963	11.8002	9.25852	6.55843	8.58152	6.5411	6.2307	6.59957	6.59977	8.46675	8.16038	8.18402	8.19045	6.80488	6.93584	6.48537	7.03805	8.55978	8.20982	7.7124	8.10028	1.18159	8.2504	8.14557	-0.10483	0.608517	0.297386	FALSE	6.49278	6.81603	0.323251	0.0773455	0.0579509	FALSE	1.75762	6.62202640455823e-06	0.000515378	TRUE	1.32954	0.00119896	0.0039197	TRUE	FALSE	FALSE	FALSE	FALSE
P40526	DFG10	Polyprenol reductase	4	6.46033	6.23604	6.16952	6.23199	5.15025	6.21889	6.29171	5.53252	6.10059	7.50531	7.76667	5.95783	5.04918	6.3446	6.4045	6.58007	9.16246	9.11148	9.09601	9.11055	8.83549	9.10751	9.1243	8.93879	9.0798	9.37876	9.42815	9.04564	8.8069	9.13638	9.14994	9.18895	0.0669919	9.00152	9.07054	0.069019	0.563432	0.287563	FALSE	9.12013	9.23309	0.112962	0.338487	0.148044	FALSE	-0.118601	0.185645	0.105139	FALSE	-0.162544	0.267834	0.117985	FALSE	FALSE	FALSE	FALSE	FALSE
P53119	HUL5	E3 ubiquitin-protein ligase HUL5	4	5.22561	6.1153	6.49536	5.70395	5.14682	6.80017	5.14246	5.45753	7.67744	8.65478	6.07576	7.4591	5.58076	5.93631	6.31626	6.21239	7.69723	7.92406	8.01105	7.8236	7.67531	8.07721	7.67409	7.75988	8.25226	8.42514	7.9147	8.21064	7.7921	7.88121	7.9707	7.94678	0.211348	7.79662	7.8977	0.101075	0.384577	0.237342	FALSE	7.86398	8.20068	0.336701	0.0431169	0.0416497	FALSE	-0.0673599	0.588226	0.237371	FALSE	-0.302986	0.0580984	0.0421298	FALSE	FALSE	FALSE	FALSE	FALSE
P05373	HEM2	Delta-aminolevulinic acid dehydratase	4	4.13793	5.50787	6.33899	6.73716	4.72889	4.64783	4.28248	3.92728	7.97337	9.86121	5.60848	9.70499	5.74781	6.94531	8.71469	5.13569	8.42078	8.83336	9.03612	9.12401	8.61337	8.58843	8.47031	8.3454	9.36706	9.67363	8.85948	9.65059	8.89488	9.16791	9.49532	8.73243	0.429569	8.50438	9.07263	0.568255	0.0356878	0.110601	FALSE	8.85357	9.38769	0.534124	0.07428	0.0564033	FALSE	-0.349189	0.108234	0.0739057	FALSE	-0.315058	0.259383	0.115364	FALSE	FALSE	FALSE	FALSE	FALSE
P32912	VAM7	Vacuolar morphogenesis protein 7	4	6.21873	5.95146	6.79746	5.06143	5.46827	6.03805	4.47192	4.46355	8.92946	9.22857	5.79437	9.71997	4.67076	6.46837	5.66429	5.05335	8.41589	8.35252	8.54427	8.11882	8.23036	8.37335	7.94017	7.93746	8.93784	8.98538	8.31392	9.06022	8.00293	8.47267	8.28117	8.11651	0.315385	8.12033	8.21832	0.0979874	0.536015	0.280405	FALSE	8.35787	8.82434	0.466469	0.0665917	0.0531408	FALSE	-0.237538	0.144073	0.0885842	FALSE	-0.60602	0.030003	0.027446	TRUE	FALSE	FALSE	FALSE	FALSE
P32838	PPG1	Serine/threonine-protein phosphatase PP2A-like PPG1	4	3.26812	4.55168	6.38693	5.25843	4.45983	6.66081	5.43359	5.4902	8.32974	6.9153	7.40191	8.7807	7.42376	8.34834	3.96036	7.33029	8.27667	8.75461	9.24333	8.96284	8.7252	9.30391	9.01012	9.02507	9.62648	9.358	9.45611	9.70255	9.46036	9.6297	8.55384	9.44208	0.425714	9.01608	9.2715	0.255419	0.393953	0.240073	FALSE	8.80937	9.53579	0.726421	0.0307069	0.0349521	TRUE	0.206711	0.421957	0.186927	FALSE	-0.264291	0.364691	0.146515	FALSE	FALSE	FALSE	FALSE	TRUE
Q12142	ATG9	Autophagy-related protein 9	4	6.05546	7.05735	6.42068	5.61293	17.5081	6.22104	5.81239	5.34299	3.76606	4.80124	4.34856	4.63752	5.41335	6.0674	6.23425	4.70064	9.38725	9.60814	9.47174	9.27777	10.919	9.42617	9.32815	9.20667	8.70208	9.05243	8.90956	9.00237	9.22554	9.3901	9.42924	9.02188	0.218725	9.71999	9.26669	-0.453305	0.345307	0.226784	FALSE	9.43623	8.91661	-0.519621	0.00255827	0.00779131	FALSE	0.283763	0.534324	0.220832	FALSE	0.350079	0.0284297	0.0266074	FALSE	FALSE	FALSE	FALSE	FALSE
P15731	UBC4	Ubiquitin-conjugating enzyme E2 4	4	4.20729	4.38709	5.45021	5.35002	4.98477	5.87484	5.24659	6.52882	7.72349	8.18599	5.597	6.52591	5.99699	11.1785	7.10851	5.65394	8.56306	8.62344	8.93648	8.90972	8.8077	9.04472	8.88155	9.19699	9.43942	9.52333	8.97483	9.19635	9.07441	9.97284	9.31972	8.98943	0.266269	8.98274	9.3391	0.356358	0.21196	0.186361	FALSE	8.75817	9.28348	0.525307	0.0169599	0.0248595	FALSE	0.224567	0.134389	0.0844203	FALSE	0.0556173	0.836365	0.270052	FALSE	FALSE	FALSE	FALSE	FALSE
P38789	SSF1	Ribosome biogenesis protein SSF1	4	8.42735	7.33325	7.45951	6.35672	4.56497	9.92632	8.14889	5.51693	6.31551	5.05233	7.74443	4.79518	3.41567	5.44402	2.70727	6.79166	9.34652	9.14589	9.17052	8.93972	8.46204	9.5827	9.29804	8.7353	8.93034	8.60838	9.2246	8.53302	8.04361	8.71611	7.70828	9.0352	0.456797	9.01952	8.3758	-0.643722	0.157599	0.16961	FALSE	9.15066	8.82408	-0.326578	0.134335	0.0808812	FALSE	-0.131141	0.654091	0.254935	FALSE	-0.448286	0.253325	0.11331	FALSE	FALSE	FALSE	FALSE	FALSE
P38213	DSF2	Protein DSF2	4	7.76958	7.41861	6.32692	6.48499	4.52693	8.13492	8.27143	6.72193	6.85278	5.4343	7.95345	4.56913	3.32422	5.58947	3.29914	7.3222	10.0252	9.95847	9.72883	9.76442	9.24585	10.0914	10.1155	9.8162	9.84401	9.50941	10.0589	9.25924	8.80034	9.55003	8.78941	9.9396	0.377223	9.81724	9.26984	-0.547394	0.174111	0.174712	FALSE	9.86922	9.66789	-0.201327	0.352219	0.152302	FALSE	-0.0519789	0.821404	0.295891	FALSE	-0.398046	0.28923	0.124069	FALSE	FALSE	FALSE	FALSE	FALSE
Q02159	UBC7	Ubiquitin-conjugating enzyme E2 7	4	7.19774	6.42465	6.19164	6.10742	4.92491	5.8932	5.27207	4.94548	7.89998	7.90484	6.24999	7.21683	5.78108	6.86067	4.53772	6.59178	9.50147	9.33755	9.28425	9.26449	8.95403	9.21298	9.0523	8.96004	9.63578	9.63666	9.29778	9.5053	9.18527	9.43228	8.8359	9.3746	0.260729	9.04484	9.20701	0.162175	0.330807	0.223024	FALSE	9.34694	9.51888	0.171939	0.13143	0.0798824	FALSE	-0.302105	0.0099037	0.0210113	FALSE	-0.311869	0.104127	0.0618656	FALSE	FALSE	FALSE	FALSE	FALSE
P53966	KTR5	Probable mannosyltransferase KTR5	4	8.03228	8.21998	8.69953	6.99681	3.672	4.15727	3.33916	3.27235	9.10391	9.69843	8.1526	7.56355	3.61462	6.00479	5.89755	3.57518	9.51916	9.55249	9.63429	9.32005	8.38992	8.56899	8.25284	8.22368	9.69984	9.7911	9.54061	9.43242	8.3672	9.09947	9.07347	8.35137	0.678002	8.35886	8.72287	0.364019	0.183129	0.177763	FALSE	9.5065	9.61599	0.109496	0.335345	0.147133	FALSE	-1.14764	3.80348282819264e-05	0.00117173	TRUE	-0.893118	0.0177175	0.019171	TRUE	FALSE	FALSE	FALSE	FALSE
Q04847	ROY1	Non-SCF-type F-box protein ROY1	4	4.72838	5.95408	6.21995	5.73179	4.56862	4.84542	4.18239	3.64617	8.50509	9.26147	5.78524	10.4092	5.48247	6.66151	8.69194	5.32629	8.38407	8.71661	8.77963	8.66171	8.33449	8.41935	8.20705	8.00911	9.23105	9.35397	8.6751	9.52251	8.59755	8.87858	9.2624	8.55586	0.395407	8.2425	8.8236	0.581097	0.0286642	0.103895	FALSE	8.63551	9.19566	0.560153	0.0472307	0.0439459	FALSE	-0.393005	0.019813	0.0286235	FALSE	-0.372061	0.180911	0.0901581	FALSE	FALSE	FALSE	FALSE	FALSE
P47113	BFA1	Mitotic check point protein BFA1	4	11.1006	8.36623	6.37451	10.2032	3.59083	5.23769	6.31744	8.1613	5.59102	5.72187	9.17267	3.75685	3.83483	3.87576	3.40071	5.29447	9.40858	9.0006	8.60833	9.28697	7.78034	8.32495	8.59536	8.96482	8.41913	8.4525	9.13336	7.84554	7.87518	7.8905	7.70185	8.3405	0.819845	8.41637	7.95201	-0.464356	0.167553	0.172601	FALSE	9.07612	8.46263	-0.613488	0.108558	0.0709996	FALSE	-0.659756	0.0794671	0.06175	FALSE	-0.510624	0.152268	0.0804916	FALSE	FALSE	FALSE	FALSE	FALSE
Q08641	ABP140	tRNA(Thr) (cytosine(32)-N(3))-methyltransferase	4	4.81167	5.48973	6.33543	5.63795	3.5117	5.86496	4.78529	6.15008	7.74595	8.34355	5.90726	7.73778	6.71858	9.26948	6.55976	5.13082	8.91709	9.10729	9.314	9.14572	8.46272	9.20267	8.90916	9.27116	9.604	9.71121	9.21304	9.60247	9.39871	9.86304	9.3642	9.00974	0.28834	8.96143	9.40892	0.447494	0.128504	0.158992	FALSE	9.12102	9.53268	0.411657	0.0259797	0.0317999	FALSE	-0.159595	0.470447	0.201499	FALSE	-0.123758	0.574887	0.203995	FALSE	FALSE	FALSE	FALSE	FALSE
Q04120	TSA2	Peroxiredoxin TSA2	4	2.97695	4.6758	4.18227	4.47351	7.14844	7.35706	6.1446	5.71343	6.88779	6.58896	3.25879	7.9376	6.08744	7.73286	13.2524	5.58214	8.56917	9.22055	9.05962	9.15674	9.83296	9.87447	9.61465	9.50969	9.77938	9.71539	8.69967	9.98403	9.60117	9.94634	10.7235	9.47615	0.448469	9.70794	9.93679	0.228851	0.484214	0.26618	FALSE	9.00152	9.54462	0.543098	0.160439	0.0895259	FALSE	0.706423	0.00977838	0.0209221	TRUE	0.392177	0.366506	0.146893	FALSE	FALSE	FALSE	FALSE	FALSE
Q06541	ARV1	Protein ARV1	4	6.43098	6.0937	6.38942	5.60662	6.53511	6.67148	5.6037	4.89689	5.99431	8.23842	6.55573	7.61961	5.17976	6.28959	6.77168	5.12302	9.42757	9.34986	9.41822	9.22967	9.45075	9.48055	9.22892	9.0344	9.32613	9.78491	9.45529	9.67226	9.11542	9.3955	9.50205	9.09953	0.130407	9.29865	9.27813	-0.0205271	0.892252	0.366751	FALSE	9.35633	9.55965	0.203317	0.14485	0.0839668	FALSE	-0.0576772	0.638806	0.250562	FALSE	-0.281521	0.0996362	0.0598355	FALSE	FALSE	FALSE	FALSE	FALSE
Q02774	SHR3	Secretory component protein SHR3	4	7.1953	6.01388	5.69638	4.8783	4.48903	6.63475	4.98424	4.53627	8.1199	6.8531	7.21051	11.0712	5.82195	6.06167	4.68117	5.75234	9.70554	9.44678	9.36853	9.14486	9.02489	9.58853	9.17586	9.03999	9.87994	9.63524	9.70859	10.3272	9.39998	9.4582	9.08535	9.38263	0.389959	9.20732	9.33154	0.124227	0.461023	0.258841	FALSE	9.41643	9.88775	0.471321	0.0541465	0.0470629	FALSE	-0.209113	0.278276	0.140586	FALSE	-0.556207	0.0282563	0.0265102	FALSE	FALSE	FALSE	FALSE	FALSE
Q08444	NOB1	20S-pre-rRNA D-site endonuclease NOB1	4	5.49439	4.70707	7.71443	7.20614	4.39045	7.34199	7.56719	5.75533	7.26597	6.69398	8.19313	6.48216	4.19495	5.92354	4.18775	6.88153	9.2441	9.02097	9.73369	9.63536	8.9205	9.66231	9.70589	9.31104	9.64729	9.529	9.82055	9.48261	8.85479	9.3526	8.85231	9.56887	0.292708	9.39994	9.15714	-0.242795	0.381183	0.23618	FALSE	9.40853	9.61986	0.211334	0.310327	0.139407	FALSE	-0.00859475	0.973425	0.331857	FALSE	-0.462724	0.0772221	0.0507659	FALSE	FALSE	FALSE	FALSE	FALSE
P38298	YPC1	Alkaline ceramidase YPC1	4	5.45425	4.57494	4.63136	5.15159	6.77205	8.03824	6.28804	6.11229	6.32627	6.72908	5.38128	6.77326	5.53681	7.30591	7.80598	7.11866	8.35953	8.1059	8.12358	8.27716	8.67174	8.91902	8.56476	8.52386	8.5735	8.66255	8.34009	8.672	8.3812	8.78121	8.87673	8.74375	0.29469	8.66984	8.69572	0.0258777	0.859837	0.360072	FALSE	8.21654	8.56204	0.345495	0.0138483	0.0222664	FALSE	0.453302	0.00734558	0.0179836	FALSE	0.133685	0.358219	0.144476	FALSE	FALSE	FALSE	FALSE	FALSE
Q07914	PAM18	Mitochondrial import inner membrane translocase subunit TIM14	4	8.22551	9.9408	6.34957	7.21804	6.705	4.41599	5.94435	5.96044	3.77407	4.22794	4.08316	3.78722	9.03021	5.50087	8.32159	6.51522	10.7934	11.0667	10.42	10.605	10.4986	9.89608	10.3249	10.3288	9.66946	9.83329	9.78303	9.67448	10.9281	10.213	10.8102	10.4572	0.633725	10.2621	10.6021	0.340047	0.156353	0.169567	FALSE	10.7213	9.74007	-0.98121	0.00381887	0.0101215	TRUE	-0.459206	0.0510876	0.0471565	FALSE	0.862051	0.0108829	0.01377	TRUE	TRUE	FALSE	FALSE	FALSE
Q12450	ERP4	Protein ERP4	4	6.02757	6.25437	5.49798	5.54808	6.24767	6.03953	5.61481	5.11153	6.15504	7.30756	6.06544	6.21203	6.46371	7.41127	7.31878	6.72465	9.88973	9.94302	9.75705	9.77014	9.94147	9.89259	9.78739	9.65191	9.91992	10.1675	9.89876	9.93322	9.99052	10.1879	10.1697	10.0476	0.137137	9.81834	10.0989	0.2806	0.0144155	0.0823224	FALSE	9.83998	9.97986	0.139877	0.12669	0.0779629	FALSE	-0.0216456	0.793284	0.289746	FALSE	0.119077	0.185981	0.0917153	FALSE	FALSE	FALSE	FALSE	FALSE
P34761	WHI3	Protein WHI3	4	5.93766	4.49601	8.90265	6.89993	3.42084	5.00129	4.36373	4.26269	7.99541	10.1429	9.16297	8.35381	4.64721	7.00847	5.01118	4.39327	8.7408	8.33956	9.32514	8.95749	7.94526	8.49321	8.29647	8.26267	9.17008	9.51331	9.36672	9.23334	8.38728	8.98001	8.49606	8.3062	0.515069	8.2494	8.54239	0.292984	0.175519	0.17551	FALSE	8.84075	9.32086	0.480116	0.0976432	0.0666755	FALSE	-0.591345	0.0570182	0.0506697	FALSE	-0.778478	0.00781656	0.0112642	TRUE	FALSE	FALSE	FALSE	FALSE
P38615	RIM11	Serine/threonine-protein kinase RIM11/MSD1	4	6.02	4.35103	5.1037	4.72296	6.17995	7.06366	6.44081	6.85722	7.13949	6.64417	5.64565	6.20044	6.10932	8.45722	6.74904	6.31531	8.89587	8.42747	8.65765	8.5458	8.9337	9.12653	8.99335	9.08373	9.14193	9.0382	8.80325	8.93848	8.91712	9.38629	9.06079	8.96496	0.178713	9.03433	9.08229	0.0479651	0.696262	0.321091	FALSE	8.6317	8.98047	0.348766	0.0331567	0.0361542	FALSE	0.402629	0.0199769	0.0287637	FALSE	0.101828	0.460311	0.17415	FALSE	FALSE	FALSE	FALSE	FALSE
P40576	INA22	Inner membrane assembly complex subunit 22	4	6.59235	7.7669	5.75144	5.39027	10.211	7.08229	7.65579	7.0385	3.23791	3.09347	3.28275	3.46931	8.31232	6.39816	8.28624	6.43127	9.29479	9.53133	9.09792	9.00435	9.92605	9.39821	9.51054	9.38926	8.26906	8.20322	8.2889	8.36864	9.62925	9.25165	9.62471	9.2591	0.390651	9.55602	9.44118	-0.11484	0.515063	0.274377	FALSE	9.2321	8.28245	-0.949641	0.00244344	0.00762268	TRUE	0.323921	0.10899	0.0741677	FALSE	1.15872	0.000849689	0.0033733	TRUE	TRUE	FALSE	FALSE	FALSE
P53869	MRX7	MIOREX complex component 7	4	5.73124	6.64228	6.00458	5.60094	7.63477	6.67211	5.8104	5.6407	4.85497	5.50246	4.31641	5.36041	7.35045	7.69319	8.6004	6.5847	9.91308	10.1259	9.9803	9.8799	10.3268	10.1324	9.93287	9.89011	9.6737	9.85431	9.50407	9.81658	10.2721	10.3378	10.4986	10.1134	0.241738	10.0705	10.3055	0.234924	0.119226	0.15626	FALSE	9.9748	9.71216	-0.262637	0.0390567	0.0393661	FALSE	0.0957435	0.443212	0.193563	FALSE	0.593305	0.00188899	0.00484668	TRUE	FALSE	FALSE	FALSE	FALSE
O60200	MDM35	Mitochondrial distribution and morphology protein 35	4	3.08134	5.74933	5.58409	3.52301	8.91006	7.72673	8.35287	6.78952	2.19436	2.34359	2.82127	2.8119	11.9117	9.07169	9.35844	9.77012	8.19989	9.09973	9.05766	8.39314	9.73177	9.52619	9.6386	9.33964	7.71013	7.80505	8.07267	8.06788	10.1506	9.75771	9.8026	9.86471	0.910275	9.55905	9.89391	0.334862	0.0337408	0.109428	FALSE	8.6876	7.91393	-0.773671	0.0358648	0.0377405	TRUE	0.871447	0.0255966	0.0322956	TRUE	1.97998	4.64830188720132e-06	0.000978983	TRUE	FALSE	TRUE	FALSE	FALSE
P36076	CAB3	Coenzyme A biosynthesis protein 3	4	4.22769	5.09487	5.67789	4.8936	5.99291	7.13884	6.38888	6.60286	6.70294	7.63819	5.50233	5.89808	6.57918	7.85069	6.66777	7.14326	7.93155	8.20073	8.35704	8.14258	8.43495	8.68738	8.52725	8.57478	8.59648	8.78492	8.31173	8.41193	8.56959	8.82451	8.58889	8.68827	0.206674	8.55609	8.66781	0.111727	0.205015	0.183775	FALSE	8.15798	8.52627	0.368288	0.0367716	0.0380698	FALSE	0.39811	0.0120734	0.0229392	FALSE	0.141549	0.293073	0.124946	FALSE	FALSE	FALSE	FALSE	FALSE
Q08817	SOG2	Leucine-rich repeat-containing protein SOG2	4	5.71821	5.08548	6.68193	5.42918	5.21701	6.02338	5.72153	6.54242	8.84901	7.71159	6.62206	5.98346	5.72343	9.0185	4.75468	4.91815	8.10793	7.93876	8.33264	8.0331	7.9756	8.18295	8.10877	8.3022	8.73789	8.5394	8.31965	8.17335	8.10925	8.76526	7.84172	7.89049	0.255047	8.14238	8.15168	0.00930115	0.968983	0.384839	FALSE	8.10311	8.44257	0.339464	0.0698379	0.0543371	FALSE	0.0392693	0.729832	0.273776	FALSE	-0.290894	0.292134	0.124864	FALSE	FALSE	FALSE	FALSE	FALSE
P32464	HYM1	Protein HYM1	4	4.70821	4.90498	6.46812	5.24725	4.70635	9.50408	5.81099	6.11249	6.96373	6.48774	5.90145	6.14897	6.05539	7.51596	6.77397	6.6903	7.79585	7.85492	8.25402	7.95223	7.79528	8.80922	8.09945	8.17243	8.36053	8.25839	8.12174	8.18101	8.15889	8.47063	8.32067	8.30274	0.200124	8.2191	8.31323	0.0941348	0.696472	0.321091	FALSE	7.96425	8.23042	0.266164	0.0735598	0.0562131	FALSE	0.254842	0.337118	0.160343	FALSE	0.0828127	0.353224	0.143152	FALSE	FALSE	FALSE	FALSE	FALSE
P32264	PRO1	Glutamate 5-kinase	4	4.52857	5.59886	5.53383	6.68603	4.28556	5.98973	4.11267	4.57166	7.53357	8.37185	7.03826	8.92731	5.36683	8.00992	7.79621	5.64914	7.0327	7.33877	7.32192	7.59479	6.95313	7.43614	6.89371	7.04636	7.76698	7.91919	7.66886	8.01187	7.27772	7.85543	7.81642	7.35167	0.525399	7.08233	7.57531	0.492975	0.0461441	0.116785	FALSE	7.32205	7.84173	0.519681	0.0120787	0.0210011	FALSE	-0.239711	0.202798	0.111983	FALSE	-0.266417	0.184481	0.091383	FALSE	FALSE	FALSE	FALSE	FALSE
Q06146	YLR257W	Uncharacterized protein YLR257W	4	3.34008	4.47359	4.99752	5.45027	8.54527	11.9156	6.73242	6.4099	4.30205	4.45969	3.86082	4.26732	9.15004	8.18781	7.08508	6.82257	8.6645	9.08605	9.24583	9.37095	10.0197	10.4994	9.67574	9.60492	9.02965	9.08156	8.87353	9.01795	10.1184	9.9581	9.7494	9.69493	0.640973	9.94995	9.88021	-0.0697439	0.772416	0.338186	FALSE	9.09183	9.00067	-0.0911615	0.603907	0.225638	FALSE	0.858118	0.0171361	0.0272095	TRUE	0.879535	0.000975352	0.00353832	TRUE	FALSE	FALSE	FALSE	FALSE
P34223	SHP1	UBX domain-containing protein 1	4	4.40297	5.34593	5.8988	5.91948	5.15526	5.65221	6.06095	5.52476	6.78245	7.22137	5.08461	8.47987	6.38519	7.17641	8.65094	6.25881	8.44332	8.72328	8.86526	8.87031	8.67089	8.80366	8.90438	8.77075	9.06665	9.15711	8.65098	9.38888	8.97957	9.1481	9.4177	8.95073	0.254538	8.78742	9.12403	0.336606	0.0435371	0.11487	FALSE	8.72554	9.0659	0.340361	0.121415	0.0759856	FALSE	0.0618764	0.604966	0.241975	FALSE	0.0581208	0.768459	0.253951	FALSE	FALSE	FALSE	FALSE	FALSE
Q12178	FCY1	Cytosine deaminase	4	3.73957	5.82546	5.46765	7.1312	4.87741	5.42771	4.73953	4.19981	8.58122	7.86003	4.71539	10.6891	6.15954	7.1752	7.59734	5.81381	7.82454	8.46404	8.37259	8.75581	8.20778	8.36201	8.16641	7.99199	9.02285	8.8962	8.15904	9.33974	8.54449	8.76469	8.84716	8.46115	0.443503	8.18205	8.65437	0.472323	0.00765471	0.0680621	FALSE	8.35424	8.85446	0.500214	0.168236	0.0925583	FALSE	-0.172196	0.457231	0.197607	FALSE	-0.200088	0.495807	0.183125	FALSE	FALSE	FALSE	FALSE	FALSE
Q02209	YKR011C	Uncharacterized protein YKR011C	4	4.71527	5.58671	5.5095	5.37156	5.43065	6.515	9.19933	9.41534	4.69504	5.66999	5.40777	5.36982	5.75503	6.06604	6.55765	8.73531	7.35893	7.60359	7.58351	7.54693	7.56272	7.82535	8.32312	8.3566	7.35272	7.62493	7.55662	7.54646	7.64641	7.72234	7.83477	8.24845	0.13038	8.01695	7.86299	-0.153955	0.541199	0.282065	FALSE	7.52324	7.52019	-0.00305442	0.971136	0.315235	FALSE	0.493707	0.0800855	0.0619004	FALSE	0.342807	0.0776136	0.0509326	FALSE	FALSE	FALSE	FALSE	FALSE
Q12481	RRP36	rRNA biogenesis protein RRP36	4	6.99358	6.04348	7.24544	8.10204	5.0124	6.06403	6.08204	5.55796	7.31444	6.51969	8.80652	5.41278	4.93779	5.05225	4.5687	6.28685	10.3041	10.0934	10.3551	10.5163	9.82355	10.0983	10.1026	9.97261	10.3688	10.2029	10.6366	9.93442	9.80192	9.83498	9.68983	10.1504	0.339716	9.99927	9.86928	-0.129991	0.32124	0.220564	FALSE	10.3172	10.2857	-0.031563	0.86114	0.290289	FALSE	-0.317968	0.0293908	0.0343294	FALSE	-0.416396	0.0633097	0.044587	FALSE	FALSE	FALSE	FALSE	FALSE
P46680	AIP1	Actin-interacting protein 1	4	3.9102	4.85305	7.05008	7.48277	5.38496	8.31948	5.88076	4.67637	6.41576	6.62425	4.57296	7.98594	5.73503	7.91614	7.77589	5.41635	8.33772	8.64937	9.18811	9.27405	8.79941	9.42697	8.92648	8.59587	9.0521	9.09823	8.5636	9.36794	8.89028	9.35527	9.32948	8.8078	0.463075	8.93718	9.09571	0.158526	0.513559	0.274001	FALSE	8.86231	9.02047	0.158156	0.592635	0.222606	FALSE	0.0748692	0.801712	0.291496	FALSE	0.07524	0.74487	0.24793	FALSE	FALSE	FALSE	FALSE	FALSE
P27680	COQ3	Ubiquinone biosynthesis O-methyltransferase, mitochondrial	4	6.45138	6.41787	5.80505	5.49339	8.76506	7.3159	8.07742	6.49403	3.69969	3.71335	3.68703	4.09337	8.42152	6.69908	7.71523	7.15061	8.93347	8.92595	8.78117	8.70156	9.37562	9.1149	9.25775	8.94297	8.13127	8.13658	8.12632	8.27715	9.31794	8.98782	9.19157	9.08193	0.363247	9.17281	9.14482	-0.0279965	0.819934	0.350014	FALSE	8.83554	8.16783	-0.667708	0.000157698	0.00172839	TRUE	0.337276	0.0275825	0.0335556	FALSE	0.976987	0.000131628	0.00158594	TRUE	TRUE	FALSE	FALSE	FALSE
P40958	MAD2	Mitotic spindle checkpoint component MAD2	4	6.30731	4.00621	5.66161	4.72017	3.87308	6.76499	5.99075	7.81299	7.03721	7.13684	6.50527	5.32736	7.11618	12.0892	4.17379	5.47701	8.98792	8.33313	8.83211	8.56973	8.28438	9.08898	8.91363	9.29677	9.1459	9.16618	9.0325	8.74432	9.162	9.92655	8.39225	8.78428	0.309628	8.89594	9.06627	0.170331	0.682158	0.31809	FALSE	8.68072	9.02222	0.341501	0.104321	0.0694062	FALSE	0.215216	0.447113	0.194917	FALSE	0.0440457	0.904287	0.284959	FALSE	FALSE	FALSE	FALSE	FALSE
P38193	PSY4	Serine/threonine-protein phosphatase 4 regulatory subunit 2	4	5.71659	5.00697	7.02283	6.84628	2.70831	3.94627	4.76971	5.86108	9.95752	9.13118	11.6289	8.72036	3.93744	6.02334	3.30513	5.41812	9.959	9.76778	10.2559	10.2192	8.88123	9.42433	9.69774	9.995	10.7596	10.6346	10.9835	10.5682	9.4211	10.0344	9.16855	9.88163	0.616707	9.49958	9.62642	0.126843	0.697346	0.321142	FALSE	10.0505	10.7365	0.686039	0.00391444	0.0102935	TRUE	-0.550878	0.0990478	0.0700789	FALSE	-1.11007	0.00645569	0.0100181	TRUE	FALSE	FALSE	FALSE	FALSE
P53223	CAX4	Dolichyldiphosphatase	4	6.26801	6.24993	5.6509	5.83384	4.79102	5.24958	4.72756	4.57086	7.70143	8.30066	6.69755	8.21925	5.49712	6.5905	7.41627	6.23553	9.17406	9.16989	9.02453	9.07049	8.78638	8.91825	8.76714	8.71851	9.47118	9.57927	9.26968	9.56506	8.98472	9.24644	9.41674	9.16656	0.320256	8.79757	9.20362	0.406044	0.0129915	0.0803212	FALSE	9.10974	9.4713	0.361555	0.00820055	0.0167829	FALSE	-0.31217	0.00158655	0.00820305	FALSE	-0.267681	0.0603536	0.0432568	FALSE	FALSE	FALSE	FALSE	FALSE
P33441	MFT1	THO complex subunit MFT1	4	6.47507	6.51328	6.32666	5.90176	3.66108	8.26918	8.01257	7.53777	6.66637	6.46216	9.07179	5.12202	3.4419	5.61586	3.13671	7.78581	9.79573	9.80421	9.76228	9.66198	8.9731	10.1486	10.1031	10.015	9.83773	9.79285	10.2822	9.45754	8.88404	9.59034	8.75008	10.0617	0.361812	9.80993	9.32153	-0.488401	0.285689	0.20999	FALSE	9.75605	9.84259	0.0865373	0.648073	0.237147	FALSE	0.0538865	0.860463	0.305101	FALSE	-0.521051	0.202387	0.0971896	FALSE	FALSE	FALSE	FALSE	FALSE
P20485	CKI1	Choline kinase	4	4.96348	5.37482	5.76082	5.24704	5.68384	7.17965	4.81635	4.88694	7.18217	9.20539	4.99478	7.48223	5.92649	8.68218	7.7068	4.90701	7.14561	7.26047	7.36053	7.22576	7.34112	7.67816	7.1022	7.12318	7.67867	8.03673	7.15468	7.73772	7.40143	7.95231	7.78038	7.1291	0.333123	7.31117	7.56581	0.25464	0.31221	0.217819	FALSE	7.24809	7.65195	0.40386	0.112269	0.0723865	FALSE	0.0630751	0.679717	0.262091	FALSE	-0.0861443	0.752451	0.249772	FALSE	FALSE	FALSE	FALSE	FALSE
Q05497	YDR338C	Uncharacterized transporter YDR338C	4	11.8988	7.78748	6.39815	4.8755	4.90084	4.46548	4.14133	2.95465	10.2475	9.45753	5.25552	8.51662	3.71247	5.44886	6.15356	3.78572	9.82396	9.21237	8.92887	8.53677	8.54425	8.41004	8.30131	7.8142	9.60842	9.49268	8.64505	9.3415	8.1436	8.69718	8.87264	8.17179	0.644285	8.26745	8.4713	0.20385	0.435616	0.251654	FALSE	9.12549	9.27192	0.146422	0.688006	0.247423	FALSE	-0.858043	0.0425746	0.0423378	TRUE	-0.800615	0.0312522	0.028127	TRUE	FALSE	FALSE	FALSE	FALSE
P36037	DOA1	Protein DOA1	4	5.1709	7.04049	6.86427	6.8268	6.06595	4.93164	5.50751	4.67091	5.95331	6.71463	5.17884	6.1514	7.53455	7.00009	7.92328	6.46544	8.97541	9.42067	9.3841	9.3762	9.20573	8.90706	9.0664	8.8287	9.17869	9.3523	8.97763	9.22591	9.51852	9.41237	9.59109	9.29774	0.229348	9.00197	9.45493	0.452958	0.00602172	0.0632672	FALSE	9.2891	9.18363	-0.105465	0.453027	0.183829	FALSE	-0.287124	0.0788806	0.0614558	FALSE	0.2713	0.0372497	0.0316304	FALSE	FALSE	FALSE	FALSE	FALSE
P40570	VLD1	Vacuole localized DSC protein 1	4	5.81733	5.84095	5.86711	4.89407	6.29127	6.7678	5.36956	3.84693	6.56309	8.19617	5.05495	6.65424	5.41791	7.61458	10.1738	5.63027	8.72089	8.72674	8.73318	8.47157	8.83389	8.93922	8.60534	8.12424	8.89491	9.21548	8.51823	8.91481	8.61827	9.1093	9.52732	8.67374	0.259302	8.62567	8.98215	0.356483	0.249746	0.197691	FALSE	8.6631	8.88586	0.222763	0.225043	0.111567	FALSE	-0.0374246	0.855613	0.304187	FALSE	0.0962961	0.72138	0.242102	FALSE	FALSE	FALSE	FALSE	FALSE
P38247	SLM4	Protein SLM4	4	3.96609	6.25679	6.60771	5.4471	5.97	6.16779	5.91066	4.14006	7.10342	8.78888	5.70029	6.25935	5.80074	7.56639	8.75229	5.56245	7.7148	8.3725	8.45123	8.17256	8.30481	8.35183	8.29039	7.77673	8.55559	8.86276	8.23811	8.37309	8.26331	8.64668	8.85673	8.20279	0.184163	8.18094	8.49238	0.311441	0.183621	0.177763	FALSE	8.17777	8.50738	0.329613	0.175225	0.0951044	FALSE	0.00316784	0.988661	0.335466	FALSE	-0.0150039	0.944506	0.293458	FALSE	FALSE	FALSE	FALSE	FALSE
P43588	RPN11	Ubiquitin carboxyl-terminal hydrolase RPN11	4	3.69678	4.00166	5.90449	5.72629	3.47446	9.82186	6.63078	6.57807	7.79474	6.90561	5.33397	7.00077	5.61132	7.70538	5.60868	8.20514	9.2517	9.36603	9.92724	9.88303	9.16222	10.6614	10.0946	10.0831	10.3279	10.1532	9.78064	10.1729	9.85377	10.3113	9.85309	10.402	0.290812	10.0003	10.105	0.104691	0.77455	0.338553	FALSE	9.607	10.1087	0.501677	0.0594891	0.0496367	FALSE	0.393336	0.322003	0.155403	FALSE	-0.00364953	0.985085	0.302377	FALSE	FALSE	FALSE	FALSE	FALSE
P38090	AGP2	General amino acid permease AGP2	4	5.57711	4.54238	5.53976	5.44113	5.57155	6.91733	4.51063	3.72919	7.1235	7.80635	5.13407	7.93248	6.43507	8.98464	8.8795	5.8753	9.0449	8.74883	9.03521	9.00929	9.04346	9.3556	8.73871	8.46424	9.39797	9.53003	8.92549	9.55316	9.25134	9.73284	9.71586	9.12004	0.436346	8.9005	9.45502	0.554519	0.0690925	0.130667	FALSE	8.95956	9.35166	0.392104	0.0682251	0.0538953	FALSE	-0.0590533	0.788265	0.288451	FALSE	0.103362	0.647935	0.223915	FALSE	FALSE	FALSE	FALSE	FALSE
P38074	HMT1	Protein arginine N-methyltransferase 1	4	4.64084	6.86711	6.92524	7.81031	3.72577	4.74745	3.80409	3.40552	8.91156	9.27402	5.59337	10.7532	4.55628	5.83508	9.03362	4.11653	9.04502	9.61034	9.6225	9.79601	8.72817	9.07779	8.75818	8.59851	9.98631	10.0438	9.31435	10.2573	9.01849	9.37538	10.0059	8.87206	0.684925	8.79066	9.31797	0.527306	0.12573	0.15856	FALSE	9.51847	9.90046	0.381989	0.196345	0.102164	FALSE	-0.727805	0.0127738	0.0235819	TRUE	-0.582488	0.125019	0.0701505	FALSE	FALSE	FALSE	FALSE	FALSE
Q07648	DTD1	D-aminoacyl-tRNA deacylase	4	4.2319	4.76704	5.15964	4.61926	5.14774	5.56367	5.27867	4.47856	4.6674	4.53184	3.91978	6.61044	9.57739	12.4922	9.84048	9.11401	9.56232	9.73411	9.84829	9.68868	9.84495	9.95705	9.88119	9.64405	9.70364	9.66111	9.45179	10.2058	10.7406	11.124	10.7797	10.6691	0.287683	9.83181	10.8284	0.996554	0.000359642	0.0327403	TRUE	9.70835	9.75557	0.0472236	0.7961	0.275139	FALSE	0.123463	0.216359	0.117451	FALSE	1.07279	0.0022655	0.0053343	TRUE	FALSE	FALSE	FALSE	FALSE
P25364	HCM1	Forkhead transcription factor HCM1	4	5.52469	5.81003	5.94286	5.89242	5.31432	6.91718	5.44851	5.56235	7.34605	6.8223	6.64875	7.71605	6.55755	6.96689	5.75612	5.77394	8.11319	8.18584	8.21845	8.20615	8.05718	8.43748	8.09316	8.12299	8.52426	8.41755	8.38038	8.59516	8.36045	8.44781	8.17239	8.17685	0.198145	8.1777	8.28938	0.111675	0.356539	0.229681	FALSE	8.18091	8.47934	0.298428	0.0043713	0.0110861	FALSE	-0.00320754	0.973759	0.331857	FALSE	-0.189961	0.0699904	0.0474958	FALSE	FALSE	FALSE	FALSE	FALSE
P26755	RFA3	Replication factor A protein 3	4	6.04776	4.75995	5.43183	5.30999	4.53374	4.58914	5.94426	5.45566	8.47475	6.37853	9.19968	10.3019	7.28554	6.19538	4.37268	5.71918	8.31596	7.97051	8.161	8.12827	7.90026	7.91778	8.29106	8.16731	8.80273	8.39278	8.92114	9.0844	8.58459	8.35075	7.84808	8.23537	0.317015	8.0691	8.2547	0.185595	0.352506	0.22856	FALSE	8.14393	8.80027	0.656331	0.0137859	0.0222417	TRUE	-0.0748305	0.555216	0.22768	FALSE	-0.545567	0.0429953	0.0347025	FALSE	FALSE	FALSE	FALSE	FALSE
P53304	SLI1	N-acetyltransferase SLI1	4	5.43305	6.75783	6.70695	5.22257	5.27224	6.00812	4.9642	4.7032	6.56861	7.42423	5.66559	8.56977	6.71678	7.58184	6.19206	6.21294	8.10787	8.42267	8.41177	8.05087	8.06453	8.25302	7.97767	7.89975	8.38169	8.55835	8.16833	8.76536	8.41388	8.58865	8.29653	8.30139	0.238484	8.04874	8.40011	0.35137	0.0140944	0.0815191	FALSE	8.24829	8.46843	0.220142	0.222579	0.110551	FALSE	-0.199551	0.162315	0.0960081	FALSE	-0.0683227	0.657574	0.226427	FALSE	FALSE	FALSE	FALSE	FALSE
P38702	LEU5	Mitochondrial carrier protein LEU5	4	4.84476	5.40429	5.24539	4.54523	8.28618	6.73484	6.82426	5.59343	4.47588	4.36312	3.65399	6.29954	7.02433	8.48522	10.9689	7.25069	9.72619	9.88388	9.84082	9.63412	10.5005	10.2014	10.2204	9.9335	9.61194	9.57513	9.31925	10.105	10.2621	10.5347	10.9051	10.3079	0.431206	10.214	10.5025	0.288503	0.176525	0.17551	FALSE	9.77125	9.65283	-0.11842	0.535523	0.207968	FALSE	0.442706	0.0230979	0.030496	FALSE	0.849629	0.00859092	0.0118584	TRUE	TRUE	FALSE	FALSE	FALSE
P29340	PEX4	Ubiquitin-conjugating enzyme E2-21 kDa	4	5.47145	6.19758	6.80356	5.5033	6.26225	6.36548	5.0214	5.00623	6.48505	6.23645	5.35967	8.39089	7.66372	7.54233	6.22312	5.46751	7.60674	7.78652	7.9211	7.61511	7.80149	7.82508	7.4829	7.47854	7.85193	7.79554	7.57696	8.22363	8.09286	8.06983	7.79245	7.60569	0.271419	7.647	7.89021	0.243204	0.160929	0.170346	FALSE	7.73237	7.86202	0.129648	0.440473	0.179873	FALSE	-0.0853649	0.512165	0.213736	FALSE	0.0281911	0.879479	0.279586	FALSE	FALSE	FALSE	FALSE	FALSE
P47135	JSN1	Protein JSN1	4	4.73518	3.68591	7.35642	5.06581	3.27639	10.1092	6.78584	7.15696	5.87005	6.77903	6.32845	4.00644	8.29031	8.41456	5.04848	7.09094	9.04043	8.67903	9.67602	9.13781	8.50912	10.1346	9.55954	9.63636	9.35038	9.55809	9.45887	8.79934	9.84844	9.8699	9.13286	9.62299	0.519934	9.45991	9.61855	0.158641	0.697406	0.321142	FALSE	9.13332	9.29167	0.158348	0.575324	0.218147	FALSE	0.326585	0.450751	0.195925	FALSE	0.326878	0.223736	0.104123	FALSE	FALSE	FALSE	FALSE	FALSE
Q12091	DAP1	Damage response protein 1	4	7.66241	5.65234	5.59755	5.58692	6.98362	6.9992	6.95288	6.17393	5.36089	5.55214	5.58369	5.80753	6.8148	7.0002	5.69179	6.58011	8.38079	7.94184	7.92778	7.92504	8.24696	8.25018	8.2406	8.06918	7.86546	7.91603	7.92421	7.98092	8.21166	8.25039	7.95187	8.1611	0.181668	8.20173	8.14376	-0.0579756	0.499218	0.269872	FALSE	8.04386	7.92165	-0.12221	0.359499	0.154928	FALSE	0.157867	0.262728	0.135219	FALSE	0.222101	0.037927	0.0321036	FALSE	FALSE	FALSE	FALSE	FALSE
P38439	LEO1	RNA polymerase-associated protein LEO1	4	6.27186	4.39537	5.31028	5.89034	4.77488	7.31497	7.67001	7.79256	7.51431	7.05139	7.86992	6.35509	5.0795	5.84293	3.41318	7.45341	8.53345	8.02054	8.29334	8.44291	8.14002	8.75541	8.82378	8.84665	8.79419	8.70246	8.8609	8.55247	8.22924	8.43125	7.65567	8.78245	0.371282	8.64146	8.27465	-0.366812	0.257146	0.200863	FALSE	8.32256	8.72751	0.404948	0.0276173	0.0329744	FALSE	0.318904	0.173124	0.100152	FALSE	-0.452855	0.149072	0.0792706	FALSE	FALSE	FALSE	FALSE	FALSE
Q02804	ARL3	ADP-ribosylation factor-like protein 3	4	6.28264	5.19429	8.10514	5.15334	4.80272	7.40335	4.88722	3.81593	7.43109	8.15991	6.0395	7.03417	5.51187	8.18398	6.69635	5.29851	8.5542	8.27975	8.92166	8.26833	8.16668	8.791	8.19184	7.83486	8.7964	8.93138	8.49725	8.7172	8.36537	8.93563	8.6462	8.30841	0.387457	8.24609	8.5639	0.317808	0.247921	0.197059	FALSE	8.50599	8.73556	0.229573	0.255889	0.122196	FALSE	-0.259892	0.343437	0.162201	FALSE	-0.171657	0.359724	0.144908	FALSE	FALSE	FALSE	FALSE	FALSE
Q12417	PRP46	Pre-mRNA-splicing factor PRP46	4	5.96485	4.48019	6.70918	5.77327	4.82139	8.73987	6.9994	6.3364	7.1057	7.82292	8.41558	5.80104	4.21109	5.42381	4.19999	7.19533	8.72092	8.30799	8.89057	8.67382	8.41388	9.27204	8.95166	8.8081	8.97341	9.11214	9.21749	8.68075	8.21863	8.58374	8.21482	8.99149	0.323123	8.86142	8.50217	-0.359251	0.210798	0.186253	FALSE	8.64832	8.99595	0.347623	0.0855966	0.0614568	FALSE	0.213097	0.366714	0.169672	FALSE	-0.493777	0.0725017	0.0486767	FALSE	FALSE	FALSE	FALSE	FALSE
Q06485	ATG33	Autophagy-related protein 33	4	5.45092	4.12456	4.51013	4.27502	7.83929	7.64917	9.497	8.10883	3.20734	3.36956	3.42213	3.55435	10.3111	7.92534	7.57178	9.18347	9.47468	9.07242	9.20135	9.12411	9.9989	9.96348	10.2756	10.0477	8.70956	8.78074	8.80307	8.85776	10.3943	10.0146	9.94881	10.2272	0.800142	10.0714	10.1462	0.0748204	0.570064	0.288717	FALSE	9.21814	8.78778	-0.430356	0.012532	0.0213228	FALSE	0.853286	0.000376067	0.00405913	TRUE	1.35846	0.000434908	0.00246016	TRUE	FALSE	FALSE	FALSE	FALSE
Q04493	GIM5	Prefoldin subunit 5	4	5.8305	6.23897	6.54873	6.77319	5.1513	5.56149	5.10128	4.82564	7.86999	7.87833	5.57702	7.63962	6.1199	6.75413	6.76999	5.35991	8.67458	8.77226	8.84217	8.89079	8.49589	8.60643	8.48182	8.40168	9.10732	9.10885	8.61045	9.06446	8.74446	8.88672	8.89011	8.55316	0.222278	8.49645	8.76862	0.272163	0.0328019	0.109367	FALSE	8.79495	8.97277	0.177818	0.245167	0.118903	FALSE	-0.298497	0.00331097	0.0113594	FALSE	-0.204152	0.216061	0.101783	FALSE	FALSE	FALSE	FALSE	FALSE
Q3E7A7	YKL018C-A	Uncharacterized protein YKL018C-A	4	5.476	6.16316	5.99435	5.92031	5.62992	5.46825	4.91587	4.37473	7.38983	6.77281	4.97286	8.31159	7.4982	7.40887	7.63125	6.07201	10.0537	10.2243	10.1842	10.1663	10.0937	10.0517	9.89806	9.72981	10.4862	10.3604	9.91469	10.6557	10.5072	10.4899	10.5325	10.2028	0.330378	9.94332	10.4331	0.489768	0.00498939	0.0606185	FALSE	10.1571	10.3542	0.197105	0.304822	0.13755	FALSE	-0.213812	0.0751517	0.0598755	FALSE	0.0788507	0.676152	0.231217	FALSE	FALSE	FALSE	FALSE	FALSE
P40580	IRC24	Benzil reductase ((S)-benzoin forming) IRC24	4	4.32569	4.30498	5.31003	5.27079	3.83111	5.444	4.87583	5.79701	7.87379	8.5654	4.65854	7.46566	7.56795	9.63627	9.74844	5.32452	9.19587	9.18894	9.49166	9.48096	9.0207	9.5276	9.36859	9.61825	10.06	10.1815	9.30281	9.98321	10.0028	10.3514	10.3681	9.49559	0.473229	9.38378	10.0545	0.670704	0.0388823	0.112729	FALSE	9.33936	9.88187	0.54251	0.0638236	0.0517518	FALSE	0.0444271	0.787704	0.288317	FALSE	0.17262	0.565759	0.201719	FALSE	FALSE	FALSE	FALSE	FALSE
P37267	CBP4	Assembly factor CBP4	4	4.68945	5.40508	4.39034	4.24906	9.89003	7.1531	7.65098	6.96455	3.27872	3.13479	2.83699	3.49967	10.0277	8.58412	9.43177	8.81365	9.28822	9.49312	9.19314	9.14595	10.3648	9.89737	9.99445	9.85883	8.77194	8.70717	8.56316	8.86602	10.3847	10.1605	10.2963	10.1985	0.780289	10.0289	10.26	0.231159	0.13887	0.162719	FALSE	9.28011	8.72707	-0.553032	0.00163548	0.00577987	FALSE	0.748753	0.00258708	0.0101744	TRUE	1.53294	2.32542053611126e-06	0.000978983	TRUE	TRUE	FALSE	FALSE	FALSE
P46963	CTK3	CTD kinase subunit gamma	4	5.63586	5.09603	5.29231	4.43556	7.7738	8.20732	6.06032	6.13746	6.07805	6.8981	6.18871	6.76216	5.94206	6.72507	6.23258	6.53462	7.79261	7.64735	7.70187	7.44709	8.2566	8.33489	7.89737	7.91562	7.90158	8.08418	7.92761	8.05546	7.86894	8.04753	7.9378	8.00608	0.188967	8.10112	7.96509	-0.13603	0.325426	0.221542	FALSE	7.64723	7.99221	0.344976	0.0101871	0.0192556	FALSE	0.453885	0.0193634	0.028368	FALSE	-0.0271211	0.667857	0.229008	FALSE	FALSE	FALSE	FALSE	FALSE
P34239	LST4	Protein LST4	4	3.11414	5.92858	3.02628	2.79359	11.5834	7.64975	5.41253	5.40612	4.42823	3.13966	1.73507	7.09891	9.7332	7.73866	12.0796	9.13235	9.04785	9.97671	9.00656	8.89114	10.943	10.3444	9.84532	9.84361	9.55575	9.05962	8.20401	10.2366	10.6919	10.3611	11.0035	10.6	1.08965	10.2441	10.6641	0.42005	0.217872	0.188147	FALSE	9.23056	9.264	0.0334348	0.948947	0.310751	FALSE	1.01353	0.0312581	0.0358034	TRUE	1.40014	0.0412171	0.0339415	TRUE	FALSE	FALSE	FALSE	FALSE
P54867	SLG1	Protein SLG1	4	7.83781	6.43271	8.74598	8.24011	3.05514	4.08535	3.93139	4.09279	7.47897	8.96489	7.54906	7.83358	6.59713	6.0454	3.63452	5.47518	9.48474	9.19972	9.64291	9.55696	8.12553	8.54476	8.48933	8.54738	9.41713	9.67858	9.43059	9.48397	9.23613	9.11013	8.37606	8.9672	0.449113	8.42675	8.92238	0.495632	0.0746595	0.133803	FALSE	9.47108	9.50257	0.0314837	0.792434	0.274141	FALSE	-1.04433	0.000298553	0.00358926	TRUE	-0.580186	0.0497973	0.0380797	FALSE	FALSE	FALSE	FALSE	FALSE
P40160	RIO2	Serine/threonine-protein kinase RIO2	4	6.02541	6.42241	6.98493	7.64248	4.9868	5.16754	5.23728	4.93935	6.89719	8.37502	6.20463	7.42088	5.36065	5.98515	7.0271	5.32318	8.8036	8.89565	9.01679	9.14658	8.53066	8.58202	8.60136	8.51686	8.99855	9.27863	8.84589	9.10413	8.63495	8.79393	9.02547	8.62483	0.296995	8.55772	8.76979	0.212069	0.106013	0.150301	FALSE	8.96566	9.0568	0.0911432	0.468712	0.188635	FALSE	-0.407932	0.00925735	0.0204628	FALSE	-0.287006	0.0702687	0.0475728	FALSE	FALSE	FALSE	FALSE	FALSE
Q08226	CRT10	Protein CRT10	4	5.3636	6.40195	8.87553	7.84351	5.08496	4.99561	5.29746	4.91966	6.3379	7.72167	7.78679	5.80443	5.47772	5.46385	6.67223	5.95312	7.77473	8.03004	8.50136	8.32303	7.69777	7.67219	7.75684	7.65009	8.01554	8.30044	8.31256	7.88869	7.80511	7.80145	8.0897	7.92517	0.246751	7.69422	7.90536	0.211136	0.0466366	0.117444	FALSE	8.15729	8.12931	-0.0279857	0.889573	0.297668	FALSE	-0.463072	0.0615957	0.0530789	FALSE	-0.22395	0.133023	0.0732423	FALSE	FALSE	FALSE	FALSE	FALSE
P22768	ARG1	Argininosuccinate synthase	4	3.00897	3.51625	4.10208	4.38318	10.3347	10.5728	7.81779	7.76574	4.53571	4.6504	3.26536	5.15729	6.44659	8.26648	9.56214	6.61452	6.36881	6.59358	6.8159	6.91152	8.14896	8.18182	7.7463	7.73666	6.96087	6.9969	6.48678	7.14616	7.46808	7.82681	8.03687	7.50518	0.689708	7.95344	7.70923	-0.244203	0.230628	0.192187	FALSE	6.67245	6.89768	0.225225	0.275398	0.128655	FALSE	1.28099	0.000305519	0.00361561	TRUE	0.811557	0.00624302	0.00981132	TRUE	FALSE	FALSE	FALSE	FALSE
Q05937	STP3	Zinc finger protein STP3	4	6.28471	5.39201	5.00397	8.62449	4.98721	4.58623	7.65913	9.37248	7.57273	5.07429	9.01038	5.874	4.94953	4.7553	2.56079	8.29277	9.47864	9.25762	9.14987	9.93524	9.14503	9.02411	9.76398	10.0552	9.74761	9.17	9.99838	9.38114	9.13409	9.07633	8.18339	9.87865	0.399057	9.49709	9.06812	-0.428971	0.35647	0.229681	FALSE	9.45534	9.57428	0.11894	0.656119	0.239116	FALSE	0.0417424	0.895044	0.312817	FALSE	-0.506168	0.25916	0.115303	FALSE	FALSE	FALSE	FALSE	FALSE
Q05584	GLO2	Hydroxyacylglutathione hydrolase, cytoplasmic isozyme	4	4.51155	5.2501	6.21442	6.44624	5.0166	6.42096	5.21075	4.054	7.88026	7.58482	4.39203	9.60034	6.60324	7.46783	7.63741	5.70944	8.88738	9.1061	9.34937	9.40221	9.04046	9.39654	9.09524	8.7331	9.69199	9.63687	8.84864	9.97684	9.43693	9.61444	9.64684	9.2271	0.40085	9.06634	9.48133	0.414991	0.0514785	0.120544	FALSE	9.18626	9.53859	0.352322	0.255399	0.122101	FALSE	-0.119928	0.531351	0.219906	FALSE	-0.0572591	0.836831	0.270138	FALSE	FALSE	FALSE	FALSE	FALSE
P47175	HMS2	Probable transcription factor HMS2	4	5.34582	5.58044	6.33918	5.47765	5.15959	6.42159	7.00466	6.91367	7.60678	8.12164	8.43226	6.83599	4.53886	5.48045	4.48742	6.25401	9.07322	9.13518	9.3191	9.10837	9.02206	9.33774	9.46312	9.44426	9.58209	9.67658	9.73072	9.42796	8.83714	9.1091	8.82069	9.29959	0.297426	9.31679	9.01663	-0.300165	0.0996898	0.146756	FALSE	9.15897	9.60434	0.44537	0.00229291	0.00738172	FALSE	0.157826	0.236027	0.125007	FALSE	-0.587709	0.00759972	0.0111446	TRUE	FALSE	FALSE	FALSE	FALSE
Q05580	HEL2	E3 ubiquitin-protein ligase HEL2	4	6.38796	5.89546	10.6308	7.91383	4.24572	7.47557	6.30859	5.01627	6.10535	7.60175	7.52052	5.36666	4.46181	5.75515	4.31054	5.00402	8.49279	8.37704	9.22761	8.80181	7.90344	8.71962	8.47475	8.14405	8.42751	8.74377	8.72827	8.24146	7.97506	8.34229	7.92531	8.14052	0.429283	8.31047	8.09579	-0.214671	0.343221	0.226124	FALSE	8.72481	8.53525	-0.189562	0.438776	0.179388	FALSE	-0.414347	0.164474	0.0968587	FALSE	-0.439456	0.0312235	0.0281202	FALSE	FALSE	FALSE	FALSE	FALSE
P32783	ABD1	mRNA cap guanine-N7 methyltransferase	4	5.27109	4.89109	6.88722	5.85187	4.37373	7.0332	6.79151	6.68608	7.63604	7.26166	6.26678	7.26029	5.584	6.1418	5.30681	6.75685	8.70636	8.59841	9.09218	8.85715	8.43712	9.12244	9.07199	9.04942	9.24108	9.16856	8.95598	9.16829	8.78956	8.92692	8.7161	9.06461	0.230642	8.92024	8.8743	-0.0459436	0.809438	0.347212	FALSE	8.81353	9.13348	0.319951	0.0507362	0.0454152	FALSE	0.106714	0.604929	0.241975	FALSE	-0.25918	0.0409488	0.0337639	FALSE	FALSE	FALSE	FALSE	FALSE
P24814	GRR1	SCF E3 ubiquitin ligase complex F-box protein GRR1	4	6.84679	5.69298	8.19819	8.03177	5.66387	6.93783	6.64878	6.72257	6.55556	6.01565	7.03591	5.14002	5.05458	5.41148	4.6064	5.43759	8.28505	8.0188	8.54492	8.51533	8.01141	8.3041	8.24271	8.25863	8.22234	8.09834	8.32436	7.87139	7.84721	7.94564	7.71326	7.95258	0.23199	8.20421	7.86467	-0.339538	0.00800812	0.0680621	FALSE	8.34103	8.12911	-0.21192	0.226175	0.111643	FALSE	-0.136815	0.372638	0.171799	FALSE	-0.264433	0.0677792	0.0464148	FALSE	FALSE	FALSE	FALSE	FALSE
P53728	CPR8	Peptidyl-prolyl cis-trans isomerase CYP8	4	7.1219	6.73525	8.63834	5.64355	4.31277	6.14337	3.52378	2.88917	9.81251	8.64694	6.84085	9.896	4.30747	5.55745	6.0461	3.88453	10.0109	9.93042	10.2894	9.67529	9.2873	9.79772	8.99581	8.70934	10.4733	10.2909	9.95286	10.4855	9.28552	9.65311	9.77469	9.13642	0.740992	9.19754	9.46244	0.264896	0.381227	0.23618	FALSE	9.97652	10.3006	0.324119	0.117235	0.0742703	FALSE	-0.778983	0.0351499	0.0376173	TRUE	-0.838205	0.0055354	0.00902812	TRUE	FALSE	FALSE	FALSE	FALSE
P41814	GCD10	tRNA (adenine(58)-N(1))-methyltransferase non-catalytic subunit TRM6	4	7.10317	7.3242	9.3748	10.1452	1.90905	2.90427	3.145	2.71698	9.9619	9.79453	10.7957	8.94546	3.60357	4.35728	4.42471	3.49422	10.2164	10.2606	10.6167	10.7307	8.3208	8.92612	9.041	8.82994	10.7044	10.6799	10.8203	10.5491	9.23737	9.51137	9.53352	9.19291	1.14657	8.77946	9.36879	0.589327	0.0250715	0.0982506	FALSE	10.4561	10.6884	0.23232	0.16988	0.0930993	FALSE	-1.67664	0.000219853	0.00306548	TRUE	-1.31963	5.53336033053272e-05	0.0012983	TRUE	FALSE	FALSE	FALSE	FALSE
Q12239	YOL107W	Transmembrane protein 115 homolog	4	7.14908	5.26374	9.73364	4.92716	4.38059	8.66403	5.00883	3.81593	8.35716	8.39422	6.1411	7.6117	4.31697	6.74653	5.25971	4.22961	9.56893	9.12726	10.0141	9.03193	8.8623	9.84621	9.05564	8.66321	9.79418	9.80057	9.34967	9.65939	8.84119	9.48532	9.12615	8.8117	0.573352	9.10684	9.06609	-0.0407496	0.898277	0.367736	FALSE	9.43557	9.65095	0.215387	0.433163	0.177764	FALSE	-0.328727	0.376278	0.172878	FALSE	-0.584863	0.025251	0.0244893	FALSE	FALSE	FALSE	FALSE	FALSE
Q12106	MCP1	Mitochondrial adapter protein MCP1	4	6.01307	6.39425	5.26413	5.03039	7.26	6.37266	7.4491	7.1347	3.93077	3.69996	3.47709	4.55896	11.8626	6.70477	7.22692	7.6207	8.84862	8.93729	8.65671	8.59119	9.12049	8.93241	9.15758	9.09537	8.23533	8.14803	8.0584	8.44922	9.82886	9.00571	9.1139	9.19044	0.354578	9.07646	9.28473	0.208263	0.348008	0.227205	FALSE	8.75845	8.22274	-0.53571	0.00368862	0.00990716	FALSE	0.318009	0.0204099	0.029169	FALSE	1.06198	0.00569569	0.00922241	TRUE	FALSE	FALSE	FALSE	TRUE
P38867	YHR177W	Uncharacterized protein YHR177W	4	4.59971	3.08049	4.89265	5.5643	6.40328	6.48644	11.3415	10.4527	7.09406	4.56844	8.61298	5.66146	3.76497	5.44932	3.46602	8.5617	8.36313	7.78475	8.4522	8.63778	8.84039	8.85901	9.66512	9.54739	8.98819	8.35328	9.2681	8.66276	8.07422	8.60766	7.95487	9.25948	0.470659	9.22798	8.47406	-0.753921	0.0918984	0.142402	FALSE	8.30946	8.81808	0.508618	0.109372	0.0713403	FALSE	0.918513	0.0192898	0.028368	TRUE	-0.344026	0.378607	0.150565	FALSE	FALSE	FALSE	FALSE	FALSE
P40018	SMB1	Small nuclear ribonucleoprotein-associated protein B	4	7.65513	5.58378	7.0164	9.43241	2.3874	7.54559	6.72085	6.86667	7.24706	5.63836	10.9155	3.87712	3.4844	4.90221	2.44847	8.27866	9.21944	8.76426	9.09375	9.52064	7.53845	9.19865	9.03166	9.06263	9.14041	8.77829	9.73132	8.238	8.08393	8.57645	7.5749	9.33241	0.421175	8.70785	8.39192	-0.315924	0.580974	0.290418	FALSE	9.14952	8.97201	-0.177514	0.636961	0.234713	FALSE	-0.441675	0.354866	0.165909	FALSE	-0.580085	0.281106	0.121864	FALSE	FALSE	FALSE	FALSE	FALSE
P39721	AIM2	Protein AIM2	4	4.07352	5.44485	5.89159	7.03183	3.66088	5.1065	4.3318	3.8008	8.53734	9.51822	5.68077	9.08079	6.90975	8.0649	7.32321	5.54324	8.4891	8.90771	9.02148	9.27672	8.33501	8.81516	8.57779	8.38912	9.55661	9.71351	8.96891	9.64564	9.25145	9.47448	9.3353	8.93355	0.561541	8.52927	9.2487	0.719426	0.0038977	0.0557668	FALSE	8.92375	9.47117	0.547414	0.0600702	0.0498259	FALSE	-0.394483	0.0991369	0.0701084	FALSE	-0.222471	0.326061	0.135133	FALSE	FALSE	FALSE	FALSE	FALSE
Q99176	SRN2	Protein SRN2	4	4.34119	4.07587	6.24718	4.96041	3.92067	4.86709	4.36784	4.82799	7.4723	7.8481	7.24517	8.27504	7.99968	8.82474	8.01376	6.71296	7.93514	7.84416	8.46026	8.12751	7.78815	8.10011	7.94397	8.08847	8.7186	8.7894	8.67407	8.86582	8.81699	8.9586	8.81953	8.564	0.547307	7.98018	8.78978	0.809606	0.000343817	0.0327403	TRUE	8.09177	8.76197	0.670204	0.0122708	0.0211654	TRUE	-0.11159	0.505706	0.212203	FALSE	0.0278116	0.776711	0.255628	FALSE	FALSE	FALSE	FALSE	FALSE
Q01919	KIN4	Serine/threonine-protein kinase KIN4	4	5.87512	5.45177	8.233	6.60602	3.41962	7.53636	4.43514	4.15984	8.46825	8.59646	7.05062	8.16622	5.04187	7.75002	4.31298	4.8967	9.7607	9.65281	10.2475	9.92986	8.97992	10.12	9.35506	9.26261	10.2882	10.3098	10.0238	10.2358	9.54004	10.1603	9.31477	9.49789	0.546974	9.42939	9.62825	0.198861	0.540657	0.281975	FALSE	9.89772	10.2144	0.316673	0.0882184	0.0624823	FALSE	-0.468331	0.155941	0.0933985	FALSE	-0.586144	0.043342	0.0348423	TRUE	FALSE	FALSE	FALSE	FALSE
P32354	MCM10	Minichromosome maintenance protein 10	4	6.11872	5.2314	6.08285	5.71484	6.69476	7.65854	6.62008	5.88806	6.55505	6.79618	6.92963	6.16869	5.10296	6.0135	6.46236	5.96238	8.98348	8.75744	8.97499	8.88496	9.11328	9.30731	9.09709	8.92804	9.08285	9.13497	9.16302	8.99521	8.72158	8.95845	9.06231	8.94613	0.146698	9.11143	8.92212	-0.189313	0.123668	0.15793	FALSE	8.90022	9.09401	0.193796	0.0268729	0.0323543	FALSE	0.211214	0.0711225	0.0579748	FALSE	-0.171895	0.0926893	0.0571776	FALSE	FALSE	FALSE	FALSE	FALSE
P25611	RDS1	Regulator of drug sensitivity 1	4	5.80672	4.79418	4.79176	5.3854	6.0205	7.3706	11.217	11.9726	5.81588	4.49001	7.56897	4.36715	4.11354	4.51368	3.03554	8.73645	8.53454	8.2581	8.25737	8.42587	8.5867	8.8786	9.48443	9.57848	8.53681	8.16353	8.91691	8.12351	8.0372	8.17112	7.59877	9.12386	0.499167	9.13205	8.23273	-0.899316	0.0694084	0.130667	FALSE	8.36897	8.43519	0.0662219	0.755292	0.265197	FALSE	0.763082	0.0447497	0.0437361	TRUE	-0.202456	0.609615	0.213429	FALSE	FALSE	FALSE	FALSE	FALSE
Q04048	SYF1	Pre-mRNA-splicing factor SYF1	4	5.20575	4.25683	6.1678	6.49791	3.52697	8.09258	6.70002	6.10298	7.89323	7.68335	8.78005	6.38695	4.7823	6.12775	4.39838	7.39716	8.16104	7.87072	8.40569	8.48091	7.59937	8.79754	8.5251	8.39045	8.76155	8.72267	8.91517	8.45606	8.03864	8.39629	7.91791	8.66791	0.416339	8.32811	8.25519	-0.0729271	0.822352	0.350295	FALSE	8.22959	8.71386	0.484273	0.0316588	0.0353881	FALSE	0.098523	0.750526	0.279342	FALSE	-0.458677	0.0694566	0.0472971	FALSE	FALSE	FALSE	FALSE	FALSE
P20107	ZRC1	Vacuolar zinc transporter ZRC1	4	8.53133	8.50477	6.2506	7.37187	6.03681	3.78702	4.82176	4.65194	8.06855	7.71371	7.57815	6.33632	4.04329	4.77274	6.71575	4.8154	7.93416	7.92966	7.48538	7.72342	7.43517	6.76244	7.11095	7.05921	7.8537	7.78881	7.76323	7.50503	6.85691	7.0962	7.58893	7.10904	0.550599	7.09194	7.16277	0.0708259	0.743099	0.330183	FALSE	7.76815	7.72769	-0.0404599	0.768951	0.26853	FALSE	-0.676209	0.00916732	0.0203238	TRUE	-0.564923	0.0260524	0.0249884	FALSE	FALSE	FALSE	FALSE	FALSE
Q04377	LCD1	DNA damage checkpoint protein LCD1	4	5.74121	4.83342	5.46683	5.88239	4.3371	6.14342	6.90242	6.65788	8.88706	7.49776	9.79893	6.5507	4.45277	5.3266	3.89201	7.6295	8.65669	8.40838	8.58604	8.69174	8.25206	8.75438	8.92244	8.8704	9.28704	9.04179	9.42796	8.84699	8.29004	8.54855	8.09585	9.06692	0.381069	8.69982	8.50034	-0.199477	0.475204	0.263273	FALSE	8.58571	9.15094	0.565233	0.0143982	0.0226955	FALSE	0.114106	0.529247	0.219097	FALSE	-0.650603	0.0463968	0.0363936	TRUE	FALSE	FALSE	FALSE	FALSE
P38922	HRB1	Serine/arginine (SR)-type shuttling mRNA binding protein HRB1	4	5.83401	5.3355	10.5019	6.87716	3.31336	6.43036	5.589	5.18413	7.84441	6.76991	9.2828	6.43945	4.5975	5.73177	4.58443	5.68432	9.09522	8.96636	9.94331	9.33255	8.27903	9.23563	9.03333	8.92484	9.5224	9.30987	9.7653	9.23767	8.75158	9.06972	8.74748	9.05772	0.285427	8.86821	8.90663	0.0384187	0.872891	0.362191	FALSE	9.33436	9.45881	0.12445	0.637398	0.234713	FALSE	-0.466154	0.170656	0.0992348	FALSE	-0.552185	0.0114227	0.0141977	FALSE	FALSE	FALSE	FALSE	FALSE
Q04005	ATC1	Protein ATC1/LIC4	4	8.21634	9.80827	7.69245	8.65012	3.65666	3.40686	3.53592	3.3734	8.58291	8.0784	12.4751	6.34428	3.45628	4.2962	4.42267	4.00419	8.74156	8.99707	8.64651	8.81579	7.57359	7.47151	7.52515	7.45727	8.80454	8.71714	9.34405	8.36852	7.49229	7.80613	7.84799	7.70458	0.907983	7.50688	7.71275	0.205864	0.0756199	0.134681	FALSE	8.80023	8.80856	0.00832724	0.971058	0.315235	FALSE	-1.29335	0.000122963	0.00213917	TRUE	-1.09581	0.00767815	0.011186	TRUE	FALSE	FALSE	FALSE	FALSE
P36152	DRE2	Fe-S cluster assembly protein DRE2	4	5.42263	6.48767	6.68484	6.63063	4.34987	6.66911	5.65067	4.86698	6.22525	11.4997	7.41502	7.1131	6.17987	4.57785	4.97173	5.25506	8.06231	8.32101	8.36421	8.35246	7.74429	8.36081	8.12174	7.90634	8.26145	9.14684	8.51376	8.45379	8.25089	7.81798	7.93706	8.01702	0.29021	8.03329	8.00574	-0.027554	0.871246	0.362017	FALSE	8.275	8.59396	0.318965	0.197851	0.102606	FALSE	-0.241704	0.177151	0.101811	FALSE	-0.588222	0.0467055	0.0365709	TRUE	FALSE	TRUE	FALSE	FALSE
P40066	GLE2	mRNA export factor GLE2	4	14.6396	7.27018	4.90247	7.94859	2.64157	7.87474	4.6889	4.73648	4.98371	13.0307	7.04904	3.24817	3.04651	4.44907	4.55687	4.9334	10.6927	9.6829	9.11441	9.81161	8.22231	9.79814	9.05016	9.06472	9.13813	10.5247	9.63833	8.52053	8.42807	8.97441	9.00895	9.12349	0.803073	9.03383	8.88373	-0.150103	0.694554	0.320647	FALSE	9.82541	9.45544	-0.369972	0.516406	0.202177	FALSE	-0.791576	0.134995	0.084621	FALSE	-0.571707	0.277164	0.120703	FALSE	FALSE	FALSE	FALSE	FALSE
Q04712	RRN11	RNA polymerase I-specific transcription initiation factor RRN11	4	7.21759	7.01367	5.96168	6.73365	4.43634	4.85893	6.79493	7.42174	8.28863	6.72295	11.5504	6.23717	2.91501	4.10906	3.14328	6.59495	10.2568	10.2154	9.98095	10.1566	9.5546	9.68587	10.1697	10.297	10.4564	10.1543	10.9351	10.0461	8.94873	9.44404	9.0575	10.1266	0.234274	9.92679	9.39422	-0.532571	0.155781	0.169567	FALSE	10.1524	10.398	0.245548	0.310795	0.139569	FALSE	-0.225646	0.30791	0.150867	FALSE	-1.00376	0.025764	0.0248098	TRUE	FALSE	FALSE	FALSE	FALSE
P40343	VPS27	Vacuolar protein sorting-associated protein 27	4	3.97792	4.57187	5.7029	4.86338	4.70516	6.5683	5.03741	5.64991	8.84964	7.1177	5.69256	7.65178	7.69052	9.52482	6.65646	5.73966	8.29713	8.4979	8.81681	8.58707	8.53936	9.02064	8.63779	8.80334	9.45073	9.13653	8.81419	9.24091	9.2482	9.5568	9.03987	8.82608	0.382851	8.75028	9.16774	0.417454	0.074295	0.133429	FALSE	8.54973	9.16059	0.610862	0.0125676	0.0213228	TRUE	0.200556	0.231413	0.123186	FALSE	0.00714811	0.973285	0.299787	FALSE	FALSE	FALSE	FALSE	FALSE
P40219	OSW5	Outer spore wall protein 5	4	8.90131	5.66443	7.9451	7.50364	2.61752	4.96204	6.65848	5.06836	8.03895	7.73941	9.74076	4.62097	4.20688	6.05569	3.31863	6.95782	9.40383	8.75174	9.23988	9.15741	7.63802	8.56075	8.98501	8.59133	9.25682	9.20204	9.53385	8.45801	8.32256	8.84811	7.9804	9.04845	0.493328	8.44377	8.54988	0.106106	0.787171	0.341726	FALSE	9.13822	9.11268	-0.0255361	0.927989	0.305988	FALSE	-0.694441	0.0885077	0.0658014	FALSE	-0.562799	0.144316	0.0774824	FALSE	FALSE	FALSE	FALSE	FALSE
Q03776	PRP42	U1 small nuclear ribonucleoprotein component PRP42	4	6.1424	5.54079	7.69543	6.78697	3.33811	7.02855	6.29223	6.22623	8.58891	6.59249	8.19488	6.83342	4.85178	5.00057	4.51739	6.36987	8.11915	7.97045	8.44435	8.26312	7.23938	8.31358	8.15392	8.13871	8.60283	8.22118	8.53507	8.27296	7.77887	7.82244	7.67584	8.17162	0.254363	7.9614	7.86219	-0.0992066	0.728124	0.326947	FALSE	8.19927	8.40801	0.20874	0.182702	0.0976221	FALSE	-0.23787	0.418587	0.185768	FALSE	-0.545817	0.00914084	0.01229	FALSE	FALSE	FALSE	FALSE	FALSE
P53604	MSO1	Protein MSO1	4	4.10391	4.32847	4.86513	4.58733	9.26434	6.73347	6.4756	7.32495	5.92947	5.08274	5.06018	6.13205	7.94393	8.31138	6.93762	6.91945	7.99433	8.07118	8.2398	8.15498	9.16902	8.70868	8.65234	8.83014	8.52523	8.30293	8.29652	8.5737	8.94718	9.01241	8.75177	8.74798	0.464489	8.84004	8.86484	0.0247909	0.860838	0.360123	FALSE	8.11507	8.42459	0.30952	0.0159502	0.0241109	FALSE	0.724971	0.00403758	0.0127303	TRUE	0.440242	0.00448354	0.00784857	FALSE	FALSE	FALSE	FALSE	FALSE
P0CX25	RPL43A	60S ribosomal protein L43-A	4	5.9076	7.62584	7.83346	7.3388	3.91928	6.60633	5.89272	5.12946	6.95401	7.12193	7.15279	6.73544	4.81539	5.82406	5.47767	5.66523	9.94979	10.3181	10.3569	10.2628	9.3578	10.1111	9.94615	9.74602	10.1851	10.2195	10.2257	10.139	9.65487	9.92924	9.84078	9.88935	0.280735	9.79026	9.82856	0.0383004	0.836376	0.354074	FALSE	10.2219	10.1923	-0.0295631	0.774059	0.26937	FALSE	-0.43162	0.0715329	0.0581658	FALSE	-0.363757	0.00621668	0.00979294	FALSE	FALSE	FALSE	FALSE	FALSE
Q06252	YLR179C	Uncharacterized protein YLR179C	4	4.3679	5.9662	6.85818	7.44495	4.97908	4.24096	3.72028	3.32127	7.99515	9.68406	5.71066	10.1212	5.32687	6.7387	8.52577	4.99879	8.35295	8.80282	9.00384	9.12227	8.54189	8.3104	8.12142	7.95775	9.22514	9.50162	8.73967	9.56532	8.6393	8.97848	9.31784	8.54759	0.570298	8.23287	8.8708	0.637938	0.0286179	0.103895	FALSE	8.82047	9.25794	0.437465	0.134854	0.0809862	FALSE	-0.587606	0.0345028	0.037326	TRUE	-0.387133	0.183025	0.0908266	FALSE	FALSE	FALSE	FALSE	FALSE
P53600	RET3	Coatomer subunit zeta	4	5.39296	6.70549	7.54196	7.48797	4.04007	5.53828	5.34907	6.20709	6.94901	7.72257	7.54613	6.54389	6.20316	6.85434	5.00368	4.91434	8.54093	8.8552	9.0248	9.01443	8.12424	8.5793	8.52915	8.74378	8.90667	9.05894	9.02559	8.82001	8.74286	8.88688	8.43285	8.40686	0.351003	8.49412	8.61736	0.123245	0.511742	0.273371	FALSE	8.85884	8.9528	0.0939597	0.492675	0.195309	FALSE	-0.364726	0.0810551	0.0623938	FALSE	-0.335441	0.0579066	0.0420894	FALSE	FALSE	FALSE	FALSE	FALSE
P12754	GCD2	Translation initiation factor eIF-2B subunit delta	4	6.16299	6.06983	7.54012	6.49025	4.96733	6.59803	5.37197	6.82898	5.91027	7.2124	6.63329	4.98181	6.59205	8.61158	5.13887	4.89021	8.3283	8.30633	8.61926	8.40294	8.01714	8.42671	8.13012	8.47634	8.2679	8.55515	8.43439	8.02134	8.4254	8.81095	8.06612	7.99457	0.222571	8.26258	8.32426	0.061682	0.789248	0.34195	FALSE	8.41421	8.3197	-0.0945126	0.517637	0.202528	FALSE	-0.151631	0.304327	0.14952	FALSE	0.00456325	0.984282	0.3022	FALSE	FALSE	FALSE	FALSE	FALSE
P23561	STE11	Serine/threonine-protein kinase STE11	4	5.70031	5.57656	8.40712	6.47649	3.66091	4.1982	4.05659	4.11098	9.95224	9.35861	8.29239	8.43882	4.81702	6.86748	5.34283	4.74348	9.277	9.24534	9.83757	9.46117	8.63816	8.83573	8.78623	8.80544	10.081	9.99226	9.81775	9.843	9.0341	9.54574	9.18356	9.01191	0.653208	8.76639	9.19383	0.427437	0.0340158	0.109428	FALSE	9.45527	9.9335	0.478225	0.0307427	0.0349595	FALSE	-0.68888	0.0109182	0.0220137	TRUE	-0.739669	0.00435064	0.00768143	TRUE	FALSE	FALSE	FALSE	FALSE
P46943	GUF1	Translation factor GUF1, mitochondrial	4	5.90964	6.89588	6.88859	6.59529	9.09248	7.52533	8.05319	7.25223	4.53275	4.51052	4.83193	4.74878	6.41147	5.55592	5.68202	5.51397	8.18275	8.40541	8.40389	8.34112	8.80435	8.53144	8.62924	8.47811	7.80007	7.79297	7.89228	7.86724	8.30033	8.09371	8.12608	8.08277	0.296842	8.61078	8.15072	-0.460059	0.00267272	0.0480251	FALSE	8.33329	7.83814	-0.495155	0.00076776	0.00362287	FALSE	0.277491	0.0230134	0.0304389	FALSE	0.312586	0.00405792	0.00738164	FALSE	TRUE	FALSE	TRUE	FALSE
Q12289	CRC1	Mitochondrial carnitine carrier	4	2.79231	2.34624	2.17251	1.9645	13.6212	11.7946	14.616	14.763	1.80682	1.23415	1.86595	1.99453	10.5062	6.01821	4.7871	7.71658	7.79474	7.54364	7.43264	7.28744	10.0811	9.87334	10.1828	10.1972	7.16674	6.6168	7.21319	7.30933	9.70646	8.90262	8.57243	9.26124	1.47315	10.0836	9.11069	-0.972902	0.0232086	0.0951029	FALSE	7.51462	7.07652	-0.4381	0.0654784	0.0526697	FALSE	2.56897	3.32749040404022e-06	0.000378497	TRUE	2.03417	0.000817599	0.00333311	TRUE	TRUE	FALSE	FALSE	FALSE
P38841	YHR138C	Uncharacterized protein YHR138C	4	3.4352	3.86084	3.62022	2.95805	5.67415	5.97088	5.11297	5.86802	7.19709	6.89784	4.90064	7.39781	10.2544	9.22905	8.47998	9.14291	8.77629	8.94481	8.85197	8.56054	9.5003	9.57384	9.35006	9.54877	9.84331	9.78204	9.28887	9.883	10.3541	10.2021	10.08	10.1886	0.622942	9.49324	10.2062	0.712917	8.64603574894257e-05	0.0234515	TRUE	8.78341	9.6993	0.915899	0.00253139	0.00772611	TRUE	0.709838	0.000730415	0.00568466	TRUE	0.506856	0.0278092	0.0262101	FALSE	FALSE	FALSE	FALSE	FALSE
Q04623	ECM18	Protein ECM18	4	5.87468	6.67344	5.89828	6.08201	9.33507	5.85	6.42761	6.09477	5.43474	4.59078	3.88531	5.18053	6.15554	6.39891	9.90834	6.20999	9.21109	9.39501	9.21687	9.26113	9.87924	9.20502	9.34086	9.26415	9.09879	8.85532	8.61461	9.02968	9.27847	9.33441	9.96522	9.29117	0.111187	9.42232	9.46732	0.0449987	0.84963	0.357359	FALSE	9.27103	8.8996	-0.371425	0.0338736	0.0364174	FALSE	0.151292	0.407333	0.182553	FALSE	0.567716	0.0341695	0.0300845	FALSE	TRUE	FALSE	FALSE	FALSE
Q99299	AIM44	Altered inheritance of mitochondria protein 44	4	8.32281	6.9317	8.85098	9.66788	4.53888	5.39053	4.60213	4.342	5.57568	7.5989	8.04992	5.53518	5.55677	6.35087	3.81432	4.87144	8.5591	8.29524	8.64787	8.77523	7.68437	7.93246	7.70433	7.62039	7.98118	8.42782	8.51101	7.97066	7.97628	8.16899	7.43345	7.78638	0.452839	7.73539	7.84127	0.105888	0.568413	0.288561	FALSE	8.56936	8.22267	-0.346694	0.101353	0.0680976	FALSE	-0.833974	0.000853595	0.00598216	TRUE	-0.381392	0.123257	0.0693207	FALSE	FALSE	FALSE	FALSE	FALSE
P43600	CSS2	Secreted protein CSS2	4	5.5221	5.96947	6.59633	5.99303	6.24724	6.55765	5.3524	5.01995	7.16543	6.85759	6.80489	9.08002	5.9608	6.67708	5.27873	4.9173	7.85592	7.96831	8.11237	7.97399	8.03392	8.10389	7.81089	7.71838	8.23176	8.16841	8.15728	8.5734	7.96621	8.12992	7.7909	7.68857	0.223394	7.91677	7.8939	-0.022871	0.869371	0.361588	FALSE	7.97765	8.28271	0.305064	0.0448709	0.0427133	FALSE	-0.0608756	0.58832	0.237371	FALSE	-0.38881	0.0307238	0.0278019	FALSE	FALSE	FALSE	FALSE	FALSE
Q06408	ARO10	Transaminated amino acid decarboxylase	4	3.22424	3.20084	4.65936	3.87402	7.3291	13.4661	10.0002	11.1967	3.04665	2.79503	2.67807	3.3613	8.37105	9.72716	6.51339	6.55679	7.59953	7.58902	8.1307	7.8644	8.78421	9.66183	9.23252	9.39557	7.5178	7.39343	7.33177	7.65959	8.97598	9.19259	8.61398	8.62356	1.15356	9.26853	8.85153	-0.417007	0.125885	0.15856	FALSE	7.79591	7.47565	-0.320267	0.0851379	0.0613446	FALSE	1.47262	0.000941726	0.00624465	TRUE	1.37588	0.000585123	0.00283531	TRUE	FALSE	FALSE	FALSE	FALSE
P40073	SHO1	High osmolarity signaling protein SHO1	4	6.45769	7.6214	5.94938	6.22521	4.7563	4.74945	3.98646	4.89449	9.63205	7.32606	7.73284	8.44138	4.98773	5.77977	5.26508	6.1947	10.0482	10.2872	9.92992	9.9953	9.60703	9.60494	9.3523	9.64834	10.625	10.2302	10.3082	10.4347	9.67557	9.8882	9.75364	9.98822	0.440501	9.55315	9.82641	0.273254	0.0305602	0.107299	FALSE	10.0652	10.3995	0.334361	0.0284219	0.033618	FALSE	-0.512014	0.00268957	0.0103303	FALSE	-0.573121	0.0023514	0.00544311	FALSE	FALSE	FALSE	FALSE	FALSE
P32801	ELM1	Serine/threonine-protein kinase ELM1	4	4.03135	4.15567	5.83588	5.64134	6.34106	6.00784	7.01468	6.5999	5.84995	6.2602	5.77334	5.8387	8.86602	8.37254	5.75736	7.65418	8.84491	8.88873	9.3786	9.32969	9.49837	9.4205	9.64403	9.55609	9.38207	9.47986	9.36306	9.3793	9.98194	9.89931	9.35906	9.7699	0.130216	9.52975	9.75255	0.222804	0.207683	0.184944	FALSE	9.11048	9.40107	0.290588	0.130482	0.0794776	FALSE	0.419264	0.0532822	0.0486058	FALSE	0.35148	0.082144	0.0528934	FALSE	FALSE	FALSE	FALSE	FALSE
Q12333	FRE7	Ferric/cupric reductase transmembrane component 7	4	5.78525	6.59549	6.14327	6.74941	7.09291	4.70167	4.09949	3.14822	6.51661	7.99732	5.4268	6.76159	6.92826	7.47168	9.62475	4.95727	8.79845	8.98755	8.88508	9.02083	9.09245	8.49924	8.30151	7.9206	8.97019	9.26559	8.70617	9.02343	9.05856	9.1675	9.53282	8.57561	0.27358	8.45345	9.08363	0.630173	0.0938522	0.143107	FALSE	8.92298	8.99135	0.0683683	0.61377	0.228174	FALSE	-0.469525	0.149342	0.0909586	FALSE	0.0922793	0.703388	0.237614	FALSE	FALSE	FALSE	FALSE	FALSE
Q02896	YDC1	Alkaline ceramidase YDC1	4	4.92577	4.81913	4.2779	4.33231	6.42343	6.20953	5.36365	5.11422	6.95965	7.101	5.34349	9.19968	6.71129	7.14548	9.18194	6.89153	7.43168	7.4001	7.22823	7.24647	7.81468	7.76581	7.55454	7.48585	7.93035	7.95935	7.54911	8.33291	7.87792	7.96836	8.33013	7.91615	0.353477	7.65522	8.02314	0.367921	0.0331364	0.109408	FALSE	7.32662	7.94293	0.616312	0.0255354	0.0317116	TRUE	0.3286	0.0173813	0.0272683	FALSE	0.0802094	0.691348	0.234732	FALSE	FALSE	FALSE	FALSE	FALSE
P47137	YJR096W	Uncharacterized oxidoreductase YJR096W	4	3.62688	4.60321	5.26531	4.67547	6.01534	6.50496	6.03536	5.36703	5.77083	6.45223	4.57348	7.42679	8.14504	9.19585	9.07998	7.26226	7.52349	7.86741	8.06128	7.88988	8.25341	8.3663	8.25821	8.08889	8.19355	8.35456	7.85806	8.55751	8.69069	8.86575	8.84746	8.52518	0.423334	8.2417	8.73227	0.490566	0.00318621	0.0526005	FALSE	7.83551	8.24092	0.405404	0.0750344	0.0567878	FALSE	0.406189	0.0278555	0.0336632	FALSE	0.491351	0.0361262	0.0312518	FALSE	FALSE	FALSE	FALSE	FALSE
Q12179	YPL245W	Uncharacterized protein YPL245W	4	6.73329	8.24258	8.09047	8.54106	5.04745	5.53995	5.59944	5.71619	6.60201	6.52605	7.43978	5.4562	5.72399	5.17552	4.48552	5.0805	8.12509	8.41687	8.39	8.46819	7.70933	7.84365	7.85906	7.88883	8.09668	8.07999	8.26904	7.82167	7.8908	7.74548	7.53905	7.71875	0.274766	7.82522	7.72352	-0.101698	0.275643	0.206571	FALSE	8.35004	8.06684	-0.283194	0.0576172	0.0488251	FALSE	-0.524822	0.00250785	0.0100208	FALSE	-0.343326	0.0280159	0.0263562	FALSE	FALSE	FALSE	FALSE	FALSE
P12962	CAF20	Cap-associated protein CAF20	4	5.58685	5.8721	10.4174	10.0918	4.27136	5.0319	3.92936	3.80765	8.291	8.63129	7.53588	6.69423	4.00217	6.0682	5.61769	4.15121	8.07419	8.14604	8.97308	8.92727	7.68686	7.92326	7.56646	7.52106	8.6437	8.70174	8.50593	8.33508	7.59294	8.19343	8.08214	7.64569	0.663927	7.67441	7.87855	0.204142	0.300802	0.215554	FALSE	8.53014	8.54661	0.0164683	0.952143	0.311508	FALSE	-0.855736	0.0321888	0.036307	TRUE	-0.668063	0.0137045	0.0161145	TRUE	FALSE	FALSE	FALSE	FALSE
P33749	MSN4	Zinc finger protein MSN4	4	4.73262	3.52481	4.08418	4.04881	6.89892	8.68747	12.499	13.4668	3.81511	3.08269	5.3187	3.48268	5.30149	6.20129	4.28777	10.5678	8.86293	8.43784	8.65034	8.63779	9.40666	9.73923	10.264	10.3716	8.55202	8.24448	9.03136	8.42049	9.02669	9.25286	8.72052	10.0219	0.633549	9.94539	9.25549	-0.689894	0.10456	0.149725	FALSE	8.64722	8.56209	-0.0851347	0.674382	0.244079	FALSE	1.29816	0.00649115	0.0168397	TRUE	0.693404	0.0865798	0.0547998	FALSE	FALSE	FALSE	FALSE	FALSE
P36100	TFA1	Transcription initiation factor IIE subunit alpha	4	6.23538	7.78081	5.69125	6.07933	6.16595	5.88287	7.07693	6.02612	6.9539	5.38193	7.7472	5.50977	3.61544	5.86293	6.99893	6.99124	9.8851	10.2045	9.75337	9.84853	9.86894	9.80114	10.0677	9.83585	10.0424	9.67274	10.1983	9.70661	9.09879	9.79624	10.0518	10.0502	0.24895	9.89342	9.74924	-0.144181	0.574478	0.289501	FALSE	9.92288	9.90502	-0.0178593	0.915832	0.303922	FALSE	-0.0294634	0.807566	0.292761	FALSE	-0.155785	0.575091	0.204013	FALSE	FALSE	FALSE	FALSE	FALSE
P38151	PBP2	PAB1-binding protein 2	4	5.15996	4.18542	8.5283	6.80206	3.24611	4.893	4.51649	4.7503	8.4678	8.94785	9.31499	9.81406	4.72135	5.69123	5.44858	5.51253	8.60745	8.30546	9.33235	9.00607	7.9388	8.53081	8.41529	8.48811	9.32208	9.40163	9.45965	9.53494	8.47929	8.74884	8.68598	8.70281	0.437939	8.34326	8.65423	0.310972	0.104076	0.149406	FALSE	8.81283	9.42958	0.616743	0.068532	0.0539579	FALSE	-0.469578	0.135099	0.0846503	FALSE	-0.775349	7.52898567828533e-05	0.00139532	TRUE	FALSE	FALSE	FALSE	FALSE
P32342	SRP21	Signal recognition particle subunit SRP21	4	6.66307	6.04375	8.61622	8.57708	3.06249	4.64032	4.39804	4.31333	8.32142	8.03293	8.94374	7.16764	4.7669	6.17176	4.95856	5.32273	10.1819	10.0411	10.5528	10.5462	9.0604	9.65992	9.58256	9.5545	10.5025	10.4516	10.6066	10.2872	9.69875	10.0714	9.75562	9.85786	0.586889	9.46434	9.8459	0.381558	0.0627655	0.126178	FALSE	10.3305	10.462	0.131488	0.412876	0.171758	FALSE	-0.866145	0.00371263	0.012146	TRUE	-0.616075	0.00129657	0.00410709	TRUE	FALSE	FALSE	FALSE	FALSE
P53905	LSM7	U6 snRNA-associated Sm-like protein LSm7	4	5.68029	3.84629	10.7612	6.05002	3.30379	10.4147	5.23371	4.04494	7.84467	7.54652	8.40677	6.58042	3.77202	7.66875	5.04173	3.80418	10.1247	9.56215	11.0464	10.2156	9.3428	10.9992	10.0065	9.6348	10.5904	10.5345	10.6902	10.3369	9.53402	10.5577	9.9526	9.54627	0.697085	9.99584	9.89764	-0.0982016	0.829496	0.352082	FALSE	10.2372	10.538	0.30078	0.40319	0.16877	FALSE	-0.241375	0.628701	0.248245	FALSE	-0.640357	0.0712043	0.048144	TRUE	FALSE	FALSE	FALSE	FALSE
P22148	MSN1	Protein MSN1	4	4.89677	4.90174	4.58453	4.5863	7.50479	6.24946	8.22664	8.57621	5.68289	5.62081	7.09547	5.1474	5.3134	6.63366	6.75369	8.22621	8.29513	8.29659	8.20007	8.20063	8.91111	8.64703	9.0436	9.10364	8.50992	8.49408	8.8302	8.36714	8.41293	8.7331	8.75897	9.04352	0.395561	8.92634	8.73713	-0.18921	0.294906	0.213231	FALSE	8.2481	8.55033	0.302229	0.050076	0.045192	FALSE	0.67824	0.0049071	0.014228	TRUE	0.186801	0.296433	0.126009	FALSE	FALSE	FALSE	FALSE	FALSE
P54785	MOT3	Transcriptional activator/repressor MOT3	4	4.65886	5.44087	5.01972	4.49884	5.1984	6.29776	10.1697	12.8499	4.62168	4.71994	7.42257	5.15107	5.46915	5.05123	4.09248	9.3378	7.90742	8.13128	8.01505	7.857	8.06551	8.34228	9.03365	9.37113	7.89586	7.92621	8.57936	8.05232	8.13876	8.02408	7.72042	8.91053	0.233177	8.70314	8.19845	-0.504699	0.248719	0.197211	FALSE	7.97769	8.11344	0.135752	0.471315	0.189397	FALSE	0.725459	0.0931145	0.0676948	FALSE	0.0850074	0.787467	0.258318	FALSE	FALSE	FALSE	FALSE	FALSE
P38876	PTH1	Peptidyl-tRNA hydrolase	4	6.91477	7.02402	5.67518	5.9809	8.49201	6.33552	7.53762	7.74828	4.03945	3.98224	4.33126	3.43708	7.52276	6.03931	8.0025	6.9371	9.43519	9.45781	9.15018	9.22587	9.73162	9.30897	9.55962	9.59939	8.65967	8.63909	8.7603	8.42669	9.55677	9.23989	9.64596	9.43984	0.303521	9.5499	9.47062	-0.0792813	0.547721	0.283934	FALSE	9.31726	8.62144	-0.695825	0.000546971	0.00287969	TRUE	0.232637	0.0943575	0.0683296	FALSE	0.849181	0.000347456	0.00227229	TRUE	FALSE	FALSE	FALSE	FALSE
Q04410	GRH1	GRASP65 homolog protein 1	4	5.19693	4.69974	5.97768	5.02089	4.59717	6.71581	5.48447	8.19253	7.3589	7.39623	5.48547	8.26169	6.35705	8.51006	5.32266	5.42271	8.29153	8.14645	8.49346	8.24181	8.11462	8.66143	8.36922	8.94818	8.79336	8.80066	8.36948	8.96031	8.58223	9.00304	8.32602	8.35289	0.311065	8.52336	8.56604	0.0426805	0.864178	0.360508	FALSE	8.29331	8.73095	0.43764	0.031827	0.0353881	FALSE	0.23005	0.303294	0.149326	FALSE	-0.16491	0.445314	0.169918	FALSE	FALSE	FALSE	FALSE	FALSE
Q02554	CUS1	Cold sensitive U2 snRNA suppressor 1	4	7.56847	4.91983	6.94603	8.00448	2.85957	8.53264	6.79646	6.68599	7.57195	5.65307	9.81052	5.10186	3.55711	5.18508	3.4723	7.33464	9.37364	8.75224	9.24982	9.45444	7.96943	9.54663	9.21842	9.19478	9.3743	8.95267	9.74797	8.80466	8.28434	8.828	8.24953	9.32836	0.4403	8.98231	8.67256	-0.309756	0.501633	0.270751	FALSE	9.20754	9.2199	0.012363	0.964462	0.314226	FALSE	-0.225223	0.584984	0.236585	FALSE	-0.547343	0.152892	0.0807576	FALSE	FALSE	FALSE	FALSE	FALSE
P36024	SIS2	Phosphopantothenoylcysteine decarboxylase subunit SIS2	4	4.11692	4.50905	4.94762	4.56692	5.43878	5.80354	4.31855	4.28658	8.96582	8.70321	5.19345	12.8308	4.31277	7.69009	9.23754	5.07838	8.38068	8.51194	8.64585	8.53034	8.7824	8.87605	8.44966	8.43895	9.50355	9.46066	8.71581	10.0207	8.44773	9.28212	9.54663	8.68349	0.372059	8.63677	8.98999	0.353225	0.272628	0.205658	FALSE	8.5172	9.42517	0.907968	0.0403174	0.0402057	TRUE	0.119561	0.389798	0.176757	FALSE	-0.435182	0.284919	0.122682	FALSE	FALSE	FALSE	FALSE	FALSE
P34253	KTI12	Protein KTI12	4	4.28601	4.86098	5.88683	5.15975	5.89013	6.77121	5.20853	5.28642	9.43513	9.01063	6.41989	9.58007	4.44993	6.12478	6.61252	5.01719	9.27593	9.45754	9.73378	9.54359	9.73459	9.93571	9.55717	9.57858	10.4143	10.3479	9.85884	10.4363	9.33007	9.79095	9.90149	9.50317	0.290674	9.70151	9.63142	-0.0700904	0.674036	0.316264	FALSE	9.50271	10.2644	0.761646	0.00501692	0.0121135	TRUE	0.198803	0.175234	0.100917	FALSE	-0.632934	0.0155179	0.0176028	TRUE	FALSE	FALSE	FALSE	FALSE
P19735	PRP6	Pre-mRNA-splicing factor 6	4	4.80704	6.08348	6.21519	6.87396	3.64272	8.91627	6.20711	5.93182	6.99921	6.95143	7.5581	6.7061	3.99393	6.39706	5.69865	7.01793	8.60992	8.94967	8.98057	9.12591	8.20978	9.50121	8.97869	8.91325	9.15196	9.14208	9.26279	9.09024	8.34258	9.02218	8.85539	9.15581	0.212523	8.90073	8.84399	-0.0567427	0.86568	0.360897	FALSE	8.91652	9.16177	0.245253	0.106522	0.0702545	FALSE	-0.0157848	0.958759	0.328924	FALSE	-0.31778	0.171615	0.0868483	FALSE	FALSE	FALSE	FALSE	FALSE
Q05919	VPS38	Vacuolar protein sorting-associated protein 38	4	7.23526	7.68767	7.72683	5.76642	6.01507	5.40145	4.5511	3.74524	6.86884	8.44334	6.32222	6.782	4.32984	5.70566	8.84976	4.56933	8.40903	8.49654	8.50387	8.08167	8.14257	7.98734	7.74021	7.45905	8.33406	8.63181	8.21442	8.3157	7.6683	8.06639	8.69963	7.74598	0.406662	7.83229	8.04507	0.212784	0.478217	0.26409	FALSE	8.37278	8.374	0.00121907	0.993038	0.32028	FALSE	-0.540488	0.0281563	0.0337598	FALSE	-0.328923	0.262864	0.116486	FALSE	FALSE	FALSE	FALSE	FALSE
P43599	YFR018C	Uncharacterized protein YFR018C	4	5.82625	5.833	6.60551	5.86195	5.47843	5.5998	4.64006	4.06653	7.62755	8.31349	5.88745	7.84323	5.71892	7.12003	7.07036	6.50743	9.21546	9.21713	9.39656	9.22427	9.12665	9.15826	8.88703	8.69669	9.60411	9.72834	9.23053	9.64434	9.18863	9.50477	9.49467	9.37498	0.234795	8.96716	9.39076	0.423603	0.0215146	0.0924381	FALSE	9.26335	9.55183	0.288476	0.0729171	0.0558496	FALSE	-0.296194	0.0654183	0.0549324	FALSE	-0.161067	0.276044	0.120412	FALSE	FALSE	FALSE	FALSE	FALSE
P50278	SOL1	6-phosphogluconolactonase-like protein 1	4	5.57394	6.27771	7.5084	7.81011	5.0862	5.54206	4.47596	4.24369	8.90332	7.53824	5.37386	7.81551	5.3429	6.90726	6.26312	5.33772	7.94351	8.11505	8.37332	8.43016	7.8114	7.93524	7.62701	7.55013	8.61916	8.37904	7.89077	8.43115	7.88244	8.25293	8.11169	7.88104	0.327303	7.73094	8.03202	0.30108	0.0548435	0.123021	FALSE	8.21551	8.33003	0.114522	0.575349	0.218147	FALSE	-0.484564	0.0164029	0.0266837	FALSE	-0.298007	0.160713	0.0835036	FALSE	FALSE	FALSE	FALSE	FALSE
Q07660	BRE4	Protein BRE4	4	4.75246	4.88237	5.28865	5.36742	6.57303	7.13064	4.82915	4.50452	5.75397	6.55468	4.9368	6.66967	7.82605	8.71489	9.81279	6.40292	8.58294	8.62184	8.73716	8.75849	9.05082	9.16829	8.60603	8.50563	8.85882	9.04679	8.63783	9.07188	9.30254	9.45774	9.62892	9.01299	0.393227	8.83269	9.35055	0.517857	0.0497517	0.118968	FALSE	8.67511	8.90383	0.228722	0.103724	0.0691926	FALSE	0.157586	0.410949	0.183721	FALSE	0.446721	0.0375508	0.0318254	FALSE	FALSE	FALSE	FALSE	FALSE
P39542	YJL193W	Uncharacterized transporter YJL193W	4	7.21617	7.79834	7.63949	6.61012	4.79849	5.24611	4.98327	4.43576	8.54807	7.84124	6.85301	8.19725	5.18778	5.18221	4.26375	5.19894	8.64424	8.75617	8.72648	8.51768	8.05559	8.18425	8.1101	7.94219	8.8886	8.76409	8.56975	8.82815	8.16812	8.16657	7.88513	8.17122	0.436368	8.07303	8.09776	0.0247316	0.787413	0.341739	FALSE	8.66114	8.76265	0.101502	0.291988	0.133678	FALSE	-0.588113	0.000209906	0.00297273	TRUE	-0.664883	0.0005317	0.00270379	TRUE	FALSE	FALSE	FALSE	FALSE
P34232	MTR2	mRNA transport regulator MTR2	4	6.70979	7.90693	6.58514	6.96647	3.85536	4.78374	5.07591	4.89969	7.31418	7.56052	6.96928	7.24015	5.40305	6.04902	6.45238	6.2284	9.19716	9.43402	9.17011	9.25132	8.39776	8.70904	8.79456	8.74359	9.32159	9.36938	9.2519	9.30691	8.88467	9.0476	9.14073	9.08976	0.235488	8.66124	9.04069	0.379451	0.0154799	0.0835775	FALSE	9.26315	9.31245	0.0492954	0.485339	0.193375	FALSE	-0.601916	0.00219479	0.00939885	TRUE	-0.27176	0.0102235	0.0131818	FALSE	FALSE	FALSE	FALSE	FALSE
Q08919	TRE1	Uncharacterized protein TRE1	4	7.79283	7.54184	9.19706	8.07566	4.37133	5.02928	4.09961	4.22569	6.16768	8.72346	8.14662	6.43151	4.35596	5.86639	5.43799	4.5371	7.0541	7.00687	7.29312	7.10553	6.22002	6.4223	6.12744	6.17114	6.71668	7.21685	7.11815	6.7771	6.21494	6.64442	6.53502	6.27372	0.616622	6.23522	6.41703	0.181802	0.194856	0.181436	FALSE	7.11491	6.9572	-0.15771	0.313022	0.140301	FALSE	-0.879682	6.8458446578911e-05	0.00163968	TRUE	-0.540171	0.0160526	0.0180312	FALSE	FALSE	FALSE	FALSE	FALSE
P39731	MTW1	Kinetochore-associated protein MTW1	4	8.37929	5.39761	4.86737	4.08259	4.06274	7.43252	7.26524	8.33353	7.07732	5.72926	7.37093	7.26852	6.86008	5.85615	3.53653	6.48033	8.6599	8.02539	7.87621	7.62255	7.61552	8.48692	8.45408	8.652	8.41627	8.11142	8.47491	8.45473	8.37129	8.14302	7.4154	8.28913	0.300959	8.30213	8.05471	-0.247415	0.467851	0.260629	FALSE	8.04601	8.36433	0.318322	0.252082	0.121192	FALSE	0.256117	0.45544	0.197268	FALSE	-0.30962	0.258652	0.115266	FALSE	FALSE	FALSE	FALSE	FALSE
Q03081	MET31	Transcriptional regulator MET31	4	7.3392	5.72051	5.20121	5.60726	4.24561	5.26421	7.97462	9.13014	7.31185	5.70574	11.8548	6.39443	4.07381	4.57345	2.66352	6.93963	9.98594	9.62646	9.48916	9.59761	9.19628	9.50653	10.1057	10.3009	9.98055	9.62273	10.6777	9.78713	9.13669	9.3036	8.52365	9.90517	0.501827	9.77737	9.21728	-0.560093	0.194536	0.181349	FALSE	9.67479	10.017	0.342238	0.248336	0.119841	FALSE	0.102579	0.731429	0.274236	FALSE	-0.799753	0.073817	0.0493123	TRUE	FALSE	FALSE	FALSE	FALSE
Q12010	YPQ1	Probable vacuolar amino acid transporter YPQ1	4	8.06246	9.32337	7.98127	6.44833	5.0146	4.82672	3.98391	2.81412	7.51192	9.69725	7.44096	6.55669	4.02022	5.12423	7.21564	3.97832	8.67026	8.87989	8.65566	8.34796	7.98517	7.93008	7.65322	7.15172	8.56822	8.93661	8.55452	8.372	7.66631	8.01637	8.51016	7.6512	0.532566	7.68005	7.96101	0.280962	0.350228	0.228028	FALSE	8.63844	8.60784	-0.0306011	0.8558	0.288903	FALSE	-0.958392	0.00803978	0.0189915	TRUE	-0.646829	0.040821	0.033714	TRUE	FALSE	FALSE	FALSE	FALSE
Q03795	YMR155W	Uncharacterized membrane protein YMR155W	4	4.77954	5.17609	5.55631	4.31008	8.7754	8.20921	6.21452	5.54236	5.0225	5.71378	5.35289	6.33812	6.64093	7.9023	7.66361	6.80234	9.13898	9.25397	9.35623	8.98982	10.0156	9.91935	9.51775	9.3526	9.21051	9.39655	9.30242	9.54616	9.61349	9.86438	9.82013	9.64813	0.292197	9.70132	9.73653	0.0352151	0.846493	0.356476	FALSE	9.18475	9.36391	0.179161	0.143665	0.0836398	FALSE	0.516569	0.0386306	0.039866	FALSE	0.372622	0.00802448	0.0114593	FALSE	FALSE	FALSE	FALSE	FALSE
Q07963	UBR2	E3 ubiquitin-protein ligase UBR2	4	6.08497	5.13219	7.12185	6.74575	6.45411	5.21616	4.80064	4.35608	7.81047	8.55048	7.20185	7.26478	4.94674	6.51492	7.00262	4.79638	7.74137	7.49569	7.96837	7.89009	7.82633	7.5191	7.39934	7.25915	8.10152	8.23212	7.98448	7.99703	7.4426	7.83987	7.94401	7.39806	0.320508	7.50098	7.65613	0.155151	0.430669	0.250227	FALSE	7.77388	8.07879	0.304911	0.0535388	0.0468326	FALSE	-0.272897	0.138755	0.0861381	FALSE	-0.422657	0.0474287	0.0369216	FALSE	FALSE	FALSE	FALSE	FALSE
Q01454	CTF4	DNA polymerase alpha-binding protein	4	3.83466	5.44579	7.09087	8.69792	4.26884	5.56664	7.80455	8.51235	6.21666	5.25724	13.0072	5.19337	4.2457	4.67493	4.10251	6.08075	7.45277	7.95881	8.33963	8.63434	7.60752	7.99047	8.47798	8.60323	8.14981	7.90797	9.21491	7.89034	7.59967	7.73861	7.55018	8.11792	0.542718	8.1698	7.75159	-0.418206	0.176011	0.17551	FALSE	8.09639	8.29076	0.19437	0.64848	0.237147	FALSE	0.0734129	0.837751	0.300462	FALSE	-0.539163	0.187287	0.0920775	FALSE	FALSE	FALSE	FALSE	FALSE
P53133	YGL117W	Uncharacterized protein YGL117W	4	2.3568	2.18242	3.25934	2.41216	10.9243	15.4316	14.5089	15.2488	3.65075	1.95893	2.61487	3.76564	5.00228	5.97182	3.69146	7.01999	7.43918	7.32828	7.90693	7.47267	9.65182	10.1502	10.0612	10.133	8.07054	7.17242	7.58909	8.11525	8.52494	8.78052	8.08654	9.01382	0.994336	9.99905	8.60146	-1.39759	0.00193918	0.0437949	TRUE	7.53677	7.73682	0.200057	0.472216	0.189705	FALSE	2.46228	7.93917025708107e-06	0.000559042	TRUE	0.864632	0.0278076	0.0262101	TRUE	FALSE	FALSE	FALSE	FALSE
Q06096	COG4	Conserved oligomeric Golgi complex subunit 4	4	5.74687	5.32929	7.73772	6.41926	4.57565	6.22515	5.01218	5.19007	7.85824	8.44833	6.76434	7.12525	4.97166	7.23058	6.59875	4.76666	8.00804	7.89921	8.43717	8.16767	7.67924	8.12338	7.81071	7.86102	8.45947	8.56393	8.24322	8.31821	7.79899	8.33938	8.20746	7.73825	0.393501	7.86859	8.02102	0.152433	0.424466	0.248812	FALSE	8.12802	8.39621	0.268184	0.108073	0.0708472	FALSE	-0.259438	0.135739	0.0848713	FALSE	-0.375189	0.0804997	0.0522624	FALSE	FALSE	FALSE	FALSE	FALSE
P14747	CMP2	Serine/threonine-protein phosphatase 2B catalytic subunit A2	4	5.03756	6.09934	5.9815	5.21325	5.62722	7.35034	6.25121	6.55254	6.86565	7.31334	7.09148	6.55403	5.27985	6.89454	5.22082	6.66732	7.66056	7.93648	7.90834	7.71001	7.82026	8.20564	7.97197	8.03988	8.10723	8.19836	8.15392	8.04021	7.72833	8.11328	7.71211	8.06494	0.189289	8.00944	7.90466	-0.104773	0.464846	0.259713	FALSE	7.80385	8.12493	0.32108	0.0119077	0.0209372	FALSE	0.205588	0.101081	0.0708059	FALSE	-0.220266	0.129132	0.0716942	FALSE	FALSE	FALSE	FALSE	FALSE
P39714	BDH1	(R,R)-butanediol dehydrogenase	4	1.63165	2.42119	2.69478	2.76786	6.58842	8.55324	10.9749	11.8835	6.23834	7.12243	5.11452	7.18429	3.97315	6.91248	9.99905	5.94024	7.922	8.49139	8.64584	8.68444	9.9356	10.3121	10.6718	10.7866	9.85683	10.048	9.57027	10.0605	9.20595	10.0049	10.5375	9.78619	0.783678	10.4265	9.88362	-0.542906	0.163114	0.171495	FALSE	8.43592	9.88392	1.448	0.000877523	0.00391576	TRUE	1.99061	0.000274143	0.00343545	TRUE	-0.000294065	0.999261	0.305297	FALSE	FALSE	FALSE	FALSE	FALSE
P53336	YGR283C	Putative methyltransferase YGR283C	4	8.66549	5.12369	6.57527	10.0173	3.85027	5.59251	6.21877	5.46733	8.41433	6.07623	12.8045	5.43781	3.41141	4.3455	2.57135	5.42823	8.77664	8.01855	8.37841	8.98579	7.60632	8.14486	8.29799	8.11219	8.73421	8.26454	9.33994	8.10438	7.43173	7.78088	7.02389	8.10184	0.44295	8.04034	7.58459	-0.455755	0.158051	0.16961	FALSE	8.53985	8.61077	0.0709213	0.846834	0.286976	FALSE	-0.499504	0.110874	0.0748106	FALSE	-1.02618	0.0306153	0.0277405	TRUE	FALSE	FALSE	FALSE	FALSE
P53944	MTQ1	Mitochondrial MRF1 N(5)-glutamine methyltransferase MTQ1	4	7.28877	8.61901	6.37695	6.06486	10.0897	7.00988	7.73681	6.9251	3.76934	4.33738	4.69971	3.52562	6.01552	5.67699	5.5268	6.33757	8.42631	8.66815	8.2335	8.16111	8.89544	8.37002	8.51237	8.35247	7.47495	7.67746	7.79321	7.37851	8.14933	8.06576	8.02708	8.22457	0.304424	8.53258	8.11668	-0.415896	0.0394553	0.112824	FALSE	8.37227	7.58103	-0.791237	0.0019063	0.00647721	TRUE	0.16031	0.381484	0.174216	FALSE	0.535651	0.00571129	0.00923616	FALSE	FALSE	FALSE	FALSE	FALSE
Q06991	PUN1	Protein PUN1	4	4.03156	4.64879	4.5135	4.43311	6.70065	8.93925	7.1254	5.69195	5.11428	6.12987	5.10166	5.79876	7.55132	8.25657	9.45729	6.50603	9.20595	9.41147	9.36886	9.34293	9.93891	10.3548	10.0276	9.70353	9.54914	9.81047	9.54558	9.73036	10.1113	10.2402	10.436	9.89639	0.443376	10.0062	10.171	0.164782	0.386524	0.238201	FALSE	9.3323	9.65889	0.326586	0.00860815	0.0174169	FALSE	0.673898	0.0112698	0.0223391	TRUE	0.512094	0.012136	0.0148213	FALSE	FALSE	FALSE	FALSE	FALSE
P38084	BAP2	Leu/Val/Ile amino-acid permease	4	8.2151	8.78027	10.8054	8.77047	2.06551	2.48541	2.66367	2.6834	9.52232	11.2042	9.21447	10.0429	3.33804	3.52835	3.48884	3.19158	9.75956	9.85555	10.155	9.85394	7.76779	8.03477	8.1347	8.14535	9.97259	10.2073	9.92519	10.0494	8.46029	8.54028	8.52403	8.39556	1.18455	8.02065	8.48004	0.459389	0.0090217	0.0710526	FALSE	9.90601	10.0386	0.132599	0.261443	0.124043	FALSE	-1.88536	4.87821794177982e-06	0.000450848	TRUE	-1.55857	7.54371392666752e-06	0.000978983	TRUE	FALSE	FALSE	FALSE	FALSE
P53851	TEX1	Protein TEX1	4	6.8742	6.69842	5.22285	5.36868	3.96906	9.26273	8.02846	8.38324	6.7488	6.06225	9.60187	3.64706	3.16432	5.44215	2.82804	8.69788	9.65719	9.61982	9.26083	9.30056	8.8648	10.0874	9.88112	9.94351	9.63063	9.47585	10.1393	8.74273	8.53789	9.32018	8.3758	9.99666	0.540376	9.69421	9.05763	-0.636584	0.226167	0.190714	FALSE	9.4596	9.49713	0.0375278	0.908886	0.302622	FALSE	0.234613	0.477844	0.204043	FALSE	-0.439499	0.390946	0.15378	FALSE	FALSE	FALSE	FALSE	FALSE
Q12751	RTP1	RNA polymerase II assembly factor RTP1	4	4.99355	6.91755	8.2847	6.36124	3.05112	4.32033	3.8754	4.20993	8.91352	10.5717	9.08408	8.95465	4.00688	6.47048	5.23965	4.74522	8.23593	8.70613	8.96632	8.58517	7.5252	8.027	7.87021	7.98966	9.07186	9.318	9.09921	9.0785	7.91834	8.60974	8.30534	8.16234	0.723993	7.85302	8.24894	0.395921	0.0774906	0.13576	FALSE	8.62339	9.14189	0.518505	0.0347025	0.0369231	FALSE	-0.770368	0.00778065	0.0187081	TRUE	-0.892952	0.00469767	0.00810668	TRUE	FALSE	FALSE	FALSE	FALSE
P18412	TEC1	Ty transcription activator TEC1	4	11.6372	9.01338	6.39856	7.80567	3.05537	5.90247	8.7637	10.2272	4.79076	4.24448	10.5889	3.12588	3.25288	3.48052	2.12977	5.58326	9.1419	8.7733	8.27897	8.56575	7.21258	8.16255	8.73277	8.95556	7.86148	7.68682	9.00571	7.2455	7.30295	7.40053	6.69192	8.08234	1.01763	8.26586	7.36943	-0.896429	0.116628	0.155345	FALSE	8.68998	7.94988	-0.740103	0.144824	0.0839668	FALSE	-0.424116	0.375831	0.172755	FALSE	-0.580443	0.266951	0.117712	FALSE	FALSE	FALSE	FALSE	FALSE
Q12143	NSL1	Kinetochore-associated protein NSL1	4	5.06721	5.30485	5.54361	5.16554	3.21566	6.07771	6.52948	7.3469	6.93085	6.85389	10.2703	5.87385	5.67678	5.68646	5.64119	8.81577	8.7333	8.79942	8.86294	8.76103	8.07723	8.99564	9.09908	9.26925	9.18514	9.16903	9.75251	8.94642	8.89719	8.89964	8.88811	9.5322	0.250594	8.8603	9.05428	0.193986	0.560654	0.286697	FALSE	8.78917	9.26328	0.474102	0.0684454	0.0539579	FALSE	0.0711236	0.807918	0.292776	FALSE	-0.208992	0.407136	0.158424	FALSE	FALSE	FALSE	FALSE	FALSE
P0C5R9	YPR170W-B	V-type proton ATPase subunit f	4	8.76377	10.1748	7.68956	7.63961	3.56821	3.63234	3.90802	3.89383	6.32794	7.84853	8.28194	6.84115	5.02006	4.96367	6.16932	5.27725	11.7801	11.9954	11.5914	11.582	10.4837	10.5094	10.6149	10.6097	11.3102	11.6209	11.6985	11.4227	10.9762	10.9599	11.2736	11.0483	0.490007	10.5544	11.0645	0.510073	0.00248835	0.0480251	FALSE	11.7372	11.5131	-0.224128	0.14089	0.0828155	FALSE	-1.18279	0.000492735	0.00455761	TRUE	-0.448588	0.0085767	0.0118584	FALSE	FALSE	FALSE	FALSE	FALSE
P34909	MOT2	General negative regulator of transcription subunit 4	4	5.28129	4.37331	9.43417	6.65393	3.89404	8.58192	5.11591	5.08645	5.04351	8.54826	7.71785	4.87481	6.60463	8.07374	5.5632	5.15299	8.09518	7.82302	8.93218	8.42849	7.65555	8.79559	8.04928	8.04095	8.02872	8.78992	8.64248	7.97963	8.41776	8.70752	8.1702	8.0597	0.430608	8.13534	8.3388	0.203455	0.498334	0.269734	FALSE	8.31972	8.36019	0.040471	0.902549	0.301294	FALSE	-0.184376	0.604518	0.241926	FALSE	-0.0213919	0.935676	0.291696	FALSE	FALSE	FALSE	FALSE	FALSE
P47116	PTK2	Serine/threonine-protein kinase PTK2/STK2	4	5.093	4.91942	5.85621	5.92218	5.54671	8.23564	7.29272	6.88102	6.09285	6.10657	7.34137	5.97205	6.61403	6.25863	4.93432	6.93328	8.44987	8.39985	8.65133	8.66749	8.57299	9.14324	8.96781	8.88398	8.70848	8.71172	8.97741	8.67959	8.82689	8.74721	8.40421	8.8949	0.230536	8.89201	8.7183	-0.173707	0.323898	0.221184	FALSE	8.54213	8.7693	0.227163	0.0592309	0.0496248	FALSE	0.349873	0.0538042	0.0487844	FALSE	-0.0509974	0.709363	0.239089	FALSE	FALSE	FALSE	FALSE	FALSE
P14066	CBS1	Cytochrome b translational activator protein CBS1, mitochondrial	4	6.72301	7.19942	5.88935	6.33217	10.5252	7.27929	8.35842	7.18807	2.73315	3.50416	3.39039	3.3432	7.29412	5.65024	8.31909	6.27078	8.73385	8.83262	8.54285	8.64744	9.38051	8.84854	9.04797	8.83035	7.43531	7.79381	7.7462	7.72597	8.85148	8.48305	9.04117	8.63339	0.273112	9.02684	8.75227	-0.274571	0.171863	0.173856	FALSE	8.68919	7.67532	-1.01387	9.1636253770804e-05	0.00148022	TRUE	0.337652	0.0711586	0.0579748	FALSE	1.07695	0.000619403	0.00293756	TRUE	TRUE	FALSE	FALSE	FALSE
P53890	BNI5	Bud neck protein 5	4	3.83502	4.15919	7.4215	5.5843	4.5187	11.2444	6.42996	5.08102	6.89691	6.26708	7.2992	7.02119	5.58052	8.38314	4.69526	5.58257	7.9919	8.10897	8.94438	8.53405	8.22858	9.54381	8.73748	8.39779	8.83862	8.70046	8.92041	8.86438	8.53307	9.12016	8.28387	8.5336	0.407923	8.72691	8.61767	-0.109238	0.762348	0.335784	FALSE	8.39482	8.83097	0.436143	0.13645	0.0814935	FALSE	0.332088	0.399506	0.180055	FALSE	-0.213294	0.32	0.13374	FALSE	FALSE	FALSE	FALSE	FALSE
P54005	DIA1	Protein DIA1	4	1.78329	3.48797	2.47391	2.30353	5.1829	5.81286	4.52702	4.58062	8.03948	9.56746	4.66591	10.0147	11.6756	9.47129	9.21396	7.19945	8.44758	9.41542	8.91983	8.81688	9.98679	10.1523	9.7916	9.80858	10.6201	10.8712	9.83519	10.9371	11.1585	10.8566	10.8169	10.4609	1.03888	9.93481	10.8232	0.888395	0.0032962	0.0534541	FALSE	8.89993	10.5659	1.66597	0.00242789	0.00762268	TRUE	1.03489	0.00854467	0.019529	TRUE	0.257311	0.418435	0.161879	FALSE	FALSE	FALSE	FALSE	FALSE
Q04344	HNT1	Adenosine 5'-monophosphoramidase HNT1	4	3.22349	5.21988	5.77203	4.92903	5.37178	7.0002	4.48501	4.1761	10.0029	7.46026	3.69769	11.7784	5.69477	7.44117	7.93899	5.80837	8.58713	9.28253	9.42759	9.19981	9.32391	9.7059	9.06362	8.96067	10.2208	9.79773	8.78513	10.4566	9.40815	9.79404	9.88746	9.43664	0.541458	9.26352	9.63157	0.368048	0.129026	0.159065	FALSE	9.12426	9.81507	0.69081	0.163059	0.0905578	FALSE	0.139261	0.596031	0.239361	FALSE	-0.183502	0.664017	0.227978	FALSE	FALSE	FALSE	FALSE	FALSE
P06738	GPH1	Glycogen phosphorylase	4	4.83863	3.83891	6.18226	6.52732	4.9714	7.74817	6.76388	7.47317	4.59147	5.90995	4.13505	5.8021	6.89267	7.5801	8.9334	7.81151	8.37862	8.04472	8.73216	8.81051	8.41768	9.05788	8.86187	9.00574	8.30298	8.66717	8.15193	8.6406	8.88909	9.02624	9.26323	9.06962	0.401376	8.83579	9.06205	0.226253	0.233015	0.192318	FALSE	8.4915	8.44067	-0.0508347	0.823408	0.281609	FALSE	0.344289	0.184093	0.104621	FALSE	0.621377	0.00883725	0.0120356	TRUE	FALSE	FALSE	FALSE	FALSE
Q04600	TMA64	Translation machinery-associated protein 64	4	5.39451	5.58055	6.61676	6.28212	4.75887	6.50887	4.25222	4.29133	8.51801	8.09877	6.31072	8.16744	6.0964	6.74629	7.04061	5.33654	8.91654	8.96546	9.21117	9.1363	8.73567	9.18746	8.57326	8.58647	9.57556	9.50275	9.14285	9.51493	9.09301	9.23914	9.30075	8.90095	0.294412	8.77072	9.13346	0.362747	0.084578	0.138284	FALSE	9.05737	9.43402	0.376658	0.0234975	0.0303717	FALSE	-0.286652	0.141522	0.0874537	FALSE	-0.300562	0.0643731	0.0450342	FALSE	FALSE	FALSE	FALSE	FALSE
P53260	GTF1	Glutamyl-tRNA(Gln) amidotransferase subunit F, mitochondrial	4	5.27628	6.55312	4.69902	5.00928	10.9051	7.31676	8.29292	7.52393	3.13154	2.64548	2.78472	3.08283	8.95476	7.02972	9.60798	7.18657	9.95924	10.2719	9.79208	9.88433	11.0067	10.4309	10.6116	10.4712	9.20659	8.96325	9.03726	9.18398	10.7224	10.3732	10.824	10.405	0.621249	10.6301	10.5811	-0.0489625	0.787185	0.341726	FALSE	9.97689	9.09777	-0.87912	0.000926441	0.0039917	TRUE	0.65321	0.00884933	0.019857	TRUE	1.48337	0.00015637	0.00166181	TRUE	TRUE	FALSE	FALSE	FALSE
Q2V2P4	YIL156W-B	Uncharacterized protein YIL156W-B	4	5.48533	6.34226	4.78659	4.364	11.8	7.56209	8.21329	7.39539	2.97705	3.09857	2.85454	3.3314	7.93395	6.88343	9.75522	7.2169	10.1918	10.4013	9.99526	9.86191	11.297	10.655	10.7742	10.6229	9.31014	9.36786	9.24951	9.47239	10.7243	10.5194	11.0224	10.5876	0.577443	10.8373	10.7134	-0.123842	0.545755	0.283514	FALSE	10.1126	9.34997	-0.762589	0.00402029	0.010489	TRUE	0.724714	0.011553	0.022547	TRUE	1.36346	0.000330785	0.00222308	TRUE	FALSE	TRUE	FALSE	FALSE
P53859	CSL4	Exosome complex component CSL4	4	6.73382	5.35652	6.4264	8.56363	9.28087	5.04462	5.32362	5.07594	7.45623	5.80103	7.6765	6.08033	4.82822	5.57885	4.97521	5.79821	9.76796	9.43783	9.70055	10.1148	10.2308	9.35128	9.42894	9.36021	9.91498	9.55284	9.95698	9.62069	9.28802	9.4965	9.33129	9.55214	0.291699	9.59281	9.41699	-0.175815	0.479381	0.264517	FALSE	9.75527	9.76137	0.00609971	0.973084	0.315287	FALSE	-0.162468	0.550997	0.226201	FALSE	-0.344383	0.0351147	0.0306144	FALSE	FALSE	FALSE	FALSE	FALSE
Q12006	PFA4	Palmitoyltransferase PFA4	4	5.54075	5.92924	5.75766	4.91101	5.10974	5.7614	4.64101	4.43073	8.33461	8.09412	6.14068	8.69746	6.03521	7.27481	6.73428	6.60731	9.1484	9.24617	9.20381	8.97434	9.03157	9.20474	8.89276	8.82587	9.73744	9.6952	9.29672	9.79892	9.27173	9.54123	9.42985	9.40239	0.295241	8.98873	9.4113	0.422563	0.00773068	0.0680621	FALSE	9.14318	9.63207	0.488887	0.0150824	0.023294	FALSE	-0.154445	0.189167	0.106563	FALSE	-0.220769	0.150289	0.0796656	FALSE	FALSE	FALSE	FALSE	FALSE
Q12055	FAP7	Adenylate kinase isoenzyme 6 homolog FAP7	4	5.69738	6.91123	9.2979	8.70303	2.51613	2.42141	3.14832	3.59683	9.94995	11.4252	9.52193	9.35555	3.94567	5.00281	4.29994	4.20674	9.65469	9.93333	10.3613	10.2659	8.4756	8.42024	8.79897	8.99112	10.4591	10.6585	10.3956	10.3702	9.12466	9.46713	9.24871	9.21709	1.08744	8.67148	9.2644	0.592916	0.0139758	0.0814445	FALSE	10.0538	10.4709	0.417064	0.0756696	0.0569857	FALSE	-1.38232	0.000680646	0.00544049	TRUE	-1.20647	1.85037187424827e-05	0.000978983	TRUE	FALSE	FALSE	FALSE	FALSE
P36007	SRY1	L-threo-3-hydroxyaspartate ammonia-lyase	4	4.60654	4.52127	4.30094	4.82922	7.36742	7.0801	7.81131	8.97567	6.15801	5.33039	6.34694	5.17711	5.69674	7.63944	6.28142	7.87748	8.21183	8.18488	8.1128	8.27994	8.88931	8.83192	8.97371	9.17417	8.63061	8.42239	8.67421	8.38029	8.51828	8.94161	8.65924	8.98588	0.416108	8.96728	8.77625	-0.191023	0.213884	0.186785	FALSE	8.19736	8.52688	0.329515	0.0135372	0.0220898	FALSE	0.769915	0.000563195	0.00487025	TRUE	0.249378	0.120513	0.0681976	FALSE	FALSE	FALSE	FALSE	FALSE
Q07376	MCH1	Probable transporter MCH1	4	8.08601	7.88646	7.49272	6.83189	6.2913	5.94228	5.66329	4.76941	5.63246	7.14896	7.10374	5.00507	5.42599	5.31903	6.88039	4.521	8.5298	8.49375	8.41986	8.28666	8.16773	8.08539	8.01602	7.76818	8.00814	8.35211	8.34295	7.83777	7.95426	7.92554	8.29687	7.69102	0.309432	8.00933	7.96692	-0.0424095	0.790259	0.342196	FALSE	8.43252	8.13524	-0.297278	0.0974235	0.0666668	FALSE	-0.423189	0.00865586	0.0196314	FALSE	-0.168321	0.381724	0.151309	FALSE	FALSE	FALSE	FALSE	FALSE
P40328	YTA6	Probable 26S proteasome subunit YTA6	4	6.41315	4.64636	7.35078	5.44207	5.54245	6.94204	4.98082	4.95007	7.3449	7.18818	6.23615	8.0782	6.56483	7.38303	5.25315	5.68382	8.50173	8.03679	8.69859	8.26485	8.29122	8.61605	8.13707	8.12814	8.69744	8.66632	8.46135	8.83473	8.53545	8.70491	8.21388	8.32755	0.320676	8.29312	8.44545	0.152325	0.371731	0.23397	FALSE	8.37549	8.66496	0.289468	0.140917	0.0828155	FALSE	-0.0823687	0.669711	0.259179	FALSE	-0.219511	0.157052	0.0822083	FALSE	FALSE	FALSE	FALSE	FALSE
P40187	PIG2	GSY2-interacting protein PIG2	4	3.58485	3.56411	5.56911	3.72679	7.09129	7.11926	4.46436	3.23182	11.5244	6.10401	3.33905	13.6386	4.8335	9.26258	7.76096	5.18524	8.15303	8.14465	8.78856	8.20904	9.13716	9.14284	8.46956	8.00346	9.83773	8.92087	8.05055	10.0807	8.58418	9.52252	9.26735	8.68552	0.784519	8.68825	9.01489	0.326639	0.398436	0.240873	FALSE	8.32382	9.22247	0.898652	0.146462	0.0845666	FALSE	0.364434	0.306933	0.150488	FALSE	-0.207579	0.706444	0.238405	FALSE	FALSE	FALSE	FALSE	FALSE
P38331	YBR242W	5'-deoxynucleotidase YBR242W	4	7.11049	6.3604	7.9769	7.97587	3.36251	4.66665	5.29414	5.5434	8.07421	11.1491	9.22255	5.15081	3.89919	6.42843	3.81093	3.97439	9.23579	9.07496	9.40167	9.40148	8.15538	8.62823	8.81024	8.87661	9.41916	9.8847	9.61101	8.77064	8.36902	9.09031	8.33598	8.39657	0.631278	8.61761	8.54797	-0.0696429	0.784664	0.341128	FALSE	9.27848	9.42138	0.142902	0.600406	0.224938	FALSE	-0.660861	0.018912	0.0282588	TRUE	-0.873406	0.0285105	0.0266457	TRUE	FALSE	FALSE	FALSE	FALSE
Q12433	AHC1	Protein AHC1	4	4.95493	3.71951	3.78568	5.08402	5.6481	6.59278	9.23221	8.65804	6.88052	5.72669	9.01066	7.74051	4.00842	5.2455	4.48395	9.22847	8.9636	8.54985	8.57529	9.0007	9.1525	9.37562	9.86141	9.76877	9.43725	9.17243	9.82637	9.60716	8.65777	9.04581	8.8195	9.86082	0.583891	9.53957	9.09598	-0.443599	0.217484	0.188147	FALSE	8.77236	9.5108	0.738445	0.00723068	0.0157729	TRUE	0.767218	0.0115576	0.022547	TRUE	-0.414826	0.23232	0.106698	FALSE	FALSE	FALSE	FALSE	FALSE
Q06449	PIN3	[PSI+] inducibility protein 3	4	4.46594	3.64037	6.85099	4.75256	4.20944	6.74214	3.86931	3.61389	9.82813	10.5148	6.78542	9.10796	6.58429	8.87756	4.53855	5.61871	8.42522	8.13034	9.04257	8.51496	8.33989	9.01947	8.21834	8.11981	9.56318	9.6606	9.0287	9.45339	8.98529	9.41642	8.44849	8.7565	0.724013	8.42437	8.90168	0.477301	0.148461	0.166739	FALSE	8.52828	9.42647	0.898191	0.0104253	0.0194709	TRUE	-0.1039	0.72189	0.272177	FALSE	-0.52479	0.0836785	0.0536453	FALSE	FALSE	FALSE	FALSE	FALSE
Q04429	HLR1	Protein HLR1	4	7.87078	6.59923	9.83067	9.15713	3.15215	3.08878	3.29937	3.24507	8.88396	9.12479	8.24421	8.93062	4.50967	5.00319	4.78412	4.27628	10.0309	9.77666	10.3517	10.2493	8.7107	8.6814	8.77656	8.75262	10.2056	10.2442	10.0977	10.2131	9.22739	9.37721	9.31262	9.15072	0.937613	8.73032	9.26699	0.536665	0.000519169	0.0348236	FALSE	10.1021	10.1902	0.0880356	0.54584	0.210756	FALSE	-1.3718	0.00140025	0.00761249	TRUE	-0.923165	1.56059474835423e-05	0.000978983	TRUE	FALSE	FALSE	FALSE	FALSE
P12630	BAR1	Barrierpepsin	4	10.2641	7.5158	7.09938	11.1284	3.20736	5.27764	4.75375	4.05715	11.0483	8.53137	8.16324	5.67951	2.35276	3.93982	2.78701	4.19451	10.0465	9.59691	9.51468	10.1631	8.36837	9.08688	8.93605	8.70745	10.1527	9.77976	9.71612	9.19275	7.92134	8.66511	8.1657	8.75549	0.779115	8.77469	8.37691	-0.397777	0.170614	0.173331	FALSE	9.83031	9.71034	-0.119974	0.65523	0.23905	FALSE	-1.05563	0.00332625	0.0113594	TRUE	-1.33343	0.0031706	0.00636692	TRUE	FALSE	FALSE	FALSE	FALSE
P15496	IDI1	Isopentenyl-diphosphate delta-isomerase	4	4.40635	8.45845	6.62407	5.93252	9.05712	7.50527	7.84086	5.936	5.46059	4.67436	3.87293	6.21058	6.3696	6.06537	6.49976	5.08617	7.8418	8.78261	8.42993	8.27086	8.88126	8.61012	8.67322	8.2717	8.15127	7.92698	7.65564	8.33694	8.37341	8.30281	8.4026	8.04879	0.325939	8.60908	8.2819	-0.327174	0.0799626	0.137224	FALSE	8.3313	8.01771	-0.313589	0.249908	0.120352	FALSE	0.27778	0.284355	0.14273	FALSE	0.264195	0.17995	0.0898677	FALSE	FALSE	FALSE	FALSE	FALSE
P50861	RIB4	6,7-dimethyl-8-ribityllumazine synthase	4	4.05154	6.33682	7.44589	9.64239	6.70136	6.81934	5.97926	4.67889	6.27683	8.09308	5.19862	7.71203	4.15407	5.72236	6.49522	4.69228	7.65288	8.29817	8.53085	8.9038	8.37886	8.40404	8.21437	7.86058	8.28444	8.6511	8.01254	8.58152	7.68894	8.15102	8.33379	7.86469	0.384228	8.21446	8.00961	-0.204854	0.325138	0.221521	FALSE	8.34642	8.3824	0.0359744	0.909761	0.30277	FALSE	-0.131962	0.672176	0.259905	FALSE	-0.372791	0.119734	0.0680574	FALSE	FALSE	TRUE	FALSE	FALSE
P80967	TOM5	Mitochondrial import receptor subunit TOM5	4	6.75456	9.59773	5.66728	7.55566	6.62029	3.43109	4.04678	4.44113	6.58808	4.24627	3.99455	6.38464	11.1742	5.0283	6.25426	8.21517	8.8291	9.33593	8.57589	8.99079	8.80013	7.8519	8.09001	8.22416	8.79309	8.15943	8.07127	8.74784	9.55534	8.40331	8.71807	9.11153	0.525004	8.24155	8.94706	0.705511	0.07191	0.132479	FALSE	8.93293	8.44291	-0.490019	0.0970646	0.066603	FALSE	-0.691377	0.0378312	0.0393404	TRUE	0.504152	0.162331	0.0841153	FALSE	FALSE	FALSE	FALSE	TRUE
P22139	RPB10	DNA-directed RNA polymerases I, II, and III subunit RPABC5	4	10.248	8.41277	8.6236	12.4688	2.37411	3.75274	5.64467	6.0325	6.59993	6.17206	11.2713	5.04258	2.98507	3.16671	2.20961	4.99557	9.42588	9.1412	9.17691	9.70887	7.316	7.97656	8.56551	8.66138	8.79107	8.69437	9.5632	8.40278	7.64638	7.7316	7.21241	8.38927	0.889814	8.12986	7.74492	-0.384946	0.368847	0.233188	FALSE	9.36321	8.86285	-0.50036	0.139888	0.0825531	FALSE	-1.23335	0.0212733	0.0296585	TRUE	-1.11794	0.0180921	0.0193417	TRUE	FALSE	FALSE	FALSE	FALSE
P40089	LSM5	U6 snRNA-associated Sm-like protein LSm5	4	5.72261	5.12375	12.4156	8.87781	2.53513	5.77574	5.65485	4.825	4.85475	7.70162	11.2406	4.29735	5.24458	6.43759	4.15704	5.13605	8.45003	8.29056	9.56744	9.08356	7.27542	8.46336	8.43285	8.20389	8.21275	8.87852	9.424	8.03681	8.32419	8.61988	7.98892	8.29402	0.308378	8.09388	8.30675	0.212872	0.524628	0.276778	FALSE	8.8479	8.63802	-0.209877	0.645909	0.236813	FALSE	-0.754019	0.112632	0.075604	FALSE	-0.33127	0.390243	0.153639	FALSE	FALSE	FALSE	FALSE	FALSE
P38335	MTC4	Maintenance of telomere capping protein 4	4	5.76729	4.71678	5.75294	5.04231	5.91542	7.61888	5.07302	4.42499	7.1852	8.51846	5.88978	7.69851	6.00112	7.83374	6.3528	6.20876	9.42048	9.13039	9.41689	9.22667	9.45707	9.82217	9.23544	9.03826	9.73762	9.98318	9.45081	9.83717	9.47782	9.86229	9.55999	9.52689	0.350476	9.38824	9.60675	0.218513	0.305688	0.21647	FALSE	9.29861	9.75219	0.453584	0.0186703	0.0262741	FALSE	0.0896256	0.649277	0.253447	FALSE	-0.145445	0.347749	0.141505	FALSE	FALSE	FALSE	FALSE	FALSE
P47076	RPC17	DNA-directed RNA polymerase III subunit RPC9	4	7.53014	10.014	6.92355	7.25853	4.74578	4.96881	6.29489	6.48989	6.71092	5.9059	9.27036	5.64902	4.45089	4.19708	4.17655	5.41369	8.74268	9.15394	8.62151	8.68968	8.07665	8.1429	8.48418	8.5282	8.57651	8.39216	9.04263	8.328	7.98409	7.89939	7.89231	8.26661	0.405325	8.30798	8.0106	-0.297381	0.0898005	0.141709	FALSE	8.80195	8.58482	-0.21713	0.325039	0.143903	FALSE	-0.493971	0.0251331	0.0318466	FALSE	-0.574223	0.0289594	0.0269322	FALSE	FALSE	FALSE	FALSE	FALSE
P38814	SBE22	Protein SBE22	4	6.41998	5.03581	9.86669	8.2347	3.46598	4.94935	4.12801	4.86837	8.45869	8.85326	8.5578	8.06845	4.11941	6.47532	3.96445	4.53375	8.78802	8.43767	9.40802	9.14717	7.89872	8.41269	8.15089	8.38889	9.18588	9.25166	9.20269	9.11774	8.14789	8.8004	8.09257	8.28616	0.718954	8.2128	8.33175	0.118956	0.577796	0.289728	FALSE	8.94522	9.18949	0.244276	0.332905	0.14632	FALSE	-0.73242	0.031734	0.0360415	TRUE	-0.85774	0.0117293	0.0144712	TRUE	FALSE	FALSE	FALSE	FALSE
Q12144	PER33	Pore and endoplasmic reticulum protein of 33 kDa	4	5.87825	5.66462	5.83205	5.72602	6.08169	6.82257	5.46809	5.22283	7.44411	8.1325	7.42187	6.05308	5.43779	6.77104	5.49918	6.54431	8.32911	8.27571	8.31773	8.29126	8.3782	8.54404	8.22476	8.15856	8.66982	8.79742	8.66551	8.3714	8.21675	8.5331	8.23294	8.48396	0.192002	8.32639	8.36669	0.0402998	0.746737	0.331172	FALSE	8.30345	8.62604	0.322586	0.0361433	0.0378213	FALSE	0.0229367	0.808005	0.292776	FALSE	-0.25935	0.0785923	0.051298	FALSE	FALSE	FALSE	FALSE	FALSE
P53226	BUD9	Bud site selection protein 9	4	8.45174	5.14984	9.80175	9.58652	3.63941	6.89934	5.06771	4.62218	5.56406	7.68194	6.27604	5.94415	5.60197	6.87807	4.10109	4.73422	9.50495	8.79022	9.71874	9.68671	8.2894	9.21216	8.76703	8.63427	8.90184	9.36717	9.07555	8.99717	8.91163	9.2077	8.4617	8.66882	0.402773	8.72572	8.81247	0.0867504	0.740236	0.329852	FALSE	9.42515	9.08543	-0.339723	0.224425	0.111317	FALSE	-0.699439	0.0524136	0.0480505	TRUE	-0.272965	0.208812	0.0994537	FALSE	FALSE	FALSE	FALSE	FALSE
P49775	HNT2	Bis(5'-adenosyl)-triphosphatase	4	5.23138	6.00354	5.89349	5.2286	8.74889	6.87636	7.20429	6.52285	5.49399	5.73397	4.41817	5.86845	7.2445	6.44703	6.99043	6.09405	7.30474	7.50336	7.47667	7.30397	8.04664	7.69919	7.7664	7.62305	7.3754	7.43708	7.061	7.47053	7.77443	7.60618	7.72293	7.52495	0.240023	7.78382	7.65712	-0.126698	0.294836	0.213231	FALSE	7.39718	7.336	-0.061181	0.597031	0.224019	FALSE	0.386638	0.0162351	0.026563	FALSE	0.321121	0.03309	0.0294638	FALSE	FALSE	FALSE	FALSE	FALSE
P23643	VPS3	Vacuolar protein sorting-associated protein 3	4	4.4719	3.97234	6.99401	5.11115	5.34044	5.6638	5.43153	5.09635	8.56184	7.78425	8.40914	7.50831	5.71669	7.12596	5.37998	7.43233	7.57887	7.40796	8.2241	7.77163	7.83494	7.91975	7.85934	7.76744	8.5159	8.37854	8.48994	8.32647	7.93316	8.25107	7.84558	8.31179	0.461276	7.84537	8.0854	0.240032	0.126192	0.15856	FALSE	7.74564	8.42771	0.682072	0.0266427	0.0321922	TRUE	0.0997268	0.613625	0.244381	FALSE	-0.342313	0.0520325	0.0390508	FALSE	FALSE	FALSE	FALSE	FALSE
Q05672	RBS1	RNA-binding suppressor of PAS kinase protein 1	4	6.25464	5.51318	10.7279	7.36972	3.42509	4.77756	4.05987	3.94927	7.7905	10.2482	8.2157	8.34689	4.19822	5.86314	4.89499	4.36513	7.88387	7.70183	8.66223	8.12055	7.01508	7.49522	7.26037	7.22052	8.20065	8.59624	8.27732	8.30018	7.30872	7.79062	7.53024	7.36497	0.661189	7.2478	7.49864	0.250838	0.137443	0.162501	FALSE	8.09212	8.3436	0.251481	0.327728	0.14473	FALSE	-0.84432	0.0191834	0.0283433	TRUE	-0.844963	0.00105136	0.00367127	TRUE	FALSE	FALSE	FALSE	FALSE
Q12382	DGK1	CTP-dependent diacylglycerol kinase 1	4	6.58882	6.84226	5.84498	5.95816	5.21697	5.32426	4.87261	4.57281	8.34857	7.97918	7.13183	8.12495	4.82975	6.20553	6.29707	5.86225	9.50945	9.5639	9.33662	9.36429	9.17264	9.20201	9.07412	8.98251	9.85096	9.78567	9.6237	9.81179	9.06138	9.42298	9.44411	9.34088	0.305884	9.10782	9.31734	0.209519	0.0965381	0.144884	FALSE	9.44357	9.76803	0.32446	0.00488525	0.011918	FALSE	-0.335749	0.00415329	0.0128925	FALSE	-0.45069	0.00759889	0.0111446	FALSE	FALSE	FALSE	FALSE	FALSE
P32341	VPH2	Vacuolar ATPase assembly integral membrane protein VPH2	4	6.00494	5.26932	6.20889	5.17055	4.76741	6.78083	5.54295	4.62435	6.90392	8.6099	6.6273	8.24495	6.17697	7.73219	5.46608	5.86945	8.60868	8.42015	8.65686	8.39285	8.27573	8.78399	8.49318	8.23178	8.80994	9.12852	8.75095	9.06604	8.64943	8.9734	8.47304	8.57575	0.249751	8.44617	8.66791	0.221734	0.231668	0.192318	FALSE	8.51963	8.93886	0.41923	0.0125594	0.0213228	FALSE	-0.0734627	0.630577	0.248323	FALSE	-0.270958	0.107324	0.0630925	FALSE	FALSE	FALSE	FALSE	FALSE
Q99373	PET20	Protein PET20, mitochondrial	4	9.21844	10.4657	6.68415	7.96357	8.25657	6.2538	8.38725	9.07586	2.9824	2.7514	4.0872	3.12878	7.05146	4.61045	3.95891	5.12409	8.10034	8.28341	7.63656	7.88923	7.94136	7.54055	7.96402	8.07785	6.47229	6.35598	6.92694	6.54142	7.71374	7.10073	6.88092	7.25311	0.724344	7.88094	7.23712	-0.643821	0.0271811	0.102438	FALSE	7.97738	6.57416	-1.40323	0.00030251	0.00226406	TRUE	-0.0964399	0.615921	0.244772	FALSE	0.662966	0.0250069	0.0243763	TRUE	FALSE	FALSE	FALSE	FALSE
Q02555	RNT1	Ribonuclease 3	4	7.41485	6.12039	8.507	7.08087	4.86804	5.79823	5.95229	5.19729	7.42779	6.88386	8.84098	5.13798	4.51678	6.37012	4.49513	5.38839	9.27707	9.00028	9.4753	9.21058	8.66999	8.92227	8.9601	8.76441	9.27959	9.16987	9.53086	8.74785	8.56195	9.05798	8.55502	8.81651	0.343018	8.82919	8.74786	-0.0813297	0.582126	0.290494	FALSE	9.24081	9.18204	-0.0587644	0.770235	0.268615	FALSE	-0.411615	0.0163234	0.026596	FALSE	-0.434181	0.0799024	0.0520009	FALSE	FALSE	FALSE	FALSE	FALSE
P28742	KIP1	Kinesin-like protein KIP1	4	2.20772	2.32335	2.55319	2.0739	17.6612	11.2137	5.1856	4.50372	6.55376	3.04778	2.00817	9.06184	7.49803	8.14837	8.8466	7.11308	7.67322	7.74687	7.88297	7.58301	10.6732	10.0179	8.90517	8.70178	9.24299	8.13842	7.53654	9.71047	9.43718	9.55717	9.67579	9.36114	1.16536	9.5745	9.50782	-0.0666767	0.896207	0.367234	FALSE	7.72152	8.6571	0.935589	0.156431	0.0880346	FALSE	1.85298	0.0273646	0.0335164	TRUE	0.850715	0.185903	0.0917153	FALSE	FALSE	FALSE	FALSE	FALSE
Q07800	PSR1	Phosphatase PSR1	4	5.87548	4.4649	9.22382	7.82568	2.71058	5.23108	5.51585	5.17195	5.89233	7.56182	6.73078	6.60635	7.41487	7.70692	5.09784	6.96977	10.0584	9.66228	10.709	10.4719	8.94226	9.89076	9.96724	9.87436	10.0625	10.4224	10.2544	10.2275	10.3941	10.4498	9.85354	10.3048	0.389088	9.66866	10.2505	0.58189	0.0942871	0.143259	FALSE	10.2254	10.2417	0.0163213	0.949872	0.310915	FALSE	-0.556726	0.147907	0.0904132	FALSE	0.008843	0.95671	0.295977	FALSE	FALSE	FALSE	FALSE	FALSE
P38869	SVP26	Protein SVP26	4	6.38395	6.83988	6.47318	6.00012	5.44304	5.70399	5.6876	5.50828	7.38488	7.22709	7.13636	7.04003	4.7491	6.25243	6.20747	5.96259	9.22126	9.32079	9.24129	9.13181	8.99123	9.05879	9.05464	9.00842	9.43139	9.40023	9.382	9.3624	8.79447	9.19123	9.18082	9.12276	0.197297	9.02827	9.07232	0.0440528	0.673683	0.316199	FALSE	9.22879	9.39401	0.165218	0.0177455	0.0255072	FALSE	-0.200519	0.00856825	0.0195526	FALSE	-0.321684	0.0398884	0.033238	FALSE	FALSE	FALSE	FALSE	FALSE
P00854	ATP6	ATP synthase subunit a	4	5.45327	5.8072	5.22114	5.81524	8.531	6.70145	7.2878	6.7427	4.98597	5.21073	4.39068	5.40349	7.46275	6.35585	7.50408	7.12664	6.74979	6.84051	6.68703	6.84251	7.39539	7.04715	7.16816	7.056	6.62055	6.68416	6.43712	6.73656	7.20238	6.97076	7.21035	7.13589	0.327716	7.16667	7.12985	-0.0368272	0.722404	0.326308	FALSE	6.77996	6.6196	-0.160365	0.0890666	0.0627884	FALSE	0.386711	0.0108896	0.0219984	FALSE	0.510249	0.0011028	0.00378177	FALSE	TRUE	FALSE	FALSE	FALSE
P14843	ARO3	Phospho-2-dehydro-3-deoxyheptonate aldolase, phenylalanine-inhibited	3	4.14266	6.23573	6.39003	6.90451	7.07692	9.23932	7.15472	6.26231	6.12503	6.29564	4.89897	6.18695	4.93624	6.65045	6.24959	5.25091	7.56583	8.15584	8.1911	8.30282	8.3384	8.72306	8.35417	8.16197	8.12999	8.16963	7.80775	8.14451	7.81869	8.24873	8.15904	7.90785	0.170895	8.3944	8.03358	-0.360826	0.0605511	0.125021	FALSE	8.0539	8.06297	0.00907463	0.963265	0.314054	FALSE	0.340506	0.150343	0.0911505	FALSE	-0.0293945	0.83239	0.269029	FALSE	FALSE	FALSE	FALSE	FALSE
Q12116	TMS1	Membrane protein TMS1	3	5.86271	6.18954	6.83216	5.75064	5.45958	5.41219	3.73244	2.56283	9.00361	9.69268	6.44716	8.52212	3.49926	6.77189	10.2244	4.03681	8.87252	8.95078	9.09329	8.84467	8.76974	8.75716	8.22107	7.67869	9.49146	9.59785	9.00962	9.41216	8.128	9.08051	9.67489	8.33417	0.505682	8.35667	8.80439	0.447726	0.351432	0.228233	FALSE	8.94032	9.37777	0.437453	0.0343402	0.0367393	FALSE	-0.583651	0.107861	0.0738416	FALSE	-0.573377	0.20767	0.0990154	FALSE	FALSE	FALSE	FALSE	FALSE
P32328	DBF20	Serine/threonine-protein kinase DBF20	3	4.98184	3.23302	6.27362	5.38778	6.10396	7.46703	6.32447	6.17053	8.44194	7.29484	6.27282	6.59507	5.13829	8.48242	5.31078	6.52158	8.87358	8.24978	9.2062	8.98659	9.16664	9.45743	9.21784	9.18229	9.63447	9.42377	9.20601	9.27829	8.91819	9.64137	8.96582	9.26212	0.324084	9.25605	9.19688	-0.059177	0.758799	0.33472	FALSE	8.82903	9.38564	0.556602	0.0660476	0.0529764	FALSE	0.427018	0.125988	0.0809659	FALSE	-0.188761	0.371783	0.148514	FALSE	FALSE	FALSE	FALSE	FALSE
P32467	HXT4	Low-affinity glucose transporter HXT4	3	11.9629	7.0237	11.7427	13.7908	4.5188	6.32717	5.00734	4.48958	3.87847	4.25661	4.32265	3.00704	4.12098	4.71674	5.78081	5.05366	8.71227	7.944	8.68546	8.9174	7.30771	7.79332	7.45581	7.29835	7.08725	7.22147	7.24368	6.72011	7.17476	7.36955	7.66304	7.4691	0.361964	7.4638	7.41911	-0.0446872	0.781588	0.340329	FALSE	8.56478	7.06813	-1.49665	0.00204706	0.00680784	TRUE	-1.10098	0.00747222	0.0182318	TRUE	0.350982	0.0695262	0.0473204	FALSE	FALSE	FALSE	FALSE	FALSE
P50275	ASE1	Anaphase spindle elongation protein	3	8.34639	9.70555	8.5151	9.32255	2.9561	2.63243	3.29841	3.33991	10.0849	9.71488	8.07703	8.91065	2.77641	4.33489	3.72414	4.2606	10.7557	10.9734	10.7846	10.9153	9.25825	9.09095	9.41633	9.43437	11.0287	10.9748	10.7084	10.8501	9.16778	9.81055	9.59147	9.78562	1.0244	9.29998	9.58885	0.288877	0.152811	0.168578	FALSE	10.8572	10.8905	0.0332421	0.720508	0.256107	FALSE	-1.55726	1.25533400094114e-05	0.000662964	TRUE	-1.30162	0.00101482	0.00360006	TRUE	FALSE	FALSE	FALSE	FALSE
P38754	RPL14B	60S ribosomal protein L14-B	3	5.51732	6.78056	8.07357	6.88481	3.74576	7.91085	5.50381	5.23251	7.14732	7.05437	6.93747	6.94204	5.64921	5.5751	5.20859	5.83671	9.61829	9.91573	10.1675	9.93774	9.05958	10.1382	9.61475	9.54183	9.99172	9.97284	9.94873	9.94968	9.65237	9.63332	9.53521	9.69948	0.265683	9.58858	9.6301	0.0415164	0.86393	0.360508	FALSE	9.90982	9.96574	0.0559211	0.654413	0.238814	FALSE	-0.321242	0.257854	0.13346	FALSE	-0.335647	0.00131688	0.00410709	FALSE	FALSE	FALSE	FALSE	FALSE
P14922	CYC8	General transcriptional corepressor CYC8	3	4.53643	4.52902	5.62235	5.24432	4.66974	7.50059	7.19026	7.64384	6.6963	7.24739	5.03436	4.51718	6.22874	11.0192	5.9648	6.35549	7.03437	7.03201	7.34399	7.24356	7.07615	7.75981	7.69886	7.78711	7.59617	7.71027	7.18462	7.02824	7.49175	8.31476	7.42928	7.52082	0.389666	7.58048	7.68915	0.108668	0.701017	0.322072	FALSE	7.16348	7.37982	0.216342	0.292277	0.133766	FALSE	0.417	0.0851956	0.0642056	FALSE	0.309326	0.290273	0.124268	FALSE	FALSE	FALSE	FALSE	FALSE
P15315	CUP2	Transcriptional activator protein CUP2	3	5.25177	4.32204	4.04704	8.61247	5.34776	3.24436	8.98784	9.42755	6.75297	5.49083	8.5709	6.21174	5.02708	5.3149	3.44067	9.95009	9.33298	9.05189	8.95705	10.0466	9.35911	8.63811	10.1082	10.1771	9.6957	9.3972	10.0396	9.57518	9.2699	9.35022	8.72287	10.2549	0.554031	9.57061	9.39947	-0.171142	0.734518	0.328556	FALSE	9.34713	9.67693	0.329796	0.297371	0.13522	FALSE	0.223479	0.630297	0.248323	FALSE	-0.277459	0.465862	0.175605	FALSE	FALSE	FALSE	FALSE	FALSE
P10566	MRS3	Mitochondrial RNA-splicing protein MRS3	3	8.09231	10.0926	6.05707	8.09206	5.02309	5.31852	6.68654	6.53218	3.54002	5.06247	6.15303	3.51134	8.74402	5.16373	6.38472	5.54627	8.24963	8.56832	7.83171	8.24959	7.56166	7.64411	7.97435	7.94065	7.05684	7.57293	7.85438	7.0451	8.36138	7.6015	7.90771	7.7046	0.379297	7.78019	7.8938	0.113606	0.590723	0.292535	FALSE	8.22481	7.38231	-0.842498	0.0168954	0.0247908	TRUE	-0.444621	0.0567553	0.0504969	FALSE	0.511483	0.0993491	0.0597436	FALSE	TRUE	FALSE	FALSE	FALSE
P38620	PRS2	Ribose-phosphate pyrophosphokinase 2	3	7.263	6.17557	5.38903	5.38034	8.33529	5.97224	4.47785	4.5659	7.13274	8.31839	4.82536	6.43544	5.37397	7.84816	7.60141	4.90532	8.07894	7.84494	7.6484	7.64607	8.27761	7.79665	7.38118	7.40927	8.05283	8.27468	7.48901	7.90441	7.64436	8.19073	8.14464	7.51272	0.419736	7.71618	7.87311	0.156937	0.5851	0.290673	FALSE	7.80459	7.93024	0.125646	0.547334	0.211159	FALSE	-0.0884113	0.722738	0.272303	FALSE	-0.0571208	0.819123	0.265845	FALSE	FALSE	FALSE	FALSE	FALSE
P53738	TRM112	Multifunctional methyltransferase subunit TRM112	3	4.8711	7.80956	7.90677	9.83898	2.78923	4.54706	4.10743	4.97952	5.9775	9.50842	7.99078	7.26123	6.60664	5.96607	5.24754	4.59219	7.33083	8.01182	8.02967	8.34509	6.52645	7.23152	7.08482	7.36258	7.62613	8.29579	8.04492	7.90679	7.7705	7.62336	7.43822	7.24576	0.567879	7.05134	7.51946	0.468118	0.0826924	0.137974	FALSE	7.92935	7.96841	0.039055	0.884196	0.29629	FALSE	-0.878009	0.0213458	0.0297219	TRUE	-0.448946	0.0486154	0.0374745	FALSE	FALSE	FALSE	FALSE	FALSE
Q12524	PCD1	Peroxisomal coenzyme A diphosphatase 1, peroxisomal	3	5.72633	5.41592	5.28637	5.20043	9.83456	9.1202	9.40377	9.08907	4.2797	4.20457	4.46543	4.43141	7.05301	6.01841	4.98086	5.48997	8.45971	8.3793	8.34438	8.32073	9.23996	9.13116	9.17534	9.12623	8.0396	8.01405	8.1009	8.08986	8.76034	8.53148	8.25849	8.39889	0.435466	9.16817	8.4873	-0.680872	0.0060036	0.0632672	FALSE	8.37603	8.06111	-0.314924	0.000270231	0.00210524	FALSE	0.792143	1.35148078540107e-06	0.000249234	TRUE	0.426195	0.0258722	0.0248574	FALSE	FALSE	FALSE	FALSE	FALSE
P22470	SAN1	Protein SAN1	3	6.87758	5.71108	7.61645	7.88039	3.39417	4.58076	5.71517	5.82378	7.71061	9.46197	9.63683	7.1554	4.84172	5.03564	3.54978	5.00866	7.4634	7.19527	7.61062	7.65977	6.44456	6.87709	7.1963	7.22346	7.62834	7.92364	7.95006	7.52053	6.95702	7.01367	6.50923	7.00593	0.476981	6.93535	6.87146	-0.0638909	0.781082	0.340329	FALSE	7.48226	7.75564	0.27338	0.117245	0.0742703	FALSE	-0.54691	0.0495972	0.0465656	FALSE	-0.884181	0.00164911	0.00453811	TRUE	FALSE	FALSE	FALSE	FALSE
Q02873	YPL107W	UPF0651 protein YPL107W, mitochondrial	3	5.77984	6.20194	6.49981	5.26654	9.12682	8.02931	9.11977	7.69061	4.64071	4.22856	4.49808	4.41035	7.55702	6.06525	5.4148	5.47057	7.67918	7.78087	7.84855	7.545	8.33826	8.15343	8.33715	8.09125	7.3625	7.22832	7.31746	7.28904	8.06597	7.74872	7.58506	7.59984	0.521486	8.23002	7.7499	-0.480126	0.0147406	0.0823224	FALSE	7.7134	7.29933	-0.414072	0.00430982	0.0109895	FALSE	0.516621	0.00133756	0.00759994	FALSE	0.450568	0.0238474	0.023503	FALSE	FALSE	FALSE	FALSE	FALSE
P34228	SEF1	Putative transcription factor SEF1	3	4.71957	5.53978	4.2321	4.21919	4.44036	6.19033	11.3604	13.0638	5.21935	5.61196	9.25015	4.09348	4.50796	5.40781	3.44621	8.69749	7.95056	8.18173	7.79328	7.78887	7.86258	8.34192	9.21785	9.41941	8.09578	8.20041	8.92138	7.74523	7.88438	8.14695	7.49692	8.8325	0.435045	8.71044	8.09019	-0.620253	0.23126	0.192318	FALSE	7.92861	8.2407	0.312089	0.304775	0.13755	FALSE	0.781831	0.120378	0.0785811	FALSE	-0.150512	0.701659	0.237269	FALSE	FALSE	FALSE	FALSE	FALSE
P38265	IML3	Inner kinetochore subunit IML3	3	4.62325	5.72317	5.63839	5.7857	5.89858	6.56713	7.02503	6.8341	6.74723	6.27111	8.06307	7.06158	4.22543	5.82326	6.25941	7.45354	6.30126	6.60917	6.58764	6.62485	6.65273	6.80763	6.90486	6.8651	6.84666	6.74108	7.10369	6.91235	6.17146	6.63418	6.73838	6.99029	0.189723	6.80758	6.63357	-0.174004	0.393602	0.240073	FALSE	6.53073	6.90094	0.370213	0.0141515	0.0225319	FALSE	0.276849	0.029687	0.034539	FALSE	-0.267368	0.224485	0.104173	FALSE	FALSE	FALSE	FALSE	FALSE
Q04408	YDR514C	Uncharacterized protein YDR514C	3	3.52864	4.63726	4.17618	4.72322	8.17854	5.1973	5.15667	3.18127	7.12146	4.88271	3.51785	16.3392	6.83432	6.75542	8.92927	6.84074	9.19492	9.58908	9.43799	9.61558	10.4077	9.75357	9.74225	9.04541	10.208	9.66349	9.1905	11.4061	10.1486	10.1319	10.5344	10.15	0.59508	9.73722	10.2412	0.503975	0.167712	0.172601	FALSE	9.45939	10.117	0.657617	0.263357	0.124611	FALSE	0.277828	0.402592	0.181005	FALSE	0.124186	0.814101	0.264653	FALSE	FALSE	FALSE	FALSE	FALSE
P07274	PFY1	Profilin	3	4.3766	5.84835	5.76456	6.71299	5.57594	6.35253	5.53176	5.12048	8.24467	7.00269	4.39105	7.97329	6.45124	7.5075	7.10065	6.04569	7.50208	7.9203	7.89948	8.11923	7.85149	8.0396	7.84001	7.72855	8.41573	8.18018	7.50684	8.36745	8.06185	8.2806	8.20022	7.96818	0.252166	7.86491	8.12771	0.2628	0.0328104	0.109367	FALSE	7.86027	8.11755	0.257276	0.344395	0.149699	FALSE	0.00464004	0.975778	0.332359	FALSE	0.0101644	0.965734	0.297735	FALSE	FALSE	FALSE	FALSE	FALSE
P39715	ECM1	Shuttling pre-60S factor ECM1	3	5.06107	6.01538	6.09241	6.31351	7.94649	5.12744	5.37076	6.05278	8.2536	8.26669	11.0147	7.06515	3.65158	4.26098	3.94096	5.56655	8.96183	9.21104	9.2294	9.28083	9.6127	8.98063	9.04751	9.21998	9.66741	9.6697	10.0837	9.44311	8.49091	8.71357	8.60094	9.09917	0.36218	9.21521	8.72615	-0.489061	0.0453883	0.116418	FALSE	9.17077	9.71599	0.545215	0.0180663	0.0257807	FALSE	0.044432	0.792037	0.289473	FALSE	-0.989844	0.0018971	0.00484668	TRUE	FALSE	FALSE	FALSE	FALSE
P47102	GEA1	ARF guanine-nucleotide exchange factor 1	3	4.84957	5.73953	6.60714	5.97908	5.48153	6.17444	4.82414	4.46691	7.70071	7.98348	6.68404	8.512	6.1792	6.94934	6.30878	5.56011	8.65239	8.89547	9.09856	8.95446	8.82911	9.00084	8.6448	8.53381	9.31953	9.37155	9.11525	9.46403	9.00195	9.17141	9.0319	8.84965	0.238521	8.75214	9.01373	0.261585	0.0840622	0.138245	FALSE	8.90022	9.31759	0.417373	0.0136546	0.0221312	FALSE	-0.148076	0.327	0.157097	FALSE	-0.303863	0.0222864	0.0224442	FALSE	FALSE	FALSE	FALSE	FALSE
P0C2I9	TY1B-PR1	Transposon Ty1-PR1 Gag-Pol polyprotein	3	9.44732	7.63965	12.3534	10.4242	2.32451	4.01604	4.36168	4.20883	7.96777	7.55581	11.4875	5.92787	2.39657	3.42553	2.39897	4.06437	9.93481	9.62841	10.3217	10.0768	7.91183	8.70068	8.81979	8.76832	9.68908	9.61249	10.2169	9.26242	7.95588	8.47123	7.95732	8.71794	0.915717	8.55015	8.27559	-0.274563	0.376015	0.234953	FALSE	9.99043	9.69522	-0.295207	0.276685	0.129017	FALSE	-1.44028	0.00217112	0.00939885	TRUE	-1.41963	0.00207514	0.00513944	TRUE	FALSE	FALSE	FALSE	FALSE
Q03419	IZH1	ADIPOR-like receptor IZH1	3	8.52878	9.1722	7.51662	7.78199	2.62096	2.18979	2.21737	1.90936	10.5804	11.8019	9.95681	11.6378	3.16406	3.8808	4.13663	2.90457	9.95424	10.0592	9.77198	9.82204	8.25199	7.99269	8.01075	7.79499	10.2652	10.4228	10.1776	10.4026	8.52368	8.81825	8.91035	8.40022	1.30503	8.01261	8.66313	0.65052	0.00603032	0.0632672	FALSE	9.90186	10.3171	0.415213	0.00323576	0.00917194	FALSE	-1.88925	8.358787327797e-06	0.000561836	TRUE	-1.65394	0.000152613	0.00166181	TRUE	FALSE	FALSE	FALSE	FALSE
P81451	ATP19	ATP synthase subunit K, mitochondrial	3	5.56611	6.24645	4.14806	4.21802	9.91234	6.27335	7.28889	6.8179	3.62375	3.4879	3.65395	3.12811	11.2751	7.52207	8.11658	8.72136	8.98838	9.15474	8.56414	8.58827	9.82093	9.16094	9.37741	9.28103	8.36919	8.31406	8.38116	8.157	10.0068	9.42284	9.53258	9.63626	0.776872	9.41008	9.64961	0.239534	0.258938	0.201347	FALSE	8.82388	8.30535	-0.518529	0.0324504	0.0357483	FALSE	0.586195	0.0292428	0.0342361	TRUE	1.34426	0.000628249	0.00295983	TRUE	TRUE	FALSE	FALSE	FALSE
P38292	PEX32	Peroxisomal membrane protein PEX32	3	5.25501	4.98992	5.91017	4.94	5.7661	8.00096	5.61085	6.1232	6.93523	7.04801	5.86686	8.00566	6.33721	7.79042	5.13749	6.28293	8.27867	8.20399	8.44818	8.18949	8.41257	8.88515	8.3732	8.49927	8.67892	8.7022	8.43757	8.886	8.54883	8.84668	8.24604	8.53642	0.296706	8.54255	8.54449	0.00194302	0.991233	0.389734	FALSE	8.28008	8.67617	0.396088	0.0146198	0.0228671	FALSE	0.262465	0.109326	0.0742854	FALSE	-0.131681	0.42588	0.164332	FALSE	FALSE	FALSE	FALSE	FALSE
Q08949	DDC1	DNA damage checkpoint protein 1	3	5.16897	6.84757	6.33988	5.77173	6.27772	6.66896	7.0806	7.57489	6.7323	7.80959	7.44574	5.35067	3.6655	5.49853	6.10213	5.66524	6.95011	7.35582	7.24469	7.10924	7.23047	7.31769	7.4041	7.50146	7.33133	7.54547	7.47664	6.99994	6.45424	7.03928	7.18954	7.08236	0.238506	7.36343	6.94135	-0.422076	0.0784241	0.136505	FALSE	7.16496	7.33835	0.173385	0.294695	0.134437	FALSE	0.198469	0.115226	0.0765068	FALSE	-0.396992	0.105456	0.0624259	FALSE	FALSE	FALSE	FALSE	FALSE
Q04336	YMR196W	Uncharacterized protein YMR196W	3	3.35841	3.42441	4.71557	4.4888	4.98561	8.23908	6.1539	5.52033	6.28916	6.23664	3.99582	8.0476	7.07442	9.77253	10.5067	7.191	6.52844	6.55651	7.01809	6.94699	7.09842	7.82314	7.40216	7.24541	7.43353	7.42143	6.77915	7.78921	7.60327	8.06939	8.1739	7.62685	0.571635	7.39228	7.86835	0.476069	0.0691293	0.130667	FALSE	6.76251	7.35583	0.593324	0.0613234	0.0503031	FALSE	0.629776	0.0217714	0.0298187	TRUE	0.512521	0.0987042	0.059557	FALSE	FALSE	FALSE	FALSE	FALSE
Q06263	VTA1	Vacuolar protein sorting-associated protein VTA1	3	4.77052	5.12815	6.41516	5.88645	3.00319	7.08792	4.40352	5.00692	7.37631	9.3597	5.51322	8.40213	5.49265	8.88988	8.08068	5.18359	6.54535	6.64964	6.97269	6.8486	5.8777	7.11657	6.42986	6.61513	7.17411	7.51767	6.7541	7.36196	6.7487	7.44337	7.30568	6.66515	0.423446	6.50982	7.04072	0.530909	0.153641	0.16896	FALSE	6.75407	7.20196	0.447887	0.0677939	0.0537661	FALSE	-0.244256	0.424051	0.187469	FALSE	-0.161234	0.552375	0.198504	FALSE	FALSE	FALSE	FALSE	FALSE
P28004	PRP45	Pre-mRNA-processing protein 45	3	6.29454	5.02569	6.20639	6.26484	4.11636	7.69279	7.0696	6.32358	7.76738	7.27697	9.58321	5.95176	4.78608	5.52375	2.80257	7.31451	8.72622	8.40145	8.70588	8.7194	8.1135	9.01563	8.89375	8.73287	9.02955	8.93546	9.33263	8.64544	8.33097	8.53777	7.55888	8.94289	0.320777	8.68894	8.34263	-0.34631	0.368882	0.233188	FALSE	8.63824	8.98577	0.347533	0.0884425	0.0625463	FALSE	0.0506986	0.825721	0.296868	FALSE	-0.643145	0.111766	0.0648553	FALSE	FALSE	FALSE	FALSE	FALSE
Q99278	MED11	Mediator of RNA polymerase II transcription subunit 11	3	4.84762	4.16109	5.64977	4.4136	3.18097	8.02524	6.49175	5.82574	7.69149	6.71257	7.49899	7.62732	5.9602	7.368	5.33897	9.20669	8.73154	8.51123	8.95246	8.59622	8.12373	9.45881	9.15287	8.99671	9.39753	9.20113	9.36096	9.38544	9.02962	9.33554	8.87083	9.65695	0.418022	8.93303	9.22323	0.290203	0.426271	0.24953	FALSE	8.69786	9.33626	0.638404	0.00311555	0.00894743	TRUE	0.235169	0.483388	0.20552	FALSE	-0.113031	0.568932	0.20256	FALSE	FALSE	FALSE	FALSE	FALSE
P38907	CHL4	Inner kinetochore subunit CHL4	3	2.20222	3.39877	5.06629	3.69441	4.86917	8.67424	4.40432	3.19828	8.14158	7.07698	5.75244	10.7871	6.40453	9.87833	9.78428	6.66703	8.36546	8.99151	9.56743	9.11185	9.51018	10.3432	9.36542	8.9038	10.2518	10.0496	9.75068	10.6577	9.90559	10.5308	10.517	9.96354	0.724858	9.53066	10.2292	0.698559	0.101841	0.148241	FALSE	9.00906	10.1775	1.1684	0.0108338	0.0200479	TRUE	0.521598	0.230372	0.122848	FALSE	0.0517544	0.846285	0.272007	FALSE	FALSE	FALSE	FALSE	FALSE
Q3E764	TMA7	Translation machinery-associated protein 7	3	7.6513	4.75396	4.99369	5.23946	4.86403	6.56607	5.83677	6.07737	7.59243	7.7197	7.37716	6.33683	6.01979	6.69525	4.39845	7.87773	10.9547	10.2682	10.3391	10.4084	10.3012	10.734	10.5642	10.6225	10.9436	10.9676	10.9021	10.6828	10.6087	10.7622	10.156	10.9968	0.400611	10.5555	10.6309	0.075454	0.722616	0.326308	FALSE	10.4926	10.874	0.381394	0.0877477	0.0622392	FALSE	0.0628625	0.743739	0.277654	FALSE	-0.243078	0.270959	0.119033	FALSE	FALSE	FALSE	FALSE	FALSE
P40303	PRE6	Proteasome subunit alpha type-4	3	3.93007	4.37279	5.84234	6.00662	4.23168	8.90634	7.31926	7.04782	5.89859	6.62673	5.66171	5.93049	6.08405	8.02998	6.83446	7.27707	7.312	7.466	7.88399	7.924	7.41868	8.49228	8.20915	8.15462	7.89782	8.06574	7.83868	7.9056	7.94248	8.34284	8.11027	8.20081	0.295346	8.06868	8.1491	0.0804186	0.758959	0.33472	FALSE	7.6465	7.92696	0.280461	0.161779	0.0900246	FALSE	0.422183	0.182801	0.104142	FALSE	0.22214	0.0725756	0.0487019	FALSE	FALSE	FALSE	FALSE	FALSE
P53935	NST1	Stress response protein NST1	3	5.80879	4.60109	10.1648	6.75437	3.05419	6.35201	3.84626	3.00961	8.59018	9.65849	8.80013	9.11424	4.62311	7.38581	4.15534	4.08162	10.2291	9.89288	11.0364	10.4467	9.30169	10.3581	9.63436	9.28048	10.7936	10.9627	10.8284	10.879	9.89977	10.5757	9.74587	9.72005	0.802501	9.64367	9.98534	0.341672	0.331162	0.223146	FALSE	10.4013	10.8659	0.464649	0.147927	0.0852082	FALSE	-0.757623	0.0724217	0.0584997	FALSE	-0.8806	0.0200733	0.0208377	TRUE	FALSE	FALSE	FALSE	FALSE
Q03705	CGI121	EKC/KEOPS complex subunit CGI121	3	5.44452	5.65962	7.4284	7.49812	3.43355	4.60715	4.25376	4.23269	7.60871	8.36382	7.0216	8.42448	5.78989	6.9077	7.28487	6.04113	8.35183	8.40773	8.80008	8.81356	7.68673	8.1109	7.99577	7.98861	8.83468	8.97119	8.71883	8.98161	8.44056	8.69523	8.77193	8.50185	0.334442	7.9455	8.60239	0.656891	0.00165032	0.0413084	TRUE	8.5933	8.87658	0.283277	0.103734	0.0691926	FALSE	-0.647798	0.00674825	0.0171753	TRUE	-0.274183	0.035552	0.0308549	FALSE	FALSE	FALSE	FALSE	FALSE
P35843	HES1	Oxysterol-binding protein homolog 5	3	3.08953	3.97564	6.83157	4.98417	7.73195	8.38341	5.86524	4.26302	5.89636	6.81079	4.46502	8.43192	5.22857	7.5736	11.1814	5.28779	7.92681	8.2906	9.07163	8.61677	9.25025	9.36695	8.85161	8.39129	8.85924	9.06724	8.45808	9.37528	8.68584	9.2204	9.78245	8.70208	0.563238	8.96503	9.09769	0.132666	0.710977	0.324047	FALSE	8.47645	8.93996	0.463508	0.188357	0.0996247	FALSE	0.488573	0.188038	0.106169	FALSE	0.157731	0.644401	0.222924	FALSE	FALSE	FALSE	FALSE	FALSE
P04710	AAC1	ADP,ATP carrier protein 1	3	4.0979	4.07892	3.48688	3.38501	13.6047	8.43482	9.73086	8.44068	2.3503	2.02601	1.97511	2.80072	9.40698	8.33036	9.93261	7.91818	8.10083	8.09413	7.86788	7.82511	9.83197	9.1423	9.34851	9.1433	7.2988	7.08459	7.04788	7.55175	9.29968	9.12432	9.37811	9.05111	1.0931	9.36652	9.21331	-0.153215	0.438451	0.252138	FALSE	7.97199	7.24575	-0.726235	0.00309952	0.00893778	TRUE	1.39454	0.0012194	0.00718394	TRUE	1.96756	2.46037292417354e-05	0.0011008	TRUE	TRUE	TRUE	FALSE	FALSE
P32781	AGA2	A-agglutinin-binding subunit	3	11.5737	6.96202	10.2111	9.06016	4.01468	8.41417	6.17498	6.0669	3.48602	4.25828	5.55786	3.14731	7.63577	4.44294	2.22145	6.77259	8.62657	7.8933	8.44586	8.27332	7.09907	8.16661	7.72022	7.69475	6.89538	7.18406	7.56832	6.74791	8.02656	7.24531	6.24529	7.8535	0.730628	7.67016	7.34266	-0.327499	0.509026	0.272943	FALSE	8.30976	7.09892	-1.21085	0.00244158	0.00762268	TRUE	-0.639598	0.0594548	0.05193	FALSE	0.243747	0.608852	0.21333	FALSE	FALSE	FALSE	FALSE	FALSE
P41058	RPS29B	40S ribosomal protein S29-B	3	6.27726	7.1407	7.38134	8.09342	3.2322	5.68162	4.61119	3.77805	7.57557	9.82091	6.17518	8.41488	5.5285	5.39894	6.81367	4.07657	10.4511	10.637	10.6848	10.8177	9.49348	10.3073	10.0061	9.71861	10.7223	11.0968	10.4274	10.8739	10.2679	10.2336	10.5694	9.82832	0.391865	9.88137	10.2248	0.343439	0.192057	0.180655	FALSE	10.6477	10.7801	0.132452	0.447537	0.18202	FALSE	-0.766306	0.0157271	0.0261011	TRUE	-0.555319	0.0366948	0.0314588	FALSE	FALSE	FALSE	FALSE	FALSE
Q08232	DSC2	DSC E3 ubiquitin ligase complex subunit 2	3	7.2775	5.93141	7.43298	7.4917	4.61387	4.75005	5.89489	4.62016	6.33057	7.53298	7.48619	6.48433	5.48741	6.62087	6.84575	5.19933	7.05799	6.76292	7.08848	7.09983	6.40052	6.44249	6.75401	6.40249	6.85687	7.10776	7.09878	6.8915	6.65066	6.92157	6.96975	6.57287	0.324554	6.49987	6.77871	0.278837	0.0765908	0.134932	FALSE	7.00231	6.98873	-0.0135765	0.900801	0.300925	FALSE	-0.502431	0.00519001	0.0147589	FALSE	-0.210017	0.133738	0.0734849	FALSE	FALSE	FALSE	FALSE	FALSE
Q07653	HBT1	Protein HBT1	3	3.59696	3.03537	3.97842	3.56319	6.08674	9.62565	8.0104	8.2366	4.17746	4.60514	3.46311	5.5632	11.4969	10.1734	4.89945	9.48803	6.38687	6.14197	6.53229	6.37326	7.14577	7.80697	7.54197	7.58214	6.60272	6.74334	6.33216	7.01601	8.06326	7.88683	6.83271	7.7862	0.847523	7.51921	7.64225	0.123038	0.708355	0.323711	FALSE	6.3586	6.67356	0.314959	0.115571	0.0736395	FALSE	1.16062	0.000870907	0.00601792	TRUE	0.968695	0.030322	0.0275878	TRUE	FALSE	FALSE	FALSE	FALSE
P53896	PGA1	GPI mannosyltransferase 2 subunit PGA1	3	7.20328	7.43857	5.24459	5.40693	4.80526	5.2042	5.13064	4.75865	7.78096	7.83474	6.96952	8.17002	5.34414	5.83109	6.01816	6.85925	8.97219	9.01856	8.51437	8.55834	8.38815	8.50321	8.48267	8.37409	9.08348	9.09342	8.9246	9.15388	8.54149	8.6673	8.71286	8.90159	0.33064	8.43703	8.70581	0.268777	0.0287988	0.103895	FALSE	8.76587	9.06384	0.297979	0.107309	0.0705419	FALSE	-0.328834	0.0867584	0.0649727	FALSE	-0.358036	0.00951086	0.0126064	FALSE	FALSE	FALSE	FALSE	FALSE
P32389	MET4	Transcriptional activator of sulfur metabolism MET4	3	8.03134	4.78438	4.32726	5.88076	3.70331	5.05069	8.2691	9.61343	8.17361	6.82231	12.5479	5.97806	3.06719	4.18934	1.82073	7.74061	9.48507	8.73776	8.59288	9.03543	8.36824	8.81591	9.52716	9.74448	9.5104	9.24969	10.1288	9.05911	8.09635	8.54615	7.34395	9.43188	0.680158	9.11395	8.35458	-0.759368	0.213664	0.186694	FALSE	8.96279	9.487	0.524215	0.137997	0.0818625	FALSE	0.151162	0.702788	0.267622	FALSE	-1.13242	0.0755421	0.050015	FALSE	FALSE	FALSE	FALSE	FALSE
Q04773	YMR074C	Uncharacterized protein YMR074C	3	4.15877	5.95376	8.08116	8.51056	4.05348	5.66483	5.10687	4.83919	6.66891	8.27682	5.91614	7.73084	6.51875	5.95319	7.03062	5.53612	8.42512	8.94277	9.38353	9.45822	8.38812	8.871	8.72141	8.64373	9.10642	9.41804	8.93362	9.31959	9.07356	8.94263	9.18262	8.83784	0.341898	8.65607	9.00916	0.353098	0.0337787	0.109428	FALSE	9.05241	9.19442	0.142009	0.614797	0.228436	FALSE	-0.396344	0.199271	0.110707	FALSE	-0.185255	0.216183	0.101804	FALSE	FALSE	FALSE	FALSE	FALSE
P38958	PET100	Protein PET100, mitochondrial	3	4.77162	5.55826	5.41104	4.34904	9.17168	6.29527	7.12789	5.88414	3.80002	3.87849	3.70442	3.41563	9.85726	8.11012	11.08	7.5851	7.27288	7.49304	7.45432	7.1391	8.21559	7.67267	7.85188	7.57524	6.94441	6.9739	6.90766	6.79055	8.3196	8.03813	8.48829	7.94158	0.675642	7.82885	8.1969	0.368053	0.100198	0.146784	FALSE	7.33983	6.90413	-0.435704	0.0072372	0.0157729	FALSE	0.489011	0.0316458	0.0360243	FALSE	1.29277	0.00100865	0.00359076	TRUE	TRUE	FALSE	FALSE	FALSE
Q03193	YDR090C	Uncharacterized membrane protein YDR090C	3	5.02819	4.25636	5.87981	5.88721	6.22078	6.803	4.90351	4.10672	5.98521	6.41833	4.68539	7.33292	7.75112	8.81858	10.3742	5.5487	9.09045	8.85003	9.31618	9.31799	9.3975	9.52658	9.05422	8.79839	9.34181	9.44261	8.98858	9.6348	9.71481	9.90095	10.1353	9.23256	0.381868	9.19417	9.74592	0.551741	0.0729642	0.133013	FALSE	9.14366	9.35195	0.208287	0.281714	0.130714	FALSE	0.0505129	0.809649	0.293125	FALSE	0.393967	0.149585	0.0794501	FALSE	FALSE	FALSE	FALSE	FALSE
Q02647	DYN2	Dynein light chain 1, cytoplasmic	3	8.71654	7.59592	5.17178	7.01264	4.39029	4.77256	5.19479	5.54724	8.32613	7.04161	6.76173	5.38562	5.71657	6.37434	4.80258	7.18967	10.8573	10.6587	10.1042	10.5435	9.86783	9.98829	10.1106	10.2053	10.7912	10.5494	10.4909	10.1626	10.2487	10.4058	9.99733	10.5794	0.330056	10.043	10.3078	0.264809	0.126164	0.15856	FALSE	10.5409	10.4985	-0.042386	0.843545	0.286496	FALSE	-0.497916	0.044154	0.043324	FALSE	-0.190722	0.327668	0.135589	FALSE	FALSE	FALSE	FALSE	FALSE
P40074	AVT6	Vacuolar amino acid transporter 6	3	5.35732	5.69132	5.16502	3.71312	6.90439	6.10781	4.05861	2.66799	7.8442	9.99864	5.23906	8.4381	3.86321	6.56923	13.8832	4.49872	10.2261	10.3133	10.1733	9.69717	10.5921	10.4152	9.82553	9.2203	10.7762	11.1263	10.1938	10.8815	9.75434	10.5203	11.5998	9.97406	0.568228	10.0133	10.4621	0.44885	0.420373	0.247697	FALSE	10.1025	10.7444	0.641976	0.0417102	0.0408823	TRUE	-0.0891905	0.805774	0.292348	FALSE	-0.282317	0.567838	0.202352	FALSE	FALSE	FALSE	FALSE	FALSE
P36033	FRE2	Ferric/cupric reductase transmembrane component 2	3	2.38226	3.63813	4.14897	3.31024	4.01197	2.30141	2.81092	3.14712	5.27639	12.1639	4.12999	20.6703	1.72008	3.66842	23.199	3.42089	6.57156	7.18243	7.37199	7.04617	7.32354	6.52175	6.81028	6.97327	7.71879	8.92377	7.36537	9.68872	6.10171	7.19439	9.85523	7.0936	0.439801	6.90721	7.56123	0.654024	0.479451	0.264517	FALSE	7.04304	8.42416	1.38112	0.0775983	0.0580438	FALSE	-0.135831	0.590481	0.237854	FALSE	-0.862929	0.411157	0.159599	FALSE	FALSE	FALSE	FALSE	FALSE
Q12493	NKP1	Inner kinetochore subunit NKP1	3	4.83244	5.22528	5.68118	5.52376	4.86633	6.15922	7.49331	7.76195	6.26632	5.7584	8.82078	6.39284	5.95627	6.03984	4.73429	8.48779	7.76546	7.87822	7.9989	7.95836	7.77554	8.11545	8.39831	8.44912	8.14032	8.01837	8.63361	8.16916	8.06712	8.08722	7.73585	8.5781	0.235558	8.18461	8.11707	-0.0675359	0.781406	0.340329	FALSE	7.90023	8.24037	0.340136	0.080763	0.0593138	FALSE	0.284375	0.163073	0.0962945	FALSE	-0.123296	0.59648	0.20982	FALSE	FALSE	FALSE	FALSE	FALSE
P25587	LDB16	Protein LDB16	3	8.71472	7.2426	6.45785	6.84814	4.00778	4.61189	4.90472	5.67552	5.72835	8.34425	7.15642	6.35159	6.80377	5.96812	5.23578	5.94851	10.0163	9.74937	9.58392	9.66858	8.89567	9.09822	9.18704	9.39762	9.41099	9.95365	9.7321	9.55998	9.6592	9.47014	9.28127	9.46539	0.274694	9.14463	9.469	0.324367	0.0496056	0.118784	FALSE	9.75455	9.66418	-0.0903668	0.568839	0.216758	FALSE	-0.609912	0.00490535	0.014228	TRUE	-0.195178	0.219561	0.102977	FALSE	FALSE	FALSE	FALSE	FALSE
P42836	PFA3	Palmitoyltransferase PFA3	3	10.1423	9.9921	8.35447	7.54434	5.74818	4.65552	5.42814	5.16926	4.07987	5.47264	6.88371	3.80451	8.1775	4.9965	4.80421	4.74671	9.16403	9.1425	8.88426	8.73711	8.34482	8.04066	8.26217	8.19167	7.85024	8.27395	8.6049	7.74942	8.85337	8.14263	8.08601	8.06864	0.418272	8.20983	8.28766	0.0778361	0.71845	0.325849	FALSE	8.98198	8.11963	-0.86235	0.014286	0.022609	TRUE	-0.772147	0.00141956	0.00767867	TRUE	0.168038	0.561762	0.200668	FALSE	FALSE	FALSE	FALSE	FALSE
Q05998	THI7	Thiamine transporter	3	8.44722	9.58918	9.94536	10.2797	3.06346	2.90115	2.63814	2.26178	7.90551	8.95401	6.86538	8.95309	4.61106	4.80617	5.54111	3.23765	10.6614	10.8443	10.8969	10.9446	9.19804	9.1195	8.9824	8.76034	10.5657	10.7454	10.3622	10.7453	9.78798	9.84777	10.0531	9.27782	0.870604	9.01507	9.74166	0.726587	0.0133359	0.0803558	FALSE	10.8368	10.6047	-0.232131	0.0862275	0.0616571	FALSE	-1.82172	1.4283977465665e-05	0.000728349	TRUE	-0.863002	0.00696219	0.0104856	TRUE	FALSE	FALSE	FALSE	FALSE
Q08553	SYC1	Protein SYC1	3	4.51058	5.88891	6.24937	5.96544	6.3757	5.97773	5.9965	5.59226	6.71646	7.59779	4.76379	8.53308	6.17645	6.55114	7.66708	5.43771	6.70295	7.08764	7.17336	7.10628	7.20222	7.10924	7.11376	7.01307	7.27734	7.45522	6.78175	7.62271	7.15642	7.24139	7.46832	6.97265	0.169254	7.10957	7.20969	0.100122	0.415795	0.245743	FALSE	7.01756	7.28426	0.266701	0.262929	0.124562	FALSE	0.0920169	0.464658	0.19974	FALSE	-0.0745623	0.736376	0.245901	FALSE	FALSE	FALSE	FALSE	FALSE
P38877	CTF8	Chromosome transmission fidelity protein 8	3	6.30826	5.28074	6.31324	6.75936	4.70403	6.29951	5.39736	5.1764	8.63751	8.2364	8.0259	6.70526	4.97428	6.10371	5.04109	6.03695	8.64767	8.39117	8.64881	8.74732	8.22433	8.64567	8.42269	8.36238	9.10105	9.03245	8.99509	8.73572	8.30492	8.60012	8.32417	8.58425	0.320189	8.41377	8.45336	0.0395964	0.750627	0.332241	FALSE	8.60874	8.96608	0.357334	0.0177981	0.0255568	FALSE	-0.194976	0.145359	0.0892638	FALSE	-0.512713	0.00398803	0.0073063	FALSE	FALSE	FALSE	FALSE	FALSE
P47159	YJR124C	Uncharacterized membrane protein YJR124C	3	6.7204	8.84154	8.22869	6.71296	5.83375	5.82068	4.83513	4.09806	6.3921	8.256	6.28033	7.13688	3.76366	5.25697	7.17444	4.64841	6.8284	7.22415	7.12052	6.8268	6.62428	6.62104	6.35341	6.11479	6.75614	7.1253	6.73069	6.91515	5.99199	6.47409	6.92272	6.29659	0.332574	6.42838	6.42135	-0.00703442	0.97675	0.386493	FALSE	6.99997	6.88182	-0.118146	0.420062	0.173956	FALSE	-0.571587	0.0121155	0.0229392	FALSE	-0.460476	0.0945206	0.0579341	FALSE	FALSE	FALSE	FALSE	FALSE
Q03407	PKH1	Serine/threonine-protein kinase PKH1	3	5.22831	5.37606	7.52393	5.9794	4.66938	6.84129	5.98657	5.88895	4.86689	7.50537	5.76979	5.83469	7.28371	8.10583	7.02348	6.11636	7.92495	7.96516	8.4501	8.11861	7.76184	8.31288	8.12034	8.09663	7.82161	8.44653	8.06713	8.08327	8.40328	8.55757	8.3508	8.15129	0.287568	8.07292	8.36573	0.292812	0.0888672	0.140962	FALSE	8.11471	8.10464	-0.01007	0.956124	0.312448	FALSE	-0.0417846	0.80893	0.292968	FALSE	0.261098	0.1482	0.0789654	FALSE	FALSE	FALSE	FALSE	FALSE
P25515	VMA3	V-type proton ATPase subunit c	3	7.56565	8.19266	7.40387	5.91596	6.23664	5.65056	4.66219	3.1618	6.99879	9.69879	5.57695	7.47689	3.54955	5.22321	8.96404	3.72244	9.18723	9.3021	9.15605	8.83238	8.90854	8.76616	8.48878	7.92851	9.07487	9.54557	8.74724	9.17021	8.09541	8.65271	9.43192	8.16402	0.457027	8.523	8.58601	0.0630136	0.873193	0.362212	FALSE	9.11944	9.13447	0.0150337	0.940847	0.309055	FALSE	-0.596443	0.0633871	0.0538353	FALSE	-0.548463	0.18229	0.0905629	FALSE	FALSE	FALSE	FALSE	FALSE
Q06211	MMS1	E3 ubiquitin-protein ligase linker protein MMS1	3	6.57928	6.48963	9.61649	7.56684	6.62046	7.05435	6.57881	6.39574	5.7154	6.08497	7.11894	4.87924	4.64222	4.93614	4.4896	5.23189	7.64825	7.62846	8.19583	7.85001	7.65725	7.74883	7.64815	7.60743	7.44517	7.53557	7.76198	7.21698	7.14514	7.23371	7.0969	7.31765	0.234852	7.66542	7.19835	-0.467068	0.000462873	0.0338399	FALSE	7.83064	7.48993	-0.340712	0.0980443	0.0668523	FALSE	-0.165221	0.300847	0.148489	FALSE	-0.291577	0.0752194	0.0499813	FALSE	FALSE	FALSE	FALSE	FALSE
P14065	GCY1	Glycerol 2-dehydrogenase (NADP(+))	3	2.83055	2.59743	3.04181	2.45578	8.3358	11.0531	9.45653	8.96903	3.92497	3.76681	2.63469	4.8029	7.41282	9.05681	10.5993	9.06168	8.33473	8.21074	8.43858	8.12983	9.89297	10.3	10.075	9.9986	8.80633	8.74699	8.23129	9.09756	9.72367	10.0127	10.2396	10.0134	0.984419	10.0666	9.99733	-0.0693136	0.630268	0.30252	FALSE	8.27847	8.72054	0.442072	0.0861541	0.0616571	FALSE	1.78817	5.46255768027222e-06	0.000475155	TRUE	1.27678	0.00189641	0.00484668	TRUE	FALSE	FALSE	FALSE	FALSE
P46654	RPS0B	40S ribosomal protein S0-B	3	7.3676	7.7183	9.39123	9.65233	3.84276	4.06924	4.04894	3.93015	8.50247	8.78597	6.28479	8.10368	3.92155	5.72119	5.16144	3.49836	10.6118	10.6789	10.9619	11.0015	9.67277	9.75539	9.74817	9.70521	10.8185	10.8658	10.3825	10.7492	9.70205	10.2469	10.0984	9.53731	0.823173	9.72039	9.89618	0.175789	0.368095	0.233039	FALSE	10.8135	10.704	-0.109534	0.485933	0.193506	FALSE	-1.09316	0.00117257	0.00710621	TRUE	-0.807835	0.00895191	0.0121538	TRUE	FALSE	FALSE	FALSE	FALSE
P53256	RRP46	Exosome complex component RRP46	3	7.32176	5.71222	9.52248	11.5856	2.8332	4.98037	4.55557	3.8865	8.44584	7.048	8.68032	6.02207	4.69246	5.22341	4.71657	4.77363	8.76022	8.40208	9.13937	9.42229	7.39046	8.20428	8.07566	7.8465	8.96627	8.70525	9.00578	8.47829	8.11838	8.27302	8.12577	8.14312	0.466711	7.87923	8.16507	0.285845	0.208576	0.185259	FALSE	8.93099	8.7889	-0.142093	0.601911	0.225131	FALSE	-1.05176	0.0111342	0.0222029	TRUE	-0.623826	0.0113929	0.0141977	TRUE	FALSE	FALSE	FALSE	FALSE
P02293	HTB1	Histone H2B.1	3	5.51819	5.92606	4.65103	4.60294	4.50027	6.07384	8.41903	8.4917	8.31817	6.43169	12.7969	7.76938	2.23501	3.46201	1.95174	8.85201	9.59034	9.69322	9.34369	9.3287	9.29615	9.72875	10.1998	10.2122	10.1824	9.81134	10.8039	10.0839	8.28642	8.91775	8.09091	10.2722	0.65698	9.85922	8.89181	-0.967414	0.144814	0.165241	FALSE	9.48899	10.2204	0.731405	0.031914	0.0354039	TRUE	0.370237	0.193088	0.108276	FALSE	-1.32858	0.0673479	0.0463001	TRUE	FALSE	FALSE	FALSE	FALSE
P53850	RTC4	Restriction of telomere capping protein 4	3	4.92526	3.89383	5.48024	5.20797	5.99188	6.67237	6.29421	7.07879	7.65794	7.13392	5.63103	6.33448	5.43695	9.55735	5.97116	6.73263	8.11469	7.77568	8.26873	8.19521	8.3975	8.55269	8.46852	8.63799	8.75145	8.64919	8.30789	8.47772	8.25729	9.0711	8.3925	8.56566	0.252038	8.51418	8.57164	0.057463	0.774238	0.338553	FALSE	8.08858	8.54656	0.45798	0.0206058	0.0280097	FALSE	0.425596	0.0215888	0.029803	FALSE	0.0250787	0.906847	0.285571	FALSE	FALSE	FALSE	FALSE	FALSE
P32893	TRS65	Trafficking protein particle complex II-specific subunit 65	3	4.10808	6.23211	9.53538	6.28556	5.39317	7.05809	5.53152	4.54403	7.20699	7.07651	6.44484	6.40475	5.55901	6.25796	7.1551	5.20689	7.55599	8.15725	8.77082	8.16957	7.94866	8.33681	7.9852	7.7015	8.36693	8.34057	8.20567	8.19667	7.99235	8.16322	8.3565	7.89795	0.26343	7.99304	8.10251	0.109464	0.533643	0.279676	FALSE	8.16341	8.27746	0.114051	0.679774	0.245535	FALSE	-0.170366	0.572447	0.232873	FALSE	-0.174952	0.185645	0.0916845	FALSE	FALSE	FALSE	FALSE	FALSE
Q08285	RRP40	Exosome complex component RRP40	3	6.43808	5.04894	8.96344	9.59607	5.32094	5.61993	4.41171	4.49452	6.38778	7.49945	9.61914	6.14354	4.85702	5.67091	5.51795	4.41059	7.27901	6.92836	7.75643	7.85482	7.00405	7.08293	6.73371	6.76054	7.26769	7.49916	7.85828	7.21144	6.87245	7.09596	7.05651	6.73334	0.301383	6.89531	6.93956	0.0442566	0.727681	0.326947	FALSE	7.45465	7.45914	0.0044881	0.986915	0.318962	FALSE	-0.559347	0.0748771	0.0597056	FALSE	-0.519579	0.0295191	0.0272645	FALSE	FALSE	FALSE	FALSE	FALSE
P57743	LSM3	U6 snRNA-associated Sm-like protein LSm3	3	4.6175	4.17727	11.2331	5.95436	3.91034	8.24135	4.60637	3.44335	7.35057	7.36217	7.46326	6.88329	5.4464	8.10777	5.56267	5.64019	8.46742	8.32287	9.75	8.83425	8.2276	9.30319	8.46394	8.04412	9.13816	9.14044	9.16011	9.0434	8.70561	9.27961	8.73608	8.75605	0.510232	8.50971	8.86934	0.359628	0.305451	0.21647	FALSE	8.84363	9.12053	0.276894	0.452034	0.183532	FALSE	-0.333923	0.462005	0.19912	FALSE	-0.251189	0.163579	0.084435	FALSE	FALSE	FALSE	FALSE	FALSE
P0CH08	RPL40A	Ubiquitin-60S ribosomal protein L40	3	10.157	9.57511	10.0603	11.3046	1.94014	3.715	4.47133	4.5558	3.39215	8.47622	10.5465	4.19461	6.60308	4.36412	3.55281	3.09127	11.4126	11.3275	11.3988	11.567	9.02434	9.96155	10.2289	10.2559	9.83039	11.1516	11.4669	10.1367	10.7913	10.1939	9.89715	9.69639	0.811678	9.86767	10.1447	0.277017	0.488488	0.267099	FALSE	11.4265	10.6464	-0.780067	0.140742	0.0828155	FALSE	-1.5588	0.0111688	0.0222029	TRUE	-0.501715	0.325476	0.135006	FALSE	FALSE	FALSE	FALSE	FALSE
Q06616	YPR174C	Nuclear envelope protein YPR174C	3	7.03922	6.51395	5.89075	6.06497	5.91147	6.52052	6.64207	6.31913	6.01922	5.82945	6.01222	6.25327	6.81925	6.528	4.46561	7.17089	8.41971	8.30782	8.16274	8.20479	8.16781	8.30928	8.33593	8.26402	8.19387	8.14765	8.19219	8.2489	8.3739	8.31093	7.76315	8.44644	0.106552	8.26926	8.22361	-0.0456504	0.792562	0.342674	FALSE	8.27377	8.19565	-0.078115	0.27367	0.128077	FALSE	-0.0045087	0.949835	0.326809	FALSE	0.0279559	0.869929	0.277473	FALSE	FALSE	FALSE	FALSE	FALSE
Q6Q546	HUB1	Ubiquitin-like modifier HUB1	3	4.35472	5.87052	6.24956	7.0457	5.16544	6.16213	5.59834	5.05318	6.84095	8.41316	6.13272	7.1884	6.3991	6.7915	6.205	6.52957	8.63111	9.06202	9.15228	9.32527	8.87742	9.13196	8.99353	8.84572	9.28273	9.58118	9.12506	9.3542	9.1864	9.27226	9.14196	9.21552	0.193286	8.96216	9.20403	0.241877	0.0261081	0.0996117	FALSE	9.04267	9.33579	0.293118	0.154367	0.0872231	FALSE	-0.0805146	0.643149	0.251999	FALSE	-0.131756	0.261924	0.116185	FALSE	FALSE	FALSE	FALSE	FALSE
Q03667	MIX17	Mitochondrial intermembrane space cysteine motif-containing protein MIX17	3	3.1561	5.90795	4.44443	2.08725	9.26076	20.8756	5.22288	4.53116	2.3413	2.95601	2.91134	3.38662	12.9834	5.03233	6.90078	8.0021	7.22077	8.12529	7.71464	6.62424	8.77377	9.94638	7.94748	7.74252	6.78995	7.12629	7.10433	7.32249	9.26124	7.89387	8.3494	8.56302	0.955771	8.60254	8.51688	-0.085657	0.887809	0.366038	FALSE	7.42124	7.08576	-0.335473	0.386424	0.163309	FALSE	1.1813	0.102737	0.0716944	FALSE	1.43112	0.0101126	0.0131242	TRUE	FALSE	TRUE	FALSE	FALSE
P53036	SAP4	SIT4-associating protein SAP4	3	4.41751	3.73695	6.30923	5.11374	5.80125	5.57786	4.08082	3.84056	10.6525	8.83131	6.67229	10.4213	4.83511	7.29027	7.00765	5.41167	7.15182	6.91046	7.66605	7.36297	7.54496	7.4883	7.03745	6.94991	8.42171	8.15121	7.74677	8.39004	7.28213	7.87456	7.81752	7.44466	0.48839	7.25515	7.60472	0.349566	0.146421	0.166374	FALSE	7.27282	8.17743	0.90461	0.00676576	0.0150004	TRUE	-0.0176717	0.938952	0.324511	FALSE	-0.572716	0.0356717	0.0309387	FALSE	FALSE	FALSE	FALSE	FALSE
P53732	MRPS12	37S ribosomal protein S12, mitochondrial	3	7.63304	9.1216	6.50022	6.93802	11.2222	7.25858	8.29879	6.99853	2.44221	2.0756	3.14908	2.44759	7.76449	5.7849	6.02604	6.33913	10.3831	10.6401	10.1513	10.2454	10.9391	10.3105	10.5038	10.2579	8.73904	8.50439	9.10579	8.74222	10.4077	9.98315	10.0421	10.1151	0.314753	10.5028	10.137	-0.365808	0.0999704	0.146756	FALSE	10.355	8.77286	-1.58214	8.02735848697262e-05	0.00146074	TRUE	0.147839	0.464636	0.19974	FALSE	1.36417	0.000180023	0.00171974	TRUE	TRUE	FALSE	FALSE	FALSE
P53137	CUE3	RQC trigger complex subunit CUE3	3	6.30764	5.79369	7.57804	6.19093	5.2457	6.85595	6.16425	6.12012	7.87472	6.08886	7.41983	6.03109	5.73871	6.59613	5.12951	4.86484	7.00704	6.88441	7.27176	6.98009	6.74108	7.12729	6.97386	6.9635	7.32717	6.9561	7.24132	6.94235	6.87066	7.07156	6.70875	6.63232	0.148926	6.95143	6.82082	-0.130608	0.339942	0.225348	FALSE	7.03583	7.11673	0.0809067	0.553163	0.212768	FALSE	-0.0843948	0.490291	0.207679	FALSE	-0.29591	0.0761644	0.0502528	FALSE	FALSE	FALSE	FALSE	FALSE
P53082	BOL2	BolA-like protein 2	3	6.11325	5.99069	6.43515	6.94641	4.7872	6.26157	4.50573	4.40443	7.95814	8.12182	5.62945	8.09079	5.89679	6.4955	6.87478	5.4883	8.84562	8.8164	8.91965	9.02995	8.49286	8.8802	8.40544	8.37263	9.22611	9.25548	8.72667	9.24996	8.79361	8.93312	9.01499	8.69004	0.236564	8.53778	8.85794	0.320155	0.0672769	0.129271	FALSE	8.9029	9.11455	0.21165	0.203422	0.10469	FALSE	-0.365121	0.0448987	0.0437997	FALSE	-0.256616	0.147693	0.0788101	FALSE	FALSE	FALSE	FALSE	FALSE
P53129	MON1	Vacuolar fusion protein MON1	3	5.82471	6.54106	7.99956	5.70697	5.22514	6.53352	5.54954	4.55363	7.32119	7.31645	6.48349	7.33052	4.82741	6.48926	6.58545	5.7121	7.76378	7.93112	8.22151	7.73432	7.60706	7.92945	7.69395	7.4086	8.09367	8.09273	7.91836	8.0955	7.49284	7.91964	7.94087	7.73561	0.260321	7.65976	7.77224	0.112476	0.481225	0.265061	FALSE	7.91268	8.05006	0.137384	0.317583	0.141939	FALSE	-0.252915	0.154614	0.0929779	FALSE	-0.277823	0.0688866	0.0469807	FALSE	FALSE	FALSE	FALSE	FALSE
Q12216	NFI1	E3 SUMO-protein ligase SIZ2	3	5.24926	4.16501	6.00276	5.61913	4.47629	8.10218	8.14927	8.6762	6.05558	5.53622	7.68907	5.86799	5.16102	5.82654	4.05567	9.36781	7.60527	7.27147	7.79878	7.7035	7.37546	8.23147	8.23982	8.33022	7.81142	7.68206	8.15597	7.76603	7.58081	7.7558	7.23309	8.44087	0.419246	8.04424	7.75264	-0.2916	0.422644	0.248187	FALSE	7.59476	7.85387	0.259111	0.146122	0.0845482	FALSE	0.449483	0.141094	0.0872606	FALSE	-0.101228	0.730951	0.244494	FALSE	FALSE	FALSE	FALSE	FALSE
P34162	SRB2	Mediator of RNA polymerase II transcription subunit 20	3	4.43404	5.81323	6.87527	6.59912	3.7536	7.29937	6.00199	5.77059	8.45433	9.2083	7.79504	6.87274	3.47981	5.74035	4.28605	7.61618	8.67831	9.06903	9.31111	9.25197	8.43797	9.39747	9.11513	9.05841	9.60938	9.73263	9.49225	9.31058	8.3287	9.05083	8.62934	9.45876	0.362586	9.00224	8.86691	-0.135336	0.686676	0.318983	FALSE	9.07761	9.53621	0.458604	0.0413275	0.0407644	FALSE	-0.0753617	0.772132	0.284377	FALSE	-0.669302	0.0668769	0.0462469	TRUE	FALSE	FALSE	FALSE	FALSE
Q04401	SDH7	Succinate dehydrogenase assembly factor 3, mitochondrial	3	5.27031	5.86422	5.48108	5.58255	10.292	6.9478	7.94554	6.50451	2.1269	2.58431	2.26904	2.01856	10.0635	7.86785	11.3592	7.82268	9.19357	9.34762	9.25014	9.27661	10.1591	9.59224	9.78583	9.49712	7.88444	8.16546	7.97776	7.80901	10.1267	9.77165	10.3015	9.76335	0.528348	9.75858	9.9908	0.232224	0.286353	0.210104	FALSE	9.26699	7.95917	-1.30782	9.52170073434514e-05	0.00148022	TRUE	0.491594	0.0406816	0.041345	FALSE	2.03163	6.06996510422286e-05	0.0012983	TRUE	FALSE	TRUE	TRUE	FALSE
P32343	SSH4	Protein SSH4	3	6.332	7.1203	5.91899	5.03318	6.50306	6.58772	4.59778	3.19306	7.45607	10.4713	5.71271	7.66671	4.25673	6.89338	7.83235	4.42468	8.78702	8.9563	8.68971	8.45583	8.82548	8.84414	8.3253	7.7993	9.02278	9.51273	8.63854	9.06297	8.21411	8.90958	9.09381	8.26994	0.350814	8.44856	8.62186	0.173299	0.621642	0.300058	FALSE	8.72222	9.05925	0.337037	0.166688	0.0919578	FALSE	-0.27366	0.365546	0.169343	FALSE	-0.437398	0.178954	0.0894705	FALSE	FALSE	FALSE	FALSE	FALSE
P32179	MET22	3'(2'),5'-bisphosphate nucleotidase	3	4.07575	6.55258	6.69219	7.80414	4.32309	5.9156	5.01636	4.40048	7.57659	8.61422	5.02351	8.89617	6.10777	6.49655	7.87765	4.62735	6.6597	7.3447	7.37512	7.59688	6.7447	7.19716	6.95928	6.7703	7.55418	7.73936	6.96133	7.78582	7.24328	7.33231	7.6104	6.84282	0.481156	6.91786	7.2572	0.339341	0.132167	0.1609	FALSE	7.2441	7.51017	0.266076	0.375032	0.159857	FALSE	-0.326236	0.21846	0.118158	FALSE	-0.252971	0.346993	0.141312	FALSE	FALSE	FALSE	FALSE	FALSE
Q12494	KCS1	Inositol hexakisphosphate kinase 1	3	5.51172	6.05364	9.29402	6.76445	5.38632	6.55519	5.24928	5.12973	8.1702	8.19761	7.63987	8.16798	3.90654	3.80294	6.12501	4.0455	7.60682	7.74212	8.36062	7.90229	7.57362	7.85695	7.53644	7.50321	8.17469	8.17952	8.07787	8.1743	7.11021	7.07143	7.75903	7.16064	0.425997	7.61755	7.27533	-0.342229	0.125596	0.15856	FALSE	7.90296	8.15159	0.24863	0.227106	0.111971	FALSE	-0.285409	0.187703	0.106027	FALSE	-0.876268	0.0114431	0.0142099	TRUE	FALSE	FALSE	FALSE	FALSE
P51401	RPL9B	60S ribosomal protein L9-B	3	6.70051	5.9581	5.28003	5.16308	4.69059	5.90283	5.65333	5.28167	8.68667	6.94635	7.59966	8.74473	4.18087	6.51539	5.9222	6.77398	8.84148	8.67206	8.49776	8.46544	8.32698	8.65862	8.59631	8.49821	9.21602	8.89347	9.02315	9.22562	8.16102	8.80106	8.66334	8.85721	0.269304	8.52003	8.62066	0.100631	0.593177	0.293158	FALSE	8.61919	9.08956	0.470376	0.00741017	0.016026	FALSE	-0.0991578	0.415225	0.184696	FALSE	-0.468904	0.051806	0.0389709	FALSE	FALSE	FALSE	FALSE	FALSE
P53951	COG5	Conserved oligomeric Golgi complex subunit 5	3	5.52052	5.60831	6.41354	6.05691	4.08631	5.65921	5.94201	7.42955	9.05993	8.8698	7.35873	7.64708	4.27529	6.70331	4.52548	4.84402	8.18091	8.20367	8.39723	8.31469	7.7469	8.21671	8.28706	8.60938	8.89561	8.86501	8.59556	8.65101	7.81213	8.46098	7.89418	7.99231	0.44715	8.21501	8.0399	-0.175114	0.475655	0.263438	FALSE	8.27412	8.7518	0.477674	0.00284576	0.00838388	FALSE	-0.0591117	0.767474	0.28358	FALSE	-0.711899	0.00928357	0.0123765	TRUE	FALSE	FALSE	FALSE	FALSE
P46949	FYV8	Protein FYV8	3	4.95666	4.74339	7.16788	5.8109	5.05188	5.98138	4.59138	4.94945	8.33474	7.86858	6.30844	7.88979	6.74887	7.26982	6.28625	6.0406	8.75864	8.69519	9.29082	8.98804	8.78609	9.02975	8.6482	8.75655	9.50841	9.42538	9.10656	9.42926	9.20392	9.31119	9.10147	9.04397	0.389257	8.80515	9.16514	0.35999	0.0130837	0.0803212	FALSE	8.93317	9.3674	0.43423	0.0417038	0.0408823	FALSE	-0.128025	0.452646	0.196576	FALSE	-0.202265	0.114328	0.0658211	FALSE	FALSE	FALSE	FALSE	FALSE
P32804	ZRT1	Zinc-regulated transporter 1	3	4.49492	6.11527	5.10528	5.25965	9.42144	6.86083	5.99039	4.88209	4.11745	4.48237	3.73765	4.28121	7.13968	9.38909	11.8911	6.83157	7.09044	7.53456	7.27413	7.31711	8.15809	7.70052	7.50479	7.20964	6.96389	7.0864	6.82427	7.02016	7.758	8.15313	8.49395	7.69436	0.478182	7.64326	8.02486	0.3816	0.211453	0.186253	FALSE	7.30406	6.97368	-0.330381	0.0273783	0.0327444	FALSE	0.339198	0.19283	0.108173	FALSE	1.05118	0.00804749	0.0114593	TRUE	FALSE	FALSE	FALSE	FALSE
P06100	CDC36	General negative regulator of transcription subunit 2	3	4.74924	5.33511	7.15555	5.94885	5.04055	6.47393	5.71774	5.77177	6.89795	7.81025	6.96479	5.53208	6.17888	8.88428	5.60281	5.93622	7.80192	7.96974	8.39329	8.12683	7.88781	8.24887	8.06966	8.08323	8.34039	8.51959	8.3543	8.02205	8.18157	8.70548	8.04037	8.12377	0.206914	8.07239	8.2628	0.190404	0.314186	0.218399	FALSE	8.07295	8.30908	0.236137	0.199598	0.103171	FALSE	-0.000553625	0.997122	0.337099	FALSE	-0.0462866	0.809603	0.263575	FALSE	FALSE	FALSE	FALSE	FALSE
P38912	TIF11	Eukaryotic translation initiation factor 1A	3	5.21645	6.74213	8.12118	8.22459	3.79102	5.7374	4.49711	3.69842	7.33631	8.43973	5.75108	9.49468	5.05544	6.43802	6.54381	4.91263	9.47807	9.84821	10.1167	10.135	9.01759	9.6154	9.264	8.98192	9.97006	10.1722	9.61884	10.3421	9.43284	9.78162	9.80514	9.3915	0.428888	9.21973	9.60278	0.383048	0.0848331	0.138284	FALSE	9.89448	10.0258	0.131326	0.569833	0.216931	FALSE	-0.674754	0.0190265	0.0283048	TRUE	-0.423032	0.0732575	0.049061	FALSE	FALSE	FALSE	FALSE	FALSE
P41815	BAP3	Valine amino-acid permease	3	8.82621	9.8414	10.5787	9.16849	2.56713	2.2937	2.28617	2.05607	9.97945	11.6143	8.64898	9.68339	1.83734	3.66654	4.5086	2.44352	9.78265	9.93972	10.0439	9.83754	8.00102	7.83854	7.83379	7.68075	9.95982	10.1787	9.75339	9.91637	7.51848	8.51528	8.81354	7.92982	1.1332	7.83853	8.19428	0.355754	0.310967	0.217531	FALSE	9.90097	9.95207	0.0511017	0.646131	0.236833	FALSE	-2.06244	4.44882151694764e-07	0.000131572	TRUE	-1.75779	0.00637823	0.00995363	TRUE	FALSE	FALSE	FALSE	FALSE
P47131	YJR085C	TMEM14 protein homolog YJR085C	3	6.5161	5.24231	8.19265	7.22634	4.12092	5.377	6.1911	5.67506	3.40178	9.13498	8.58171	3.72207	7.87674	5.99596	7.40532	5.33994	7.0633	6.74949	7.39362	7.21256	6.40226	6.7861	6.98949	6.86393	6.12558	7.55069	7.46055	6.2554	7.33689	6.94329	7.24785	6.77612	0.391133	6.76044	7.07604	0.315593	0.133572	0.161595	FALSE	7.10474	6.84806	-0.256686	0.562445	0.21495	FALSE	-0.344299	0.113881	0.075924	FALSE	0.22798	0.603997	0.211962	FALSE	FALSE	FALSE	FALSE	FALSE
Q03774	TRM82	tRNA (guanine-N(7)-)-methyltransferase non-catalytic subunit TRM82	3	6.36076	8.38323	8.57391	8.72853	3.99022	6.24642	4.3439	4.02644	7.23999	8.90919	6.82294	7.6747	4.92748	4.56945	5.03906	4.16377	7.02422	7.42253	7.45497	7.48076	6.35149	6.99805	6.47401	6.36453	7.21101	7.51031	7.12541	7.29514	6.65587	6.54704	6.68818	6.41291	0.633984	6.54702	6.576	0.0289816	0.869172	0.361588	FALSE	7.34562	7.28547	-0.0601512	0.674309	0.244079	FALSE	-0.7986	0.00670064	0.0171543	TRUE	-0.709468	0.000642898	0.00297513	TRUE	FALSE	FALSE	FALSE	FALSE
P47001	CIS3	Cell wall mannoprotein CIS3	3	8.3325	8.18221	8.7677	7.37099	3.77764	4.0154	3.6327	2.90188	9.36501	8.10057	8.71079	9.51983	4.43937	5.35539	3.82778	3.70026	10.6647	10.6385	10.7382	10.4879	9.52348	9.61154	9.46704	9.14298	10.8333	10.624	10.7288	10.8569	9.75635	10.027	9.5425	9.49362	0.798326	9.43626	9.70487	0.268608	0.143207	0.164815	FALSE	10.6323	10.7608	0.128435	0.137415	0.0816892	FALSE	-1.19606	0.000261513	0.00333368	TRUE	-1.05589	0.00120164	0.0039197	TRUE	FALSE	FALSE	FALSE	FALSE
P38967	TAT2	Tryptophan permease	3	8.24493	9.98032	8.29601	8.31352	3.01156	3.08035	3.05518	2.43146	9.56294	10.4903	8.59291	9.74577	3.54568	4.24308	4.057	3.34895	10.1097	10.3853	10.1186	10.1217	8.6567	8.68929	8.67745	8.34802	10.3236	10.4572	10.1693	10.351	8.89225	9.1513	9.0866	8.8099	1.08134	8.59286	8.98501	0.392151	0.0141426	0.0815191	FALSE	10.1838	10.3253	0.14147	0.166614	0.0919578	FALSE	-1.59095	7.51373872729734e-06	0.000555539	TRUE	-1.34027	1.97640822810028e-05	0.000978983	TRUE	FALSE	FALSE	FALSE	FALSE
P30620	PSO2	DNA cross-link repair protein PSO2/SNM1	3	6.44782	5.28965	6.31181	7.58541	4.71837	4.94518	6.74328	7.62702	5.67822	7.25703	11.5087	5.51451	5.1487	4.99289	3.33422	6.89722	7.99026	7.70462	7.95951	8.22468	7.53974	7.60748	8.0549	8.23257	7.80689	8.16083	8.8261	7.76469	7.66566	7.62133	7.0388	8.08747	0.355387	7.85867	7.60331	-0.25536	0.389137	0.239039	FALSE	7.96977	8.13963	0.169859	0.559265	0.214238	FALSE	-0.111095	0.60187	0.240997	FALSE	-0.536314	0.152539	0.0806029	FALSE	FALSE	FALSE	TRUE	FALSE
P32604	FBP26	Fructose-2,6-bisphosphatase	3	4.57017	4.59307	5.7719	5.08058	6.92086	6.10401	5.62594	6.37648	6.78036	8.13086	6.35922	6.32648	6.16188	7.88945	7.72918	5.57957	6.90446	6.91167	7.24126	7.0572	7.50317	7.32196	7.20431	7.38497	7.47358	7.73562	7.38106	7.37361	7.33559	7.69213	7.66253	7.19236	0.221544	7.3536	7.47065	0.11705	0.439292	0.252296	FALSE	7.02865	7.49097	0.462319	0.00727027	0.0158205	FALSE	0.324956	0.0194066	0.028368	FALSE	-0.0203139	0.896787	0.283337	FALSE	FALSE	FALSE	FALSE	FALSE
P43569	CAF16	CCR4-associated factor 16	3	5.30752	5.77351	7.03419	6.85759	3.98613	5.0149	4.7336	4.18157	8.43815	8.9217	5.99341	9.11371	5.72812	6.53215	6.91358	5.47018	8.31451	8.43592	8.72085	8.68417	7.90146	8.23269	8.14941	7.97051	8.9834	9.06379	8.48984	9.09451	8.42453	8.61403	8.6959	8.35806	0.343378	8.06352	8.52313	0.459611	0.00590907	0.0632672	FALSE	8.53886	8.90788	0.369022	0.0811221	0.0594537	FALSE	-0.475344	0.00975453	0.0209048	FALSE	-0.384755	0.0665984	0.0460781	FALSE	FALSE	FALSE	FALSE	FALSE
P38147	CHK1	Serine/threonine-protein kinase CHK1	3	1.52966	1.49956	3.34488	1.74062	14.2913	14.2669	5.60139	2.75326	7.37675	5.82143	1.67945	9.55772	3.96557	9.77216	10.9243	5.87505	7.97448	7.94581	9.10323	8.16087	11.1983	11.1959	9.84706	8.82242	10.2443	9.90265	8.10927	10.6179	9.3488	10.6499	10.8107	9.91587	1.26835	10.2659	10.1813	-0.0845804	0.904482	0.368905	FALSE	8.2961	9.71853	1.42243	0.0776973	0.0580438	FALSE	1.96982	0.0335272	0.0369707	TRUE	0.462813	0.509258	0.186957	FALSE	FALSE	FALSE	FALSE	FALSE
P43597	YFR016C	Uncharacterized protein YFR016C	3	5.72962	7.28522	13.5966	17.6046	3.19431	3.70068	4.74354	4.67339	3.76685	5.50251	6.91119	4.27105	4.98635	4.78072	4.90736	4.34602	7.03995	7.38649	8.28669	8.65939	6.19702	6.40931	6.76748	6.74599	6.43487	6.9816	7.31045	6.61611	6.83951	6.77875	6.81646	6.64121	0.31605	6.52995	6.76898	0.239031	0.182036	0.177763	FALSE	7.84313	6.83576	-1.00737	0.0699918	0.0544069	FALSE	-1.31318	0.0336403	0.0370098	TRUE	-0.0667768	0.758324	0.251329	FALSE	FALSE	FALSE	FALSE	FALSE
Q3E7Z5	YIL002W-A	Uncharacterized protein YIL002W-A	3	5.66279	4.63043	7.39484	4.57606	2.44712	5.0778	3.68298	4.09793	10.3438	9.60991	11.6627	10.0075	4.71797	5.33995	4.07666	6.6716	9.1725	8.88213	9.5575	8.86509	7.96207	9.01519	8.55186	8.70588	10.0417	9.93551	10.2148	9.994	8.90915	9.08781	8.69837	9.40902	0.526801	8.55875	9.02609	0.46734	0.137647	0.162501	FALSE	9.11931	10.0465	0.927194	0.00670576	0.0149143	TRUE	-0.560557	0.0910914	0.0668816	FALSE	-1.02041	0.00342815	0.00664672	TRUE	FALSE	FALSE	FALSE	FALSE
P35728	MPE1	Protein MPE1	3	5.31259	4.11402	6.39441	5.85875	3.27915	7.94473	6.82701	6.96166	7.02301	7.97476	8.02089	5.42389	4.85143	6.72537	4.05784	9.2305	8.56764	8.19877	8.83504	8.70882	7.87155	9.14822	8.92948	8.95766	8.97031	9.15367	9.16199	8.59755	8.43664	8.90784	8.17893	9.36463	0.414395	8.72673	8.72201	-0.00471501	0.990756	0.389734	FALSE	8.57757	8.97088	0.393313	0.0848466	0.0611973	FALSE	0.149159	0.664029	0.257654	FALSE	-0.248869	0.439742	0.16818	FALSE	FALSE	FALSE	FALSE	FALSE
P40892	YJL218W	Putative acetyltransferase YJL218W	3	29.369	3.42751	3.8869	3.81832	5.1831	4.06836	3.86406	3.83744	6.16653	5.12793	5.3351	5.58443	4.51024	5.67214	5.9894	4.15957	9.30275	6.20369	6.38515	6.35947	6.80034	6.45098	6.37665	6.36667	7.05099	6.78491	6.84205	6.90794	6.59973	6.93042	7.00893	6.48296	0.406616	6.49866	6.75551	0.256852	0.168436	0.172661	FALSE	7.06276	6.89647	-0.166291	0.838598	0.285419	FALSE	-0.564104	0.507247	0.212531	FALSE	-0.14096	0.366518	0.146893	FALSE	FALSE	FALSE	FALSE	FALSE
P47130	CSN12	Cop9 signalosome complex subunit 12	3	5.35001	5.67868	6.57273	5.78364	4.35952	7.00888	6.74945	6.32458	7.8388	6.60231	8.9709	6.53516	4.32797	5.48866	4.90179	7.50692	9.37571	9.46172	9.67266	9.48815	9.08034	9.76535	9.71094	9.61714	9.9268	9.67914	10.1214	9.66439	9.06986	9.41262	9.24948	9.86439	0.298497	9.54344	9.39909	-0.144355	0.556458	0.285747	FALSE	9.49956	9.84794	0.348375	0.041485	0.04085	FALSE	0.0438812	0.808546	0.292901	FALSE	-0.448849	0.0759583	0.0501868	FALSE	FALSE	FALSE	FALSE	FALSE
Q06623	HDA3	HDA1 complex subunit 3	3	5.19286	5.14632	5.11779	5.51707	4.74478	6.8319	7.16961	6.68852	7.20207	6.29031	8.31537	6.93063	4.72281	6.11556	6.39755	7.61685	7.25467	7.24169	7.23367	7.34205	7.12448	7.65043	7.72004	7.61983	7.72656	7.53128	7.93393	7.67113	7.11779	7.49063	7.55566	7.80734	0.285038	7.5287	7.49285	-0.0358418	0.861772	0.360123	FALSE	7.26802	7.71572	0.447706	0.00945892	0.0184125	FALSE	0.260677	0.150821	0.091328	FALSE	-0.222871	0.236779	0.108189	FALSE	FALSE	FALSE	FALSE	FALSE
P53886	APC1	Anaphase-promoting complex subunit 1	3	4.5822	4.65381	6.55329	5.45513	4.54952	8.03297	6.76552	6.96496	7.79665	6.60475	7.29536	6.66548	4.65599	6.37594	5.17513	7.8733	7.69409	7.71646	8.21027	7.94567	7.68377	8.50398	8.25625	8.29816	8.4609	8.22155	8.36503	8.23476	7.71713	8.17069	7.86964	8.47502	0.373688	8.18554	8.05812	-0.127421	0.618993	0.29979	FALSE	7.89162	8.32056	0.42894	0.0293652	0.0339962	FALSE	0.293921	0.223125	0.12011	FALSE	-0.262441	0.218837	0.102765	FALSE	FALSE	FALSE	FALSE	FALSE
P27515	URK1	Uridine kinase	3	5.96453	5.58042	6.32762	6.31787	4.04414	5.28579	3.72156	4.17277	9.46336	9.02271	5.77122	10.4074	5.45399	6.33278	7.02774	5.10609	9.25989	9.16385	9.34514	9.34292	8.69931	9.0856	8.57939	8.74448	9.92583	9.85704	9.21236	10.063	9.13079	9.34632	9.49654	9.0357	0.260155	8.7772	9.25234	0.475142	0.0196457	0.0911778	FALSE	9.27795	9.76456	0.48661	0.0790349	0.0586557	FALSE	-0.500755	0.0133469	0.024306	FALSE	-0.512224	0.0672803	0.0463001	FALSE	FALSE	FALSE	FALSE	FALSE
Q12284	ERV2	FAD-linked sulfhydryl oxidase ERV2	3	7.76728	6.99958	9.07443	5.64334	3.90073	6.15221	4.06453	4.36179	7.73093	8.42149	7.38504	6.69943	5.12937	6.10421	5.69883	4.86681	8.46917	8.31904	8.69357	8.00831	7.47551	8.13287	7.53486	7.63668	8.46241	8.58584	8.39637	8.2558	7.87055	8.12157	8.02243	7.79474	0.445987	7.69498	7.95232	0.257344	0.191836	0.180655	FALSE	8.37252	8.42511	0.0525828	0.75683	0.265405	FALSE	-0.677544	0.0171899	0.0272095	TRUE	-0.472783	0.00339249	0.00664672	FALSE	FALSE	FALSE	FALSE	FALSE
P40505	SDS3	Transcriptional regulatory protein SDS3	3	3.98885	3.89409	3.57755	3.91806	4.68335	9.14158	12.5138	14.8628	5.26533	3.68675	7.46349	4.39591	3.54162	4.6506	2.95702	11.4592	8.25373	8.21904	8.09673	8.2279	8.4853	9.4502	9.9032	10.1514	8.65428	8.1401	9.1576	8.39392	8.08217	8.47517	7.8219	9.77619	0.468692	9.49752	8.53886	-0.958665	0.143982	0.164845	FALSE	8.19935	8.58648	0.387128	0.17243	0.0940948	FALSE	1.29817	0.037867	0.03935	TRUE	-0.0476187	0.92611	0.289456	FALSE	FALSE	FALSE	FALSE	FALSE
P41812	POP1	Ribonucleases P/MRP protein subunit POP1	3	6.21927	5.37431	6.74653	6.65537	5.50773	6.13708	5.71319	5.23898	8.42434	7.17755	7.94015	7.45507	5.2489	5.92696	4.87677	5.3578	7.10411	6.89344	7.2215	7.20188	6.92881	7.0849	6.98166	6.85664	7.54192	7.31085	7.45653	7.36558	6.85937	7.03464	6.75328	6.889	0.249903	6.963	6.88408	-0.0789269	0.336479	0.224329	FALSE	7.10523	7.41872	0.313488	0.0166493	0.0245831	FALSE	-0.142228	0.170417	0.0992243	FALSE	-0.534643	0.00048216	0.00257145	FALSE	FALSE	FALSE	FALSE	FALSE
Q05902	ECM38	Glutathione hydrolase proenzyme	3	3.89715	4.10378	4.58773	4.26139	9.55563	7.79216	6.78565	4.85919	5.68422	6.26495	4.68821	6.07974	5.62151	9.13002	10.3506	6.33806	7.33552	7.41004	7.57087	7.46442	8.62944	8.33512	8.13558	7.65381	7.88005	8.0204	7.60213	7.9771	7.86405	8.56371	8.74474	8.03714	0.50716	8.18849	8.30241	0.113919	0.710969	0.324047	FALSE	7.44521	7.86992	0.42471	0.0125147	0.0213228	FALSE	0.743277	0.0325616	0.036395	TRUE	0.432486	0.12992	0.0719787	FALSE	FALSE	FALSE	FALSE	FALSE
Q03898	FIN1	Filament protein FIN1	3	5.74109	7.20066	5.48662	7.01431	3.41962	6.61633	8.40658	10.0699	5.54786	5.52532	9.02809	4.14532	4.3232	5.35386	3.69299	8.42824	7.90524	8.23204	7.83983	8.19421	7.15774	8.10994	8.45543	8.71589	7.85584	7.84997	8.55833	7.43539	7.49601	7.80449	7.2687	8.45914	0.545619	8.10975	7.75708	-0.352667	0.443338	0.25321	FALSE	8.04283	7.92488	-0.117947	0.665391	0.241281	FALSE	0.0669215	0.860857	0.305123	FALSE	-0.167799	0.646919	0.223622	FALSE	FALSE	FALSE	FALSE	FALSE
P46944	TRS85	Trafficking protein particle complex III-specific subunit 85	3	4.48344	5.02934	7.75201	5.15444	4.75853	7.13706	4.46719	4.37561	7.82657	8.45365	6.41197	8.85885	5.43014	6.99579	7.78976	5.07564	7.93415	8.09991	8.72411	8.13536	8.02006	8.60487	7.92891	7.89902	8.73792	8.84911	8.45031	8.91666	8.21053	8.57603	8.73112	8.11313	0.521915	8.11322	8.4077	0.294485	0.232706	0.192318	FALSE	8.22338	8.7385	0.515119	0.0514366	0.045905	FALSE	-0.110166	0.661592	0.256911	FALSE	-0.3308	0.120219	0.0680986	FALSE	FALSE	FALSE	FALSE	FALSE
Q05080	HOF1	Cytokinesis protein 2	3	7.66369	5.32848	9.99881	6.79727	2.97182	8.58111	5.18359	6.76491	4.66522	6.46138	8.39826	4.23235	5.60277	7.16054	3.63629	6.55349	7.17813	6.65381	7.56184	7.00504	5.81143	7.34125	6.61404	6.99816	6.46203	6.93193	7.31018	6.32155	6.72623	7.08016	6.10255	6.95235	0.456964	6.69122	6.71532	0.0241024	0.953489	0.380525	FALSE	7.0997	6.75642	-0.343282	0.289329	0.132896	FALSE	-0.408483	0.332513	0.158868	FALSE	-0.041099	0.899938	0.284064	FALSE	FALSE	FALSE	FALSE	FALSE
Q07824	TPO1	Polyamine transporter 1	3	4.62799	5.17581	7.06614	6.22533	5.61887	5.20544	5.37324	4.50036	7.0312	7.7415	4.44754	8.50352	6.32304	7.2825	9.08576	5.79177	6.84066	7.00206	7.4512	7.26843	7.12056	7.0103	7.05607	6.80032	7.44405	7.58289	6.78329	7.71834	7.2909	7.49471	7.81389	7.16428	0.34288	6.99681	7.44095	0.444135	0.0435866	0.11487	FALSE	7.14059	7.38214	0.241553	0.373241	0.159388	FALSE	-0.143778	0.394399	0.178406	FALSE	0.0588031	0.823645	0.266783	FALSE	FALSE	FALSE	FALSE	FALSE
Q99181	HSH49	Protein HSH49	3	6.53942	5.22775	6.44836	7.03743	3.48378	8.35576	6.87936	6.1538	7.6381	6.45193	7.6442	6.19695	4.66372	5.83344	4.45491	6.99109	8.72092	8.39795	8.7007	8.82681	7.81242	9.07453	8.79404	8.63324	8.94498	8.70149	8.94613	8.64332	8.23325	8.55611	8.16716	8.81728	0.200671	8.57856	8.44345	-0.13511	0.682536	0.318093	FALSE	8.6616	8.80898	0.147384	0.272812	0.127864	FALSE	-0.0830372	0.787439	0.288317	FALSE	-0.365532	0.0904106	0.0563183	FALSE	FALSE	FALSE	FALSE	FALSE
P50107	GLO1	Glyoxalase I	3	5.55646	6.28041	7.83227	8.77931	4.06059	4.26086	3.91293	4.00735	7.37316	8.97836	10.5636	7.17206	5.9432	5.82407	5.18704	4.26832	7.9499	8.12659	8.44516	8.60984	7.49742	7.56688	7.44398	7.47838	8.35801	8.64219	8.87677	8.31812	8.04697	8.01776	7.85064	7.5694	0.649204	7.49666	7.87119	0.374529	0.0382865	0.112367	FALSE	8.28287	8.54877	0.265899	0.230403	0.113201	FALSE	-0.786208	0.0120864	0.0229392	TRUE	-0.677578	0.00785348	0.0112938	TRUE	FALSE	FALSE	FALSE	FALSE
P32911	SUI1	Eukaryotic translation initiation factor eIF-1	3	4.9903	5.79607	5.33239	5.47791	12.8594	5.99945	5.69852	6.5208	7.79722	6.65705	5.60681	5.57698	5.01942	5.54919	6.13638	4.98207	6.52523	6.74118	6.62089	6.65972	7.89086	6.79093	6.71669	6.91115	7.16906	6.94099	6.69328	6.68559	6.53363	6.67838	6.82349	6.52285	0.151563	7.07741	6.63959	-0.437819	0.209131	0.185465	FALSE	6.63676	6.87223	0.235473	0.131943	0.0800005	FALSE	0.44065	0.20622	0.113488	FALSE	-0.232642	0.146553	0.0783381	FALSE	FALSE	FALSE	FALSE	FALSE
P53379	MKC7	Aspartic proteinase MKC7	3	5.77949	5.89365	4.83746	5.1887	4.09745	5.73803	5.0893	4.73766	5.48691	8.87577	7.6608	7.21133	9.0265	6.77864	8.7678	4.83051	7.45728	7.4855	7.20058	7.30171	6.96107	7.44689	7.2738	7.17051	7.38233	8.07621	7.86383	7.7766	8.1005	7.68733	8.05855	7.19851	0.374413	7.21307	7.76123	0.548159	0.0729025	0.133013	FALSE	7.36127	7.77474	0.413477	0.057742	0.0488721	FALSE	-0.1482	0.275626	0.139581	FALSE	-0.0135181	0.9596	0.296391	FALSE	FALSE	FALSE	FALSE	FALSE
P42942	YGR210C	Uncharacterized GTP-binding protein YGR210C	3	5.41327	6.6422	7.6028	7.77751	4.93625	5.71938	5.20102	4.17704	7.09175	8.01113	5.7429	7.5737	5.82356	6.28845	7.01176	4.98728	8.04157	8.33673	8.5316	8.56438	7.90848	8.12093	7.98386	7.66754	8.43121	8.60708	8.12685	8.52606	8.14697	8.25777	8.41485	7.92332	0.33162	7.9202	8.18573	0.265522	0.107704	0.151337	FALSE	8.36857	8.4228	0.0542311	0.745582	0.262767	FALSE	-0.448365	0.027952	0.0336855	FALSE	-0.237074	0.158624	0.0827397	FALSE	FALSE	FALSE	FALSE	FALSE
Q04659	CSM3	Chromosome segregation in meiosis protein 3	3	7.17058	5.36473	5.57275	6.23706	10.5987	5.32676	5.61256	5.6522	6.22483	6.13907	8.42622	6.68082	5.21385	4.87978	5.03005	5.87009	6.88045	6.46187	6.51675	6.67923	7.44417	6.45162	6.52702	6.53717	6.67639	6.65638	7.11324	6.77839	6.42071	6.32518	6.36893	6.59174	0.168726	6.74	6.42664	-0.313354	0.278042	0.207373	FALSE	6.63457	6.8061	0.171528	0.271801	0.127541	FALSE	0.105421	0.699294	0.266925	FALSE	-0.379461	0.0281585	0.0264461	FALSE	FALSE	FALSE	FALSE	FALSE
P53920	NMA111	Pro-apoptotic serine protease NMA111	3	4.24446	6.13982	5.73988	5.29895	6.2148	7.01476	8.02957	7.67415	6.78743	7.74312	7.13345	6.49537	5.1881	5.51871	4.78447	5.99296	7.83686	8.36947	8.2723	8.15698	8.38699	8.56167	8.7566	8.69128	8.51414	8.70419	8.58588	8.45069	8.12648	8.21561	8.00964	8.33455	0.289912	8.59914	8.17157	-0.427567	0.0074564	0.0677354	FALSE	8.1589	8.56372	0.404822	0.0311693	0.0351892	FALSE	0.440232	0.0240704	0.0312499	FALSE	-0.392157	0.00479118	0.00814892	FALSE	FALSE	FALSE	FALSE	FALSE
P40085	EMP65	Endoplasmic reticulum membrane protein 65	3	6.48987	6.80101	6.96444	6.79318	4.97093	5.57606	4.64016	4.72136	7.93623	8.47197	8.30717	6.88722	5.23038	6.29993	4.3884	5.5217	9.03986	9.10742	9.14168	9.10576	8.65519	8.82092	8.55585	8.58088	9.33013	9.42437	9.39603	9.1256	8.72859	8.99701	8.47537	8.80679	0.371761	8.65321	8.75194	0.0987307	0.462586	0.259464	FALSE	9.09868	9.31903	0.220349	0.0412698	0.040752	FALSE	-0.445474	0.00274816	0.0104199	FALSE	-0.567092	0.00659645	0.0101404	FALSE	FALSE	FALSE	FALSE	FALSE
P21268	FAR1	Cyclin-dependent kinase inhibitor FAR1	3	9.49114	6.08687	8.81315	11.9556	4.59753	4.20857	5.37996	5.63292	5.65737	6.94948	8.94722	4.74753	3.34081	4.49752	3.93293	5.76144	8.45649	7.81561	8.34957	8.78952	7.41077	7.28324	7.6375	7.70379	7.71004	8.00681	8.37135	7.45709	6.95011	7.37904	7.18551	7.73634	0.465369	7.50883	7.31275	-0.196077	0.357355	0.229879	FALSE	8.3528	7.88632	-0.466474	0.149366	0.0856867	FALSE	-0.843971	0.0171149	0.0272095	TRUE	-0.573573	0.06887	0.0469807	FALSE	FALSE	FALSE	FALSE	FALSE
P42941	SER2	Phosphoserine phosphatase	3	4.63428	7.29929	7.26816	7.84628	5.0205	5.40967	4.42397	4.42928	7.45494	8.35656	5.45241	8.15201	6.12396	6.22195	6.94153	4.96519	7.64303	8.29844	8.29228	8.4027	7.75852	7.86623	7.57603	7.57776	8.32889	8.4936	7.87758	8.45784	8.04515	8.06805	8.22594	7.74253	0.422815	7.69463	8.02042	0.325785	0.0429519	0.113942	FALSE	8.15911	8.28948	0.130364	0.583185	0.22023	FALSE	-0.464478	0.0691254	0.0569415	FALSE	-0.269057	0.17833	0.0892589	FALSE	FALSE	FALSE	FALSE	FALSE
Q08580	PEX27	Peroxisomal membrane protein PEX27	3	4.41559	5.07505	7.34001	5.56012	5.5388	7.5429	4.8054	3.95718	8.15391	8.24063	6.64072	7.73246	5.84006	8.00414	5.59255	5.5605	8.46302	8.66384	9.19619	8.79553	8.78999	9.23553	8.58507	8.30489	9.34791	9.36317	9.05175	9.27134	8.8664	9.32116	8.80392	8.79563	0.453028	8.72887	8.94678	0.217908	0.391464	0.239868	FALSE	8.77964	9.25854	0.478897	0.0454255	0.0430179	FALSE	-0.050776	0.845945	0.302009	FALSE	-0.311765	0.0866595	0.0548117	FALSE	FALSE	FALSE	FALSE	FALSE
P23287	CNA1	Serine/threonine-protein phosphatase 2B catalytic subunit A1	3	4.79597	5.7788	6.83225	6.77387	4.3584	4.92165	4.50207	5.6116	9.66751	9.70147	5.91683	8.81074	4.87495	7.52851	5.72011	4.20528	8.52241	8.79136	9.03295	9.02057	8.38439	8.55973	8.43118	8.749	9.53373	9.53879	8.82542	9.39985	8.54598	9.17295	8.77663	8.33279	0.378463	8.53108	8.70709	0.176013	0.420949	0.247743	FALSE	8.84182	9.32445	0.482625	0.0638191	0.0517518	FALSE	-0.310748	0.0823026	0.0629398	FALSE	-0.61736	0.0467321	0.0365709	TRUE	FALSE	FALSE	FALSE	FALSE
Q12212	SIA1	Protein SIA1	3	5.73042	4.62962	5.56197	4.85086	5.98245	7.36317	7.77233	7.37111	5.36835	6.51274	7.61584	6.29906	5.5825	6.04589	5.61737	7.69631	8.83465	8.52691	8.79161	8.59425	8.89675	9.19634	9.27436	9.19789	8.74049	9.01928	9.24501	8.97115	8.79693	8.91197	8.80591	9.26018	0.206665	9.14134	8.94374	-0.197591	0.202654	0.183336	FALSE	8.68685	8.99398	0.307128	0.0568906	0.0484185	FALSE	0.454482	0.00686026	0.0173485	FALSE	-0.0502373	0.749172	0.248992	FALSE	FALSE	FALSE	FALSE	FALSE
P53892	IBD2	Protein IBD2	3	5.98148	6.74485	7.3167	5.72367	5.61423	6.95899	7.14542	5.75396	5.37119	5.84567	6.02841	5.75046	8.08819	6.487	5.04138	6.14838	7.62042	7.7937	7.9111	7.55685	7.529	7.83879	7.87693	7.56447	7.46516	7.58728	7.63169	7.56359	8.05573	7.73746	7.37374	7.66012	0.154533	7.7023	7.70676	0.00446099	0.979676	0.387227	FALSE	7.72052	7.56193	-0.158587	0.144879	0.0839668	FALSE	-0.0182187	0.885617	0.310815	FALSE	0.144829	0.382614	0.151528	FALSE	FALSE	FALSE	FALSE	FALSE
P06781	RHO2	GTP-binding protein RHO2	3	4.83997	4.87351	5.78624	5.66482	6.52722	6.89925	4.6229	3.88302	6.88632	7.11392	4.85793	9.71708	6.85692	7.9712	8.18286	5.31686	7.25526	7.26523	7.51289	7.4823	7.68673	7.76671	7.18906	6.93744	7.764	7.81091	7.26061	8.26079	7.75783	7.97506	8.01287	7.39084	0.404514	7.39499	7.78415	0.389165	0.16807	0.172601	FALSE	7.37892	7.77408	0.395156	0.147437	0.0849602	FALSE	0.016064	0.943118	0.325254	FALSE	0.0100728	0.969239	0.298747	FALSE	FALSE	FALSE	FALSE	FALSE
Q04089	DOT1	Histone-lysine N-methyltransferase, H3 lysine-79 specific	3	4.35364	3.99674	4.22662	4.5451	5.72125	6.75964	9.56539	7.14854	7.73189	7.69304	6.32676	6.87039	4.65395	6.23589	4.74953	9.42163	6.70654	6.58315	6.66383	6.76863	7.10065	7.34127	7.84215	7.42197	7.53514	7.52788	7.24579	7.36471	6.80277	7.22492	6.83211	7.8203	0.521162	7.42651	7.17002	-0.256485	0.405151	0.24305	FALSE	6.68054	7.41838	0.737842	0.000341553	0.00230211	TRUE	0.745971	0.014034	0.025185	TRUE	-0.248356	0.379105	0.150673	FALSE	FALSE	FALSE	FALSE	FALSE
P53107	YRB30	Ran-specific GTPase-activating protein 30	3	2.13765	2.46666	2.70191	2.03283	8.08964	13.2378	4.13407	2.8234	9.07693	10.9274	2.02057	8.13341	4.05614	10.9076	12.4423	4.81164	7.41452	7.62105	7.75247	7.34199	9.33457	10.0451	8.36606	7.81593	9.5007	9.76838	7.33325	9.34235	8.3386	9.76576	9.95568	8.58502	1.40252	8.89041	9.16126	0.270852	0.688899	0.319717	FALSE	7.53251	8.98617	1.45367	0.0781002	0.0582686	FALSE	1.35791	0.0692833	0.0570123	FALSE	0.175093	0.809349	0.263556	FALSE	FALSE	FALSE	FALSE	FALSE
P38783	FYV4	Protein FYV4, mitochondrial	3	6.30685	7.90101	6.99475	6.46605	10.8217	8.15755	8.1088	6.88761	2.97062	2.62758	3.61339	2.4532	8.30455	5.67837	6.19013	6.51781	8.53346	8.85857	8.68281	8.56942	9.3124	8.90467	8.89603	8.66054	7.4473	7.27028	7.72989	7.1712	8.93044	8.38201	8.50651	8.58093	0.447933	8.94341	8.59997	-0.343439	0.104855	0.149742	FALSE	8.66107	7.40467	-1.2564	0.000348657	0.00231113	TRUE	0.282343	0.130823	0.0827969	FALSE	1.19531	0.000413826	0.00238557	TRUE	TRUE	FALSE	FALSE	FALSE
P40325	HUA1	Proline-rich protein HUA1	3	4.22477	4.39075	6.10864	5.69315	3.70643	4.87315	3.00587	2.51758	10.6985	9.56003	5.84029	12.7667	6.18251	8.02379	7.84583	4.56206	8.20002	8.25561	8.732	8.63037	8.01118	8.406	7.70893	7.45319	9.54048	9.37816	8.66719	9.79546	8.74934	9.12543	9.09307	8.31083	0.662019	7.89482	8.81967	0.924843	0.0163369	0.0847074	FALSE	8.4545	9.34532	0.890819	0.0257041	0.0317116	TRUE	-0.559677	0.0691587	0.0569415	FALSE	-0.525652	0.140889	0.0762546	FALSE	FALSE	FALSE	FALSE	FALSE
Q03530	RCE1	CAAX prenyl protease 2	3	5.82332	5.56505	6.52469	4.75863	5.82413	6.62756	5.63117	4.48385	6.48589	8.57159	6.77532	8.06093	5.07155	6.7801	7.86682	5.14939	9.32727	9.26182	9.49134	9.03598	9.32747	9.51391	9.27886	8.95017	9.48273	9.88499	9.54572	9.79637	9.12786	9.54673	9.76121	9.14983	0.211204	9.2676	9.39641	0.128805	0.53407	0.279814	FALSE	9.2791	9.67745	0.398352	0.0257337	0.0317116	FALSE	-0.0115008	0.941694	0.325125	FALSE	-0.281047	0.184487	0.091383	FALSE	FALSE	FALSE	FALSE	FALSE
P33753	TRM2	tRNA (uracil(54)-C(5))-methyltransferase	3	6.04804	7.77624	6.62577	6.97244	5.71901	4.64514	4.69766	4.36753	7.87361	7.93083	6.81079	7.80153	5.88711	5.78903	6.00747	5.0478	8.54522	8.90783	8.67684	8.75042	8.46452	8.16447	8.18069	8.07557	8.92578	8.93622	8.71657	8.91251	8.50631	8.48207	8.53551	8.28441	0.345452	8.22131	8.45208	0.230761	0.0699114	0.131025	FALSE	8.72008	8.87277	0.152695	0.153942	0.0872123	FALSE	-0.498761	0.0046748	0.0138532	FALSE	-0.420695	0.00163785	0.00453424	FALSE	FALSE	FALSE	FALSE	FALSE
P03879	BI4	Intron-encoded RNA maturase bI4	3	5.98263	6.62662	4.7246	5.48483	9.88769	8.2051	11.291	11.0392	2.66356	2.57575	4.13327	2.55649	7.59711	5.76692	5.29905	6.16624	9.5702	9.7177	9.22961	9.44487	10.2951	10.0259	10.4865	10.454	8.40277	8.35441	9.0367	8.34359	9.91487	9.51722	9.39515	9.61381	0.632621	10.3154	9.61026	-0.705112	0.00367028	0.0550581	FALSE	9.49059	8.53437	-0.956225	0.00470932	0.0116911	TRUE	0.824782	0.00138907	0.00760765	TRUE	1.0759	0.00273153	0.00591126	TRUE	FALSE	FALSE	FALSE	FALSE
P50276	MUP1	High-affinity methionine permease	3	9.85271	9.16054	11.5485	10.4112	1.85971	1.71741	2.26639	2.37801	10.2212	10.8774	7.86642	9.63388	2.52402	4.11296	3.1103	2.45934	9.06703	8.96194	9.29614	9.14658	6.66159	6.54675	6.94691	7.01627	9.12001	9.20977	8.74222	9.03463	7.10223	7.80668	7.40357	7.06478	1.33986	6.79288	7.34431	0.551433	0.0420153	0.113067	FALSE	9.11792	9.02665	-0.0912689	0.490679	0.194956	FALSE	-2.32504	1.03084034232385e-05	0.000633922	TRUE	-1.68234	0.000439818	0.00246607	TRUE	FALSE	FALSE	FALSE	FALSE
Q07560	CRD1	Cardiolipin synthase (CMP-forming)	3	6.17252	7.79912	6.52628	6.21665	8.88632	6.70795	7.93639	7.04785	3.10352	4.10581	4.41192	4.38304	6.591	5.73136	8.97948	5.40079	7.69516	8.03261	7.77556	7.70544	8.22089	7.81517	8.05779	7.88648	6.70321	7.10697	7.21071	7.20123	7.7898	7.58818	8.23593	7.50247	0.392992	7.99508	7.7791	-0.215985	0.304181	0.216053	FALSE	7.80219	7.05553	-0.746664	0.00308864	0.00893778	TRUE	0.192889	0.160983	0.095449	FALSE	0.723568	0.0137239	0.0161145	TRUE	TRUE	FALSE	FALSE	FALSE
Q00362	CDC55	Protein phosphatase PP2A regulatory subunit B	3	4.81636	5.31406	7.52681	6.53435	3.38719	5.37034	5.66037	6.50874	7.29752	9.55769	8.27081	6.9755	5.46225	6.13261	5.44692	5.73847	8.90073	9.0426	9.54482	9.34083	8.39287	9.0578	9.13368	9.33516	9.50019	9.88945	9.68081	9.43508	9.08228	9.24929	9.07823	9.15345	0.224125	8.97988	9.14081	0.160933	0.492015	0.268003	FALSE	9.20725	9.62638	0.419138	0.0609107	0.0502852	FALSE	-0.227367	0.402763	0.181027	FALSE	-0.485572	0.0120217	0.0147099	FALSE	FALSE	FALSE	FALSE	FALSE
P40537	ULP2	Ubiquitin-like-specific protease 2	3	5.48446	5.00662	6.21841	6.35729	5.47151	7.40407	6.50501	7.99934	7.30071	5.89264	7.34962	5.20881	5.33392	5.87983	4.42194	8.16581	6.48277	6.35126	6.66397	6.69584	6.47936	6.91575	6.72898	7.02731	6.89546	6.58634	6.9051	6.40838	6.44262	6.5832	6.17211	7.05703	0.296008	6.78785	6.56374	-0.224111	0.355147	0.229318	FALSE	6.54846	6.69882	0.150358	0.349109	0.151329	FALSE	0.239389	0.15562	0.0933927	FALSE	-0.13508	0.568086	0.202387	FALSE	FALSE	FALSE	FALSE	FALSE
P25351	YCR023C	Uncharacterized membrane protein YCR023C	3	6.09337	6.39446	6.33144	5.36874	7.63437	6.88971	5.76269	4.27827	6.31192	8.19386	5.10357	6.3123	4.55283	6.75038	9.17427	4.84783	8.5461	8.61569	8.6014	8.36345	8.87137	8.72331	8.46561	8.03589	8.59694	8.97341	8.29037	8.59703	8.12563	8.69384	9.13646	8.2162	0.270515	8.52405	8.54303	0.018986	0.951209	0.379977	FALSE	8.53166	8.61444	0.0827789	0.613493	0.228132	FALSE	-0.00761403	0.970472	0.331269	FALSE	-0.0714069	0.803873	0.26231	FALSE	FALSE	FALSE	FALSE	FALSE
P25569	GID7	Glucose-induced degradation protein 7	3	2.92913	2.93957	4.33957	4.24265	3.47718	7.41204	5.86117	8.04116	8.71253	7.35637	6.93685	6.22844	5.97978	11.4431	5.80364	8.29685	7.87146	7.87659	8.43853	8.40595	8.1189	9.21085	8.87217	9.32839	9.44407	9.19998	9.11526	8.95985	8.90108	9.83738	8.85794	9.37355	0.623435	8.88258	9.24249	0.359908	0.352737	0.22856	FALSE	8.14813	9.17979	1.03166	0.00257754	0.00783307	TRUE	0.734446	0.0690143	0.0568881	FALSE	0.0626942	0.815001	0.264817	FALSE	FALSE	FALSE	FALSE	FALSE
P40545	HIS6	1-(5-phosphoribosyl)-5-[(5-phosphoribosylamino)methylideneamino] imidazole-4-carboxamide isomerase	3	3.61578	6.9928	6.23071	6.57969	3.9286	4.01581	3.68747	3.76279	9.12071	12.6271	6.54512	9.12006	4.56336	7.26513	7.70651	4.2384	7.50641	8.45797	8.2915	8.37012	7.62612	7.65779	7.53473	7.56391	8.84125	9.31055	8.36252	8.84114	7.84219	8.51309	8.59818	7.73562	0.76233	7.59564	8.17227	0.576634	0.0803249	0.137224	FALSE	8.1565	8.83886	0.682366	0.0590784	0.0495276	TRUE	-0.560863	0.0823021	0.0629398	FALSE	-0.666595	0.0656706	0.0456686	TRUE	FALSE	FALSE	FALSE	FALSE
P54000	SUB1	RNA polymerase II transcriptional coactivator SUB1	3	4.06289	4.87676	6.09721	4.98966	5.1336	7.78741	8.20857	6.85417	7.53694	5.96382	6.52499	6.48363	6.08813	6.55211	4.198	8.64211	8.10499	8.36841	8.69063	8.40143	8.44245	9.04363	9.11961	8.85946	8.99646	8.65872	8.78846	8.77928	8.68848	8.79444	8.15218	9.19387	0.410686	8.86629	8.70724	-0.159046	0.56947	0.288672	FALSE	8.39136	8.80573	0.414367	0.0318817	0.0353983	FALSE	0.474926	0.0512967	0.047261	FALSE	-0.0984872	0.687367	0.233773	FALSE	FALSE	FALSE	FALSE	FALSE
Q08206	YOL036W	Uncharacterized protein YOL036W	3	4.29901	4.89954	7.20063	5.27077	4.91989	5.9331	4.59886	3.89711	6.96362	7.67998	5.93504	10.125	5.93223	7.59671	9.26021	5.48827	8.2972	8.48584	9.04132	8.5912	8.49182	8.76198	8.39447	8.1556	8.99303	9.1343	8.76245	9.53305	8.76177	9.11857	9.40424	8.64955	0.411777	8.45097	8.98353	0.532562	0.0502815	0.118997	FALSE	8.60389	9.10571	0.501819	0.0682748	0.0539043	FALSE	-0.152921	0.478541	0.204282	FALSE	-0.122178	0.623658	0.217322	FALSE	FALSE	FALSE	FALSE	FALSE
Q12234	RUD3	GRIP domain-containing protein RUD3	3	4.96385	5.4899	7.77256	5.80859	4.67286	8.38355	5.71077	4.40638	6.65605	7.55284	6.00787	7.49542	5.98222	6.70628	6.55147	5.83938	8.40155	8.54687	9.04848	8.62828	8.3144	9.15765	8.60378	8.22968	8.82476	9.00711	8.67695	8.9961	8.67077	8.83561	8.80191	8.63591	0.231762	8.57638	8.73605	0.159671	0.50717	0.272455	FALSE	8.6563	8.87623	0.219932	0.229498	0.112835	FALSE	-0.0799195	0.762992	0.282488	FALSE	-0.14018	0.189398	0.0927505	FALSE	FALSE	FALSE	FALSE	FALSE
P38313	AME1	Inner kinetochore subunit AME1	3	4.43846	5.64671	6.04827	5.08465	4.67114	5.64421	7.80549	8.00173	7.37352	6.29075	9.62391	6.0187	4.73197	6.09074	4.71084	7.81891	7.95262	8.29997	8.39909	8.14871	8.02634	8.29934	8.76705	8.80287	8.68492	8.4558	9.06919	8.39202	8.04501	8.40918	8.03855	8.76953	0.474366	8.4739	8.31557	-0.158333	0.559912	0.286638	FALSE	8.2001	8.65048	0.450382	0.0548199	0.0473668	FALSE	0.273803	0.258583	0.133557	FALSE	-0.334913	0.199798	0.0963613	FALSE	FALSE	FALSE	FALSE	FALSE
Q07454	YDL073W	UPF0592 protein YDL073W	3	5.19077	7.84038	5.38665	5.63994	8.76183	4.81916	5.77379	5.75167	4.57299	4.23196	4.64736	3.9272	7.96526	7.66066	9.5902	8.24018	8.73367	9.32865	8.78711	8.8534	9.48896	8.6265	8.88724	8.8817	8.55086	8.43905	8.57414	8.33122	9.35145	9.29519	9.61928	9.4004	0.551775	8.9711	9.41658	0.445478	0.0878058	0.140386	FALSE	8.92571	8.47382	-0.451892	0.0378108	0.0386666	FALSE	0.0453937	0.849496	0.302765	FALSE	0.942764	6.3389693844538e-05	0.0012983	TRUE	FALSE	FALSE	FALSE	FALSE
P53298	OKP1	Inner kinetochore subunit OKP1	3	4.46239	5.0344	4.85769	6.28173	4.48529	5.69992	7.73255	8.26775	8.95642	6.03341	10.6353	7.25306	4.12299	4.56991	3.83347	7.77376	7.32289	7.49689	7.44535	7.81623	7.33028	7.67601	8.11602	8.21257	8.328	7.75805	8.57586	8.02367	7.20876	7.35724	7.10373	8.12369	0.578874	7.83372	7.44835	-0.385368	0.258787	0.201347	FALSE	7.52034	8.17139	0.651051	0.0264322	0.0320478	TRUE	0.313379	0.237298	0.125546	FALSE	-0.723039	0.0504883	0.0383754	TRUE	FALSE	FALSE	FALSE	FALSE
P54787	VPS9	Vacuolar protein sorting-associated protein 9	3	3.62842	4.36253	5.24516	4.73406	3.68894	6.87454	5.29978	6.98589	9.08303	9.19341	5.47802	6.1979	6.15286	11.38	6.46205	5.23341	7.48207	7.74789	8.01371	7.8658	7.50593	8.40399	8.02866	8.42717	8.8059	8.82333	8.07638	8.2545	8.24398	9.13115	8.31472	8.01048	0.378654	8.09144	8.42508	0.333647	0.345675	0.226784	FALSE	7.77737	8.49003	0.712659	0.0245514	0.0309103	TRUE	0.314069	0.258393	0.133535	FALSE	-0.0649428	0.841362	0.270946	FALSE	FALSE	FALSE	FALSE	FALSE
P46995	SET2	Histone-lysine N-methyltransferase, H3 lysine-36 specific	3	5.62737	5.93157	6.54675	5.39132	4.80315	6.71624	5.99347	4.95503	9.04702	5.98451	8.40483	7.77286	4.27113	5.96753	5.88144	6.70578	8.13766	8.21361	8.35597	8.07583	7.90917	8.39285	8.22859	7.95409	8.82264	8.22643	8.71641	8.60364	7.73981	8.22233	8.20136	8.3906	0.233337	8.12117	8.13853	0.0173531	0.926723	0.374465	FALSE	8.19577	8.59228	0.396511	0.0472759	0.0439459	FALSE	-0.0745937	0.592595	0.238446	FALSE	-0.453752	0.0549289	0.0407218	FALSE	FALSE	FALSE	FALSE	FALSE
P38175	MRP21	37S ribosomal protein MRP21, mitochondrial	3	6.13856	7.64221	5.94428	6.69806	6.96607	5.53262	6.4028	5.87183	5.07638	4.55123	4.2686	4.68941	8.07642	6.89535	8.49238	6.75377	8.84073	9.15682	8.79433	8.96658	9.02318	8.6908	8.90154	8.77664	8.56663	8.40909	8.3166	8.45224	9.23655	9.00846	9.309	8.97853	0.246393	8.84804	9.13313	0.285095	0.0412963	0.112978	FALSE	8.93962	8.43614	-0.503476	0.00317192	0.00905397	FALSE	-0.0915779	0.432728	0.190386	FALSE	0.696994	0.000778161	0.00328302	TRUE	TRUE	FALSE	FALSE	FALSE
P87275	AIM11	Altered inheritance of mitochondria protein 11	3	6.52072	7.9226	6.33299	7.78782	6.25512	4.93292	7.37816	7.51695	3.52436	5.02106	5.43221	3.33381	7.27766	6.33331	7.22878	7.20153	8.89729	9.17823	8.85515	9.15348	8.83729	8.4947	9.07552	9.1024	8.00962	8.52025	8.63379	7.92943	9.05573	8.85522	9.04601	9.04056	0.315361	8.87748	8.99938	0.121901	0.462289	0.259382	FALSE	9.02104	8.27327	-0.747762	0.0167882	0.0247364	TRUE	-0.143557	0.422379	0.187001	FALSE	0.726106	0.0225426	0.0226157	TRUE	FALSE	FALSE	FALSE	FALSE
Q06213	NUT2	Mediator of RNA polymerase II transcription subunit 10	3	4.10517	3.89066	5.3935	4.01713	4.14076	8.65993	7.55169	6.5549	6.96727	7.06118	7.82779	6.16857	4.72722	7.675	5.91929	9.33994	8.48784	8.41042	8.88162	8.45656	8.50029	9.56476	9.3672	9.16298	9.25099	9.27031	9.419	9.07533	8.69139	9.39057	9.01582	9.67381	0.423475	9.14881	9.1929	0.0440934	0.893457	0.366895	FALSE	8.55911	9.25391	0.6948	0.00278	0.0082527	TRUE	0.589695	0.0781131	0.0612126	FALSE	-0.0610113	0.801763	0.262023	FALSE	FALSE	FALSE	FALSE	FALSE
P07261	GCR1	Glycolytic genes transcriptional activator GCR1	3	5.46129	5.74757	4.45095	4.2154	5.65475	5.87943	7.73195	8.86357	7.34287	6.24458	8.8233	7.53021	4.26271	5.32448	3.78232	8.68461	7.10638	7.18009	6.81125	6.7328	7.1566	7.21281	7.60797	7.80502	7.53348	7.29974	7.79845	7.56983	6.7489	7.06978	6.57641	7.7756	0.56233	7.4456	7.04267	-0.402929	0.248575	0.197211	FALSE	6.95763	7.55037	0.592744	0.00750815	0.0161635	TRUE	0.48797	0.0475698	0.0454798	FALSE	-0.507703	0.150518	0.0797554	FALSE	FALSE	FALSE	FALSE	FALSE
Q08280	BSC6	Bypass of stop codon protein 6	3	4.49029	4.92655	7.68275	5.12445	8.39781	9.54775	6.61473	5.57488	6.66853	6.1782	5.61143	7.27179	5.21154	6.35579	5.1543	5.18921	8.53418	8.66795	9.30899	8.72477	9.43738	9.62253	9.09305	8.84631	9.10474	8.99456	8.85574	9.22968	8.74908	9.03544	8.73314	8.74289	0.277445	9.24982	8.81514	-0.434682	0.0816824	0.137673	FALSE	8.80897	9.04618	0.237209	0.274174	0.128262	FALSE	0.440849	0.120732	0.0786471	FALSE	-0.231041	0.0772456	0.0507659	FALSE	FALSE	FALSE	FALSE	FALSE
P41930	SSU1	Sulfite efflux pump SSU1	3	4.07719	4.72557	4.69262	4.89041	8.63066	8.6841	6.67272	5.98242	4.95447	5.70263	4.23485	5.49378	7.88317	8.47791	8.53835	6.35916	8.90859	9.12151	9.11141	9.17097	9.99049	9.99939	9.61929	9.46175	9.18975	9.39265	8.96333	9.33882	9.85979	9.96473	9.97497	9.54985	0.4607	9.76773	9.83734	0.069607	0.693677	0.320415	FALSE	9.07812	9.22113	0.143013	0.259208	0.123248	FALSE	0.689609	0.00898519	0.0201313	TRUE	0.616203	0.0042933	0.00762533	TRUE	FALSE	FALSE	FALSE	FALSE
P33413	DUR3	Urea active transporter	3	2.01492	1.93383	2.08079	1.93556	8.72501	13.3126	9.4532	6.78668	2.22819	2.87583	2.12131	2.59721	11.1815	14.23	11.2822	7.24113	6.42408	6.36482	6.4705	6.36611	8.53852	9.14809	8.65417	8.17607	6.56924	6.93734	6.49832	6.79033	8.89641	9.24423	8.90934	8.26958	1.61876	8.62921	8.82989	0.200676	0.508812	0.272943	FALSE	6.40638	6.69881	0.292429	0.0586831	0.0493269	FALSE	2.22283	0.0013972	0.00761249	TRUE	2.13108	0.000453333	0.00249502	TRUE	FALSE	FALSE	FALSE	FALSE
P47104	RAV1	Regulator of V-ATPase in vacuolar membrane protein 1	3	4.25966	5.49841	5.99874	5.35563	6.17432	6.91696	4.87668	4.57921	7.95174	8.51159	4.75908	6.86795	5.60078	8.06717	7.58178	7.0003	6.47883	6.84711	6.97275	6.80914	7.01437	7.17823	6.67399	6.58319	7.37936	7.47752	6.63877	7.16797	6.87371	7.40015	7.31062	7.19551	0.384742	6.86244	7.195	0.332555	0.118394	0.155764	FALSE	6.77696	7.1659	0.388948	0.13333	0.0804145	FALSE	0.0854865	0.644709	0.252276	FALSE	0.0290939	0.899829	0.284064	FALSE	FALSE	FALSE	FALSE	FALSE
Q92328	MDM12	Mitochondrial distribution and morphology protein 12	3	5.2352	5.54239	5.24996	5.22373	6.60681	5.46033	5.64327	5.50035	5.76062	6.02251	4.14301	6.18906	7.68968	7.69124	11.2151	6.8267	8.188	8.27026	8.19206	8.18483	8.52371	8.24874	8.29628	8.25928	8.32598	8.39012	7.85043	8.42947	8.74268	8.74297	9.28713	8.57094	0.179548	8.332	8.83593	0.503926	0.0403584	0.112824	FALSE	8.20879	8.249	0.0402143	0.786126	0.272548	FALSE	0.123216	0.151673	0.091694	FALSE	0.586928	0.0298069	0.0273648	TRUE	FALSE	FALSE	FALSE	TRUE
P47139	YJR098C	Uncharacterized protein YJR098C	3	5.30012	5.04472	5.9713	5.49505	6.62094	7.86211	6.23191	6.33463	9.3013	7.00678	5.90592	6.68784	5.17613	6.20788	5.22134	5.63203	7.9104	7.83915	8.08242	7.96251	8.23141	8.47929	8.14405	8.16763	8.72181	8.31312	8.06653	8.24591	7.87625	8.13847	7.88879	7.99803	0.210085	8.25559	7.97538	-0.280211	0.0305177	0.107299	FALSE	7.94862	8.33684	0.388226	0.0612484	0.0503001	FALSE	0.306978	0.0195485	0.0284475	FALSE	-0.361458	0.0733595	0.0490802	FALSE	FALSE	FALSE	FALSE	FALSE
Q07915	RLP24	Ribosome biogenesis protein RLP24	3	7.11169	7.7027	6.95505	7.1265	3.43856	7.85606	8.2573	6.70801	7.61908	6.0532	7.61565	4.56175	3.8065	5.30275	2.79615	7.08905	9.56788	9.68305	9.53575	9.57088	8.51949	9.71149	9.78336	9.48357	9.6673	9.33538	9.66665	8.92727	8.66615	9.14443	8.22113	9.56328	0.219065	9.37448	8.89875	-0.475732	0.292337	0.212407	FALSE	9.58939	9.39915	-0.190236	0.360392	0.15517	FALSE	-0.214911	0.51634	0.215007	FALSE	-0.500407	0.201605	0.0969533	FALSE	FALSE	FALSE	FALSE	FALSE
P39009	DUN1	DNA damage response protein kinase DUN1	3	7.12803	4.83586	6.34245	5.76081	4.4127	7.15549	6.94489	7.45324	6.49957	6.45313	6.63222	6.50684	5.53959	6.3657	5.00552	6.96395	9.12176	8.56203	8.9533	8.81453	8.42993	9.12731	9.08421	9.18613	8.98861	8.97826	9.01775	8.99022	8.75804	8.95858	8.61178	9.08817	0.180185	8.95689	8.85414	-0.102753	0.639489	0.305458	FALSE	8.86291	8.99371	0.130801	0.350008	0.151625	FALSE	0.0939877	0.676407	0.261018	FALSE	-0.139567	0.277981	0.120906	FALSE	FALSE	FALSE	FALSE	FALSE
P30606	ITR2	Myo-inositol transporter 2	3	6.50125	6.58618	7.33285	7.43934	3.98439	3.64284	3.13268	2.59274	9.01	9.08643	5.96432	10.0737	7.45899	6.38152	6.49899	4.31374	9.69779	9.71651	9.87144	9.89224	8.99143	8.86213	8.64447	8.37155	10.1686	10.1808	9.57343	10.3296	9.89605	9.67097	9.69729	9.10601	0.496357	8.71739	9.59258	0.875185	0.00761998	0.0680621	FALSE	9.7945	10.0631	0.268603	0.208051	0.106063	FALSE	-1.0771	0.00208442	0.00924854	TRUE	-0.47052	0.0958185	0.0583946	FALSE	FALSE	FALSE	FALSE	FALSE
P39016	MPT5	Suppressor protein MPT5	3	3.45055	3.12968	6.9239	4.37532	5.93941	8.36718	5.20411	4.33233	8.74573	6.37407	5.38985	10.5939	5.6679	9.54876	7.17025	4.78703	8.49853	8.35771	9.50328	8.84109	9.28202	9.77644	9.09135	8.82684	9.84028	9.38391	9.14194	10.1169	9.21451	9.96701	9.55372	8.97083	0.528276	9.24416	9.42652	0.182356	0.559111	0.286481	FALSE	8.80015	9.62075	0.820598	0.0516947	0.0459847	TRUE	0.444011	0.223108	0.12011	FALSE	-0.194232	0.551915	0.198476	FALSE	FALSE	FALSE	FALSE	FALSE
P29029	CTS1	Endochitinase	3	9.59594	7.70232	7.81088	8.63146	3.52618	3.2902	4.58817	3.10827	10.3262	8.85249	8.72293	8.24047	2.75576	5.10937	3.98755	3.75176	9.82803	9.5109	9.53109	9.67521	8.38371	8.28378	8.76353	8.20172	9.93385	9.71169	9.69042	9.60833	8.02806	8.91875	8.56111	8.47317	0.822895	8.40819	8.49527	0.0870881	0.709267	0.32387	FALSE	9.63631	9.73607	0.0997641	0.362925	0.155928	FALSE	-1.22812	0.00041633	0.00421486	TRUE	-1.2408	0.00362077	0.0068687	TRUE	FALSE	FALSE	FALSE	FALSE
Q99394	TRS33	Trafficking protein particle complex subunit 33	3	4.97395	5.40586	8.2908	5.77039	4.43236	7.1467	4.88298	5.09385	7.66421	7.92396	6.23458	6.77025	5.39326	7.29589	6.86708	5.85389	7.12319	7.24333	7.86032	7.33747	6.95688	7.64608	7.09657	7.15756	7.74694	7.79503	7.44909	7.56801	7.23996	7.67589	7.5885	7.35819	0.362138	7.21427	7.46563	0.251364	0.220146	0.18842	FALSE	7.39108	7.63977	0.24869	0.235902	0.1155	FALSE	-0.176805	0.454509	0.19698	FALSE	-0.174131	0.227258	0.105162	FALSE	FALSE	FALSE	FALSE	FALSE
P19956	MRPL44	54S ribosomal protein L44, mitochondrial	3	7.33861	8.20855	6.11682	6.95392	5.9295	5.37746	7.90333	8.3273	3.47561	3.62248	5.27577	3.64719	8.85891	5.31	6.44996	7.20458	9.28818	9.4498	9.02546	9.2105	8.98058	8.8396	9.39513	9.47052	8.20994	8.26965	8.81206	8.27946	9.5598	8.82138	9.10196	9.26159	0.366185	9.17146	9.18618	0.0147261	0.94839	0.379558	FALSE	9.24348	8.39278	-0.850708	0.0035991	0.00977846	TRUE	-0.0720259	0.702893	0.267622	FALSE	0.793408	0.00909435	0.0122733	TRUE	TRUE	FALSE	FALSE	FALSE
P48363	PAC10	Prefoldin subunit 3	3	6.64464	6.67962	8.83693	7.58373	4.82451	4.92123	5.32209	4.91118	6.15423	6.88794	6.06503	6.43258	6.6762	7.04721	6.39933	4.61356	8.13156	8.13914	8.54292	8.32228	7.66976	7.69839	7.81137	7.69544	8.02095	8.18345	7.99989	8.08477	8.1384	8.21643	8.0773	7.60525	0.176285	7.71874	8.00934	0.290603	0.123136	0.157905	FALSE	8.28398	8.07226	-0.211713	0.113897	0.073026	FALSE	-0.565237	0.00685771	0.0173485	FALSE	-0.0629214	0.686921	0.233744	FALSE	FALSE	FALSE	FALSE	FALSE
P42073	REF2	RNA end formation protein 2	3	4.86815	5.46793	4.4209	4.41055	6.43828	7.70586	7.90241	7.51498	6.05996	5.72917	5.9007	5.57291	7.23197	5.93552	5.81503	9.02566	7.19296	7.36058	7.05393	7.05056	7.59626	7.85555	7.89189	7.81936	7.5089	7.42792	7.47048	7.38803	7.76398	7.47896	7.44938	8.08362	0.298967	7.79077	7.69399	-0.0967779	0.581749	0.290494	FALSE	7.16451	7.44883	0.284324	0.0242429	0.030799	FALSE	0.626258	0.000755393	0.00571552	TRUE	0.245156	0.195963	0.0951985	FALSE	FALSE	FALSE	FALSE	FALSE
P43573	BUD27	Bud site selection protein 27	3	6.35004	5.06045	8.77463	7.03514	3.9237	4.6	4.5785	4.44541	8.86919	10.4917	7.98405	8.58177	4.44935	5.67927	4.70785	4.46895	8.91237	8.58487	9.37894	9.06018	8.21782	8.44724	8.44048	8.39792	9.39441	9.63678	9.24272	9.34688	8.3992	8.75131	8.48067	8.40554	0.399607	8.37586	8.50918	0.133318	0.233288	0.192318	FALSE	8.98409	9.4052	0.421107	0.0782861	0.0582743	FALSE	-0.608227	0.028944	0.0341311	TRUE	-0.896017	0.000265911	0.0020196	TRUE	FALSE	FALSE	FALSE	FALSE
Q12232	SLP1	Uncharacterized protein SLP1	3	5.92884	6.85873	6.8823	6.09161	5.82365	6.13986	4.51621	4.52829	8.31003	6.88807	5.86093	8.42572	5.81537	6.51453	5.80349	5.61236	8.13992	8.35012	8.35506	8.179	8.1141	8.19038	7.74729	7.75114	8.62703	8.35627	8.1233	8.64697	8.11204	8.27584	8.10909	8.06078	0.159419	7.95073	8.13944	0.188712	0.210938	0.186253	FALSE	8.25603	8.43839	0.182367	0.249224	0.120146	FALSE	-0.305299	0.0742417	0.0593804	FALSE	-0.298955	0.0902852	0.0562927	FALSE	FALSE	FALSE	FALSE	FALSE
P47128	EAF6	Chromatin modification-related protein EAF6	3	5.53498	5.11714	5.1432	4.65233	5.78364	7.30877	8.79249	8.69482	7.23675	6.11942	8.95541	6.28587	4.14668	4.58974	2.7979	8.84086	7.38938	7.27614	7.28347	7.13876	7.45278	7.79043	8.05708	8.04096	7.77614	7.5342	8.08356	7.57292	6.97276	7.11922	6.40515	8.06499	0.483083	7.83531	7.14053	-0.694782	0.135787	0.161786	FALSE	7.27194	7.74171	0.469769	0.0260883	0.0318775	FALSE	0.563375	0.0221696	0.0300901	FALSE	-0.601177	0.180495	0.0900724	FALSE	FALSE	FALSE	FALSE	FALSE
Q12497	FMP16	Protein FMP16, mitochondrial	3	1.07833	1.16472	1.40436	1.24605	10.7986	9.30672	13.3726	12.749	1.20387	0.897047	1.02259	1.31967	15.4472	8.837	7.83256	12.3197	7.16683	7.27801	7.54794	7.37539	10.4908	10.2763	10.7992	10.7303	7.32571	6.90129	7.09026	7.45821	11.0073	10.2016	10.0275	10.6809	2.32073	10.5742	10.4793	-0.094833	0.72507	0.326574	FALSE	7.34204	7.19387	-0.148173	0.360517	0.155177	FALSE	3.23213	1.94856942987461e-06	0.000249234	TRUE	3.28547	7.93961660870512e-05	0.0014158	TRUE	FALSE	FALSE	FALSE	FALSE
Q02771	PET117	Protein PET117, mitochondrial	3	4.23826	4.97006	4.01039	3.83543	7.89453	5.83105	7.01302	7.15449	3.20336	4.15569	3.14176	3.22902	9.50219	9.35423	12.5958	9.8707	10.2806	10.5104	10.2009	10.1365	11.178	10.7409	11.0072	11.036	9.8767	10.2522	9.84869	9.88821	11.4454	11.4227	11.852	11.5003	0.772037	10.9905	11.5551	0.564603	0.00602805	0.0632672	FALSE	10.2821	9.96645	-0.315632	0.0468087	0.0436778	FALSE	0.708405	0.00121373	0.00718394	TRUE	1.58864	2.68586960021882e-05	0.0011008	TRUE	FALSE	FALSE	FALSE	FALSE
P38236	MUM2	Protein MUM2	3	7.26344	5.9675	12.58	8.90409	2.82179	4.31972	3.94121	4.05925	7.35455	7.97242	8.85858	7.20466	3.97046	5.74358	4.96924	4.06949	9.03431	8.75078	9.82672	9.32813	7.67027	8.2846	8.15229	8.19487	9.05229	9.16867	9.32073	9.02259	8.16296	8.69561	8.48668	8.1985	0.719188	8.07551	8.38594	0.310431	0.148098	0.166739	FALSE	9.23498	9.14107	-0.0939122	0.71759	0.255456	FALSE	-1.15948	0.00782886	0.0187326	TRUE	-0.755134	0.00417194	0.00747932	TRUE	FALSE	FALSE	FALSE	FALSE
Q04307	RPC11	DNA-directed RNA polymerase III subunit RPC10	3	7.99664	8.82332	8.16893	7.53896	4.40441	6.32909	5.52812	5.80765	7.4368	6.46437	10.97	5.78749	3.37718	3.46741	3.01577	4.88386	7.43069	7.57262	7.46144	7.34565	6.57024	7.09329	6.89808	6.96924	7.32597	7.1238	7.88678	6.96423	6.18711	6.22515	6.02382	6.71932	0.529149	6.88271	6.28885	-0.593861	0.0213721	0.0924381	FALSE	7.4526	7.32519	-0.127404	0.577283	0.218704	FALSE	-0.569888	0.00913262	0.0203238	FALSE	-1.03634	0.00729276	0.0108073	TRUE	FALSE	FALSE	FALSE	FALSE
P43621	RET2	Coatomer subunit delta	3	4.38969	5.29537	7.39449	7.17789	3.28985	5.42576	4.74958	4.80514	8.98115	8.35856	6.02249	8.55309	4.67554	7.20153	7.40462	6.27525	7.65264	7.92325	8.40497	8.36208	7.23654	7.95834	7.76632	7.7831	8.68542	8.58177	8.10888	8.61496	7.74365	8.36682	8.40694	8.16819	0.462459	7.68607	8.1714	0.485327	0.0673587	0.129271	FALSE	8.08573	8.49776	0.412024	0.119497	0.0751328	FALSE	-0.39966	0.146294	0.0896044	FALSE	-0.326357	0.156258	0.0819852	FALSE	FALSE	FALSE	FALSE	FALSE
P35200	UPS2	Protein UPS2, mitochondrial	3	5.72857	2.40163	2.85703	2.12754	3.07668	2.90731	2.1228	1.75403	6.01409	6.84649	4.89796	6.74052	13.487	13.0301	12.8366	13.1716	9.00124	7.74708	7.99758	7.57225	8.10444	8.02275	7.56903	7.29374	9.07141	9.25843	8.77524	9.23592	10.2366	10.1868	10.1653	10.2024	1.50619	7.74749	10.1978	2.45028	0.000981059	0.0375153	TRUE	8.07954	9.08525	1.00571	0.0449483	0.0427382	TRUE	-0.332049	0.414227	0.184481	FALSE	1.11252	0.00188537	0.00484668	TRUE	TRUE	TRUE	FALSE	FALSE
P36012	CSE4	Histone H3-like centromeric protein CSE4	3	5.60963	5.99061	4.90557	5.02696	4.94845	5.53359	7.38643	7.572	8.95013	5.87587	10.4319	7.41139	3.45814	5.0667	3.57656	8.25608	8.55296	8.64776	8.35948	8.39475	8.37203	8.53328	8.94993	8.98573	9.22697	8.61986	9.44798	8.9548	7.85506	8.4061	7.90363	9.11051	0.437706	8.71024	8.31883	-0.391419	0.293141	0.212769	FALSE	8.48874	9.0624	0.573668	0.0419443	0.0410159	FALSE	0.221508	0.252791	0.131562	FALSE	-0.743578	0.0821271	0.0528934	FALSE	FALSE	FALSE	FALSE	FALSE
P47119	HAM1	Inosine triphosphate pyrophosphatase	3	5.17921	5.79793	6.38057	6.26715	5.39694	5.69358	4.71826	4.02894	7.22304	8.51417	5.87408	8.47059	6.23319	6.87919	7.90683	5.43633	7.04664	7.20945	7.3476	7.32173	7.10606	7.18326	6.91217	6.68431	7.52652	7.76378	7.22828	7.75638	7.31389	7.45616	7.65702	7.11655	0.259531	6.97145	7.3859	0.414455	0.0407286	0.112866	FALSE	7.23136	7.56874	0.337383	0.0696706	0.0542769	FALSE	-0.259908	0.10377	0.0720774	FALSE	-0.182836	0.324081	0.134669	FALSE	FALSE	FALSE	FALSE	FALSE
P53746	FRE4	Ferric reductase transmembrane component 4	3	4.12613	7.23644	5.46205	5.87352	8.00603	4.27777	3.12377	3.18197	7.70193	8.58752	6.45001	10.3091	5.57454	6.40078	10.0158	3.67266	8.4976	9.30809	8.90225	9.00703	9.4539	8.54967	8.0961	8.12273	9.39803	9.55505	9.14211	9.81865	8.93166	9.13106	9.77701	8.32963	0.645565	8.5556	9.04234	0.486742	0.306349	0.216629	FALSE	8.92874	9.47846	0.549718	0.047275	0.0439459	FALSE	-0.373143	0.349994	0.163988	FALSE	-0.436119	0.252735	0.113191	FALSE	FALSE	FALSE	FALSE	FALSE
P24384	PRP22	Pre-mRNA-splicing factor ATP-dependent RNA helicase PRP22	3	6.23563	5.57221	8.37289	7.49099	4.23893	5.76297	5.51894	5.22306	8.56425	6.70013	8.49398	7.43984	4.53191	5.59305	4.69468	5.56655	8.21167	8.04938	8.63686	8.47629	7.65483	8.09795	8.03552	7.95603	8.66946	8.31532	8.65757	8.4664	7.75125	8.05477	7.80216	8.04791	0.380406	7.93608	7.91402	-0.0220594	0.867631	0.361381	FALSE	8.34355	8.52719	0.183639	0.291954	0.133678	FALSE	-0.407467	0.0508402	0.0470752	FALSE	-0.613166	0.00190495	0.00484668	TRUE	FALSE	FALSE	FALSE	FALSE
P27705	MIG1	Regulatory protein MIG1	3	7.10603	4.67876	5.54573	8.14449	4.9882	5.28551	8.93944	6.35266	5.68267	5.70471	7.6565	5.7233	6.03414	5.61737	5.00331	7.53718	8.14678	7.54387	7.78912	8.34356	7.63625	7.71979	8.47792	7.9851	7.82431	7.82989	8.25442	7.83459	7.91089	7.80764	7.64062	8.23176	0.255364	7.95477	7.89773	-0.0570388	0.811103	0.347713	FALSE	7.95583	7.9358	-0.0200276	0.927161	0.305934	FALSE	-0.00106558	0.996873	0.337092	FALSE	-0.0380768	0.823938	0.266813	FALSE	FALSE	FALSE	FALSE	FALSE
P53158	KXD1	Biogenesis of lysosome-related organelles complex 1 subunit KXD1	3	3.09329	3.08757	4.45397	3.83375	4.09638	3.99185	3.81694	3.77051	7.9078	8.79162	6.56453	14.6885	6.02746	7.46227	12.1182	6.29541	8.91613	8.91346	9.44208	9.22575	9.32134	9.28405	9.21941	9.20175	10.2703	10.4231	10.0017	11.1636	9.87854	10.1866	10.8861	9.94129	0.666774	9.25664	10.2231	0.966496	0.023911	0.0956028	FALSE	9.12435	10.4647	1.34032	0.00649384	0.0145677	TRUE	0.132281	0.383665	0.17493	FALSE	-0.241539	0.503398	0.185365	FALSE	FALSE	FALSE	FALSE	FALSE
P53858	BNI4	Protein BNI4	3	4.01615	4.35439	6.0621	5.19117	6.48304	7.42467	7.58034	6.58129	5.39934	5.58358	5.97336	5.3485	7.97894	7.27311	6.81466	7.93535	8.29959	8.41625	8.8936	8.66984	8.99045	9.18611	9.21604	9.01215	8.72656	8.77497	8.87232	8.71292	9.28998	9.15635	9.06242	9.28208	0.329558	9.10119	9.19771	0.0965205	0.271626	0.205264	FALSE	8.56982	8.77169	0.201873	0.227188	0.111972	FALSE	0.531366	0.0204565	0.029169	FALSE	0.426014	0.00108891	0.00376445	FALSE	FALSE	FALSE	FALSE	FALSE
P50104	STB4	Probable transcriptional regulatory protein STB4	3	9.6837	4.14383	3.42308	4.48042	2.26957	4.41487	8.9761	18.1001	3.90993	7.04412	9.85557	2.592	3.71111	4.33439	2.37538	10.6858	8.05268	6.82809	6.55241	6.94075	5.95954	6.9195	7.94321	8.95504	6.74427	7.59354	8.07806	6.15118	6.66897	6.89295	6.02527	8.19475	1.06922	7.44432	6.94549	-0.498835	0.553793	0.285146	FALSE	7.09348	7.14176	0.0482805	0.93212	0.30688	FALSE	0.350838	0.651494	0.254057	FALSE	-0.196278	0.764616	0.252868	FALSE	FALSE	FALSE	FALSE	FALSE
P07272	PPR1	Pyrimidine pathway regulatory protein 1	3	5.9518	5.20007	5.27995	5.3316	5.30406	5.82275	8.5192	9.59267	6.40538	6.68815	9.08774	5.63418	3.92179	5.14725	3.60084	8.51256	7.36045	7.16565	7.18765	7.20169	7.19422	7.32883	7.87784	8.04905	7.46641	7.52873	7.97104	7.28133	6.75864	7.15093	6.63546	7.87672	0.233867	7.61248	7.10543	-0.50705	0.19956	0.18293	FALSE	7.22886	7.56188	0.333015	0.103375	0.0690611	FALSE	0.383624	0.160522	0.0953288	FALSE	-0.456441	0.213489	0.100891	FALSE	FALSE	FALSE	FALSE	FALSE
P53857	YNL234W	Uncharacterized globin-like protein YNL234W	3	4.63927	4.96466	5.90685	4.83765	4.53273	6.26685	6.27202	5.54171	7.92114	7.96832	6.61336	8.16098	6.58776	7.20392	5.14654	7.43623	7.46306	7.56085	7.81155	7.52347	7.42954	7.8969	7.89809	7.71949	8.23487	8.24344	7.97455	8.2779	7.96895	8.09794	7.61277	8.14373	0.393604	7.73601	7.95585	0.219841	0.227005	0.190714	FALSE	7.58973	8.18269	0.592957	0.00128078	0.00498346	TRUE	0.146274	0.323126	0.15573	FALSE	-0.226842	0.165965	0.0851736	FALSE	FALSE	FALSE	FALSE	FALSE
P34087	RPB7	DNA-directed RNA polymerase II subunit RPB7	3	6.75327	5.90005	5.39273	6.82839	5.67686	7.60307	7.22785	7.11653	6.21223	5.88753	6.23129	5.2437	5.43372	5.83256	6.07118	6.58904	7.04909	6.85422	6.72451	7.06504	6.79858	7.22008	7.14706	7.12467	6.92861	6.85116	6.93303	6.68408	6.73544	6.83763	6.89547	7.01356	0.185699	7.0726	6.87053	-0.202072	0.125822	0.15856	FALSE	6.92322	6.84922	-0.0739977	0.491503	0.195175	FALSE	0.149382	0.27537	0.139524	FALSE	0.0213075	0.804055	0.26231	FALSE	FALSE	FALSE	FALSE	FALSE
Q04772	IRC21	Increased recombination centers protein 21	3	5.15009	4.3352	5.18099	5.04842	5.59469	7.80219	5.35845	5.41553	7.36929	6.60587	5.23507	6.87924	7.457	8.16602	8.17957	6.22239	9.46025	9.21175	9.46888	9.43148	9.57971	10.0595	9.51746	9.53275	9.97718	9.8194	9.48386	9.8779	9.99424	10.1253	10.1277	9.73312	0.309606	9.67236	9.99508	0.322715	0.0943926	0.143292	FALSE	9.39309	9.78958	0.396496	0.0251518	0.0314253	FALSE	0.279276	0.118808	0.078046	FALSE	0.205495	0.1978	0.0958127	FALSE	FALSE	FALSE	FALSE	FALSE
P53228	NQM1	Transaldolase NQM1	3	1.30932	1.41027	1.52278	1.32916	9.92936	13.8859	10.3696	21.9896	3.69373	1.40876	2.31066	3.88254	5.3337	7.43034	3.3595	10.8348	6.52162	6.62878	6.73951	6.54331	9.4445	9.92836	9.50709	10.5916	8.01788	6.62723	7.34111	8.08981	8.54794	9.02623	7.88105	9.5704	2.0873	9.86787	8.7564	-1.11147	0.0503619	0.118997	FALSE	6.6083	7.51901	0.910702	0.0745688	0.0565509	FALSE	3.25957	0.000863787	0.00601792	TRUE	1.2374	0.0468058	0.0365889	TRUE	FALSE	FALSE	FALSE	FALSE
P40492	FYV10	Protein FYV10	3	3.28357	4.81951	5.27601	4.79743	4.45091	6.6211	4.62329	5.92941	8.43384	8.21218	7.69086	9.76789	5.56996	6.4817	6.2716	7.77075	5.54023	6.09385	6.22441	6.08723	5.97906	6.55203	6.03388	6.39285	6.90116	6.86272	6.7681	7.11301	6.30263	6.52134	6.4738	6.78301	0.508214	6.23946	6.52019	0.280736	0.156365	0.169567	FALSE	5.98643	6.91125	0.924821	0.00432459	0.0110073	TRUE	0.253029	0.265475	0.135977	FALSE	-0.391056	0.0216638	0.0219162	FALSE	FALSE	FALSE	FALSE	FALSE
P40038	PCL6	PHO85 cyclin-6	3	4.72156	4.86724	7.21753	6.79339	4.41114	5.98638	5.29216	6.29743	7.60731	8.36027	6.73563	7.46235	5.47339	7.09374	5.8405	5.83998	7.09013	7.13397	7.70238	7.615	6.99202	7.43256	7.25473	7.50564	7.77826	7.91442	7.60268	7.75051	7.30331	7.67742	7.39696	7.39684	0.313346	7.29624	7.44363	0.147397	0.337384	0.224693	FALSE	7.38537	7.76147	0.376095	0.0942346	0.0652324	FALSE	-0.0891376	0.666594	0.25831	FALSE	-0.317836	0.0231677	0.0230027	FALSE	FALSE	FALSE	FALSE	FALSE
Q06116	HOB2	Protein YPR117W	3	6.83567	5.78142	7.82813	7.61464	6.25371	6.54835	5.18236	5.02241	6.17047	7.71687	6.02767	6.89726	4.8009	5.8227	6.43664	5.06078	7.02482	6.78316	7.2204	7.18051	6.89644	6.96286	6.62534	6.58011	6.87711	7.19974	6.84333	7.03776	6.51504	6.79341	6.93804	6.59109	0.214255	6.76619	6.70939	-0.056793	0.690297	0.319886	FALSE	7.05222	6.98948	-0.062736	0.643538	0.236269	FALSE	-0.286032	0.0833516	0.0635005	FALSE	-0.280089	0.0696716	0.0473471	FALSE	FALSE	FALSE	FALSE	FALSE
P35725	YKL063C	Uncharacterized protein YKL063C	3	5.99421	5.13993	9.09387	3.99832	4.9383	8.23233	4.44594	3.42405	7.93589	8.4637	5.74592	9.01516	4.75879	7.11783	6.77256	4.9232	9.69637	9.47455	10.2977	9.11219	9.41681	10.1541	9.26528	8.8885	10.1012	10.1941	9.63534	10.2851	9.36339	9.94423	9.8725	9.41239	0.521152	9.43117	9.64813	0.216955	0.510755	0.273269	FALSE	9.6452	10.0539	0.408738	0.216523	0.108769	FALSE	-0.214026	0.577664	0.234253	FALSE	-0.405809	0.100582	0.0603221	FALSE	FALSE	FALSE	FALSE	FALSE
Q07913	NSE1	Non-structural maintenance of chromosomes element 1	3	5.28667	4.62242	6.17701	5.52583	6.5067	6.64651	7.4533	7.1245	7.49397	6.42542	8.45536	5.63261	4.40002	5.95718	4.26824	8.02427	7.92718	7.73346	8.15173	7.99101	8.22674	8.25742	8.4227	8.35761	8.43055	8.20861	8.60468	8.01862	7.66233	8.09945	7.61846	8.52919	0.320007	8.31612	7.97736	-0.338761	0.211173	0.186253	FALSE	7.95085	8.31562	0.364771	0.0619917	0.0507627	FALSE	0.365271	0.016068	0.0264262	FALSE	-0.338261	0.233393	0.107044	FALSE	FALSE	FALSE	FALSE	FALSE
Q06406	LSM6	U6 snRNA-associated Sm-like protein LSm6	3	5.31358	4.29213	11.9652	6.78466	2.4436	7.70115	4.46824	3.4838	7.95338	7.08888	8.12484	7.12236	5.313	8.64519	4.57049	4.72951	9.72225	9.41426	10.8933	10.0748	8.60157	10.2576	9.47227	9.11323	10.3041	10.1381	10.3349	10.1449	9.72209	10.4245	9.50491	9.55425	0.592463	9.36118	9.80143	0.440253	0.33019	0.222929	FALSE	10.0262	10.2305	0.204348	0.57001	0.21694	FALSE	-0.664992	0.20905	0.114365	FALSE	-0.429087	0.135229	0.0740907	FALSE	FALSE	FALSE	FALSE	FALSE
Q06537	YPR153W	Uncharacterized protein YPR153W	3	7.04797	6.71791	5.95141	6.43801	4.93761	5.2723	4.88882	4.77014	6.89973	8.07306	6.68689	6.94306	5.89741	6.96237	6.90386	5.60944	8.19048	8.12128	7.9465	8.05989	7.67709	7.7717	7.66275	7.6273	8.15981	8.38638	8.11461	8.16884	7.93335	8.17285	8.16067	7.86112	0.180858	7.68471	8.032	0.347288	0.0159248	0.0838694	FALSE	8.07954	8.20741	0.127875	0.161709	0.090021	FALSE	-0.394826	0.00134655	0.00759994	FALSE	-0.175413	0.132877	0.0731918	FALSE	FALSE	FALSE	FALSE	FALSE
P53950	VAC7	Vacuolar segregation protein 7	3	7.99703	8.33943	7.19784	5.41616	5.04134	4.94168	4.0779	3.10619	8.23799	9.70621	5.50331	8.32169	4.61982	5.2843	8.26618	3.94292	10.2628	10.3233	10.1109	9.70063	9.59717	9.56836	9.29119	8.89851	10.3057	10.5423	9.72366	10.3202	9.4712	9.66508	10.3106	9.24263	0.660111	9.33881	9.67237	0.333563	0.284941	0.209965	FALSE	10.0994	10.223	0.123531	0.60256	0.225314	FALSE	-0.760616	0.0125286	0.0233624	TRUE	-0.550584	0.108519	0.0636097	FALSE	FALSE	FALSE	FALSE	FALSE
Q05979	BNA5	Kynureninase	3	5.80179	7.10652	7.15214	7.16293	4.60199	5.65367	3.96986	3.76853	8.20722	9.15556	6.07099	8.42123	5.42402	6.52332	6.5059	4.47432	7.7634	8.05605	8.06528	8.06746	7.42916	7.72609	7.21599	7.14091	8.2638	8.42155	7.82883	8.30093	7.66627	7.93251	7.92865	7.38857	0.297402	7.37804	7.729	0.350962	0.105462	0.149865	FALSE	7.98804	8.20378	0.215736	0.210999	0.106745	FALSE	-0.610006	0.010927	0.0220137	TRUE	-0.47478	0.041019	0.033801	FALSE	FALSE	FALSE	FALSE	FALSE
Q12146	PSF3	DNA replication complex GINS protein PSF3	3	6.76214	6.35685	6.31549	6.30184	5.33541	5.82155	5.82182	5.22761	7.14574	7.1751	9.32944	7.25535	5.22432	5.1474	5.25509	5.52486	6.70976	6.62058	6.61117	6.60805	6.36787	6.49368	6.49374	6.33843	6.78935	6.79527	7.17407	6.81132	6.33752	6.31612	6.34599	6.41821	0.287571	6.42343	6.35446	-0.0689701	0.203867	0.183443	FALSE	6.63739	6.8925	0.255112	0.0688945	0.0540305	FALSE	-0.21396	0.00688019	0.0173617	FALSE	-0.538042	0.00857123	0.0118584	FALSE	FALSE	FALSE	FALSE	FALSE
P32487	LYP1	Lysine-specific permease	3	9.92252	8.79681	10.6618	10.6497	2.41928	3.98743	3.13849	2.84147	6.99008	9.89089	9.34455	5.93311	3.91398	4.70552	3.10574	3.69864	9.54406	9.37034	9.64774	9.6461	7.50793	8.22881	7.88343	7.73999	9.03866	9.53946	9.45748	8.80214	8.20199	8.46771	7.86829	8.12035	1.12539	7.84004	8.16459	0.324546	0.14906	0.166739	FALSE	9.55206	9.20944	-0.342621	0.143091	0.0834452	FALSE	-1.71202	0.000431612	0.00421486	TRUE	-1.04485	0.00366877	0.00694007	TRUE	FALSE	FALSE	FALSE	FALSE
P53897	IGO1	mRNA stability protein IGO1	3	4.23611	5.77633	5.96398	5.57635	6.38789	6.87041	5.47634	4.45031	6.96396	6.38681	4.4339	7.44529	8.28877	7.96774	7.2859	6.48992	8.00862	8.45603	8.50216	8.4052	8.60122	8.70627	8.37909	8.07978	8.72579	8.60098	8.07446	8.82221	8.97704	8.92005	8.79099	8.62408	0.285983	8.44159	8.82804	0.386446	0.062267	0.125625	FALSE	8.343	8.55586	0.212854	0.33679	0.147531	FALSE	0.0985891	0.602274	0.241094	FALSE	0.272182	0.209329	0.0996287	FALSE	FALSE	FALSE	FALSE	FALSE
Q05812	MSC3	Meiotic sister-chromatid recombination protein 3	3	9.59149	4.48965	10.8185	7.30877	1.74167	3.55398	6.23185	7.20621	4.217	6.72531	7.51734	3.58471	7.02027	7.6852	3.87494	8.4331	9.79595	8.7008	9.96962	9.40382	7.33467	8.36363	9.17386	9.38344	8.61041	9.2838	9.44442	8.37605	9.34572	9.47628	8.48837	9.61026	0.57576	8.5639	9.23016	0.66626	0.267901	0.204098	FALSE	9.46755	8.92867	-0.538879	0.208338	0.106126	FALSE	-0.90365	0.158075	0.094441	FALSE	0.301488	0.436132	0.16713	FALSE	FALSE	FALSE	FALSE	FALSE
P42841	PFS2	Polyadenylation factor subunit 2	3	5.67341	5.23613	7.54761	5.6706	3.64843	8.94799	7.33097	6.89674	6.98199	5.89208	8.1176	4.65203	4.47916	6.65296	3.96222	8.31009	9.07504	8.95932	9.48684	9.07432	8.4381	9.73239	9.44483	9.35674	9.37446	9.1296	9.59188	8.78868	8.73405	9.30482	8.55713	9.62569	0.391048	9.24301	9.05542	-0.18759	0.634233	0.303744	FALSE	9.14888	9.22115	0.0722726	0.741341	0.261731	FALSE	0.0941305	0.771628	0.284377	FALSE	-0.165732	0.605428	0.212408	FALSE	FALSE	FALSE	FALSE	FALSE
P47064	APS3	AP-3 complex subunit sigma	3	4.91936	4.76928	6.5504	6.00031	3.19037	6.29926	4.64178	5.78723	8.7146	9.11995	6.78589	8.40332	5.1411	8.44857	6.71597	4.51262	8.7095	8.6648	9.12261	8.99606	8.08475	9.06621	8.62571	8.9439	9.53446	9.60005	9.17356	9.48199	8.7731	9.48973	9.15862	8.58499	0.509998	8.68014	9.00161	0.321471	0.322223	0.220586	FALSE	8.87324	9.44751	0.574273	0.0079905	0.0165695	FALSE	-0.193101	0.471494	0.201821	FALSE	-0.445903	0.111736	0.0648553	FALSE	FALSE	FALSE	FALSE	FALSE
P23594	PPH21	Serine/threonine-protein phosphatase PP2A-1 catalytic subunit	3	4.6801	5.31347	7.23847	7.20424	5.67174	5.9513	4.99401	5.00525	7.58235	7.80877	5.96485	7.69808	6.79895	6.11145	6.63265	5.34435	6.6436	6.82671	7.27274	7.26591	6.92085	6.99026	6.73725	6.7405	7.33971	7.38216	6.99355	7.36156	7.18237	7.02857	7.14665	6.83508	0.325573	6.84722	7.04817	0.20095	0.0960906	0.144459	FALSE	7.00224	7.26924	0.267003	0.20764	0.105968	FALSE	-0.155023	0.416815	0.185203	FALSE	-0.221076	0.118821	0.0677081	FALSE	FALSE	FALSE	FALSE	FALSE
P36533	MRPL39	54S ribosomal protein L39, mitochondrial	3	10.0892	12.1758	6.28435	9.74996	6.41903	3.84261	7.55071	9.48468	2.07364	1.8269	3.92874	2.08681	10.1103	4.50654	3.85941	6.01129	11.1656	11.4368	10.4826	11.1163	10.5132	9.77295	10.7475	11.0765	8.88303	8.70026	9.80493	8.89217	11.1686	10.0029	9.77925	10.4185	0.991132	10.5275	10.3423	-0.185209	0.669219	0.315051	FALSE	11.0503	9.0701	-1.98023	0.000966989	0.00409469	TRUE	-0.522798	0.182408	0.104045	FALSE	1.27222	0.0190071	0.0201363	TRUE	TRUE	FALSE	FALSE	FALSE
Q04174	SMP3	GPI mannosyltransferase 4	3	5.75063	6.52281	5.74515	5.34749	6.05847	7.42891	4.35153	4.05114	6.32639	7.56008	6.76714	8.67113	6.32895	5.92855	7.29766	5.86399	8.96246	9.14424	8.96109	8.8576	9.0377	9.33189	8.56026	8.45707	9.10012	9.35714	9.19729	9.55496	9.10071	9.00642	9.30618	8.99062	0.175097	8.84673	9.10098	0.254253	0.311983	0.217819	FALSE	8.98135	9.30238	0.321032	0.0402433	0.0401602	FALSE	-0.134618	0.567587	0.231469	FALSE	-0.201397	0.157656	0.0823951	FALSE	FALSE	FALSE	FALSE	FALSE
P25576	POF1	Nicotinamide mononucleotide adenylyltransferase	3	6.10173	7.11582	6.3613	6.32969	6.12202	5.83274	6.66076	6.70714	6.02516	5.85773	5.825	5.68022	6.95247	5.87416	6.4664	6.08766	8.03622	8.25803	8.09632	8.08913	8.04101	7.97117	8.16268	8.1727	8.018	7.97734	7.96925	7.93295	8.22452	7.98138	8.11996	8.03289	0.0954186	8.08689	8.08969	0.00279879	0.970367	0.385122	FALSE	8.11992	7.97438	-0.14554	0.0494435	0.0451492	FALSE	-0.0330352	0.646369	0.252791	FALSE	0.115304	0.115798	0.0664443	FALSE	FALSE	FALSE	FALSE	FALSE
O14468	YOR304C-A	Uncharacterized protein YOR304C-A	3	5.16427	4.86229	7.99673	5.89077	4.63041	6.02364	4.92034	4.70159	7.25349	7.53321	6.55939	8.63049	5.55494	8.58193	6.49856	5.19794	6.58909	6.50216	7.21993	6.77898	6.43166	6.81116	6.51928	6.45367	7.0792	7.13379	6.93408	7.32997	6.6943	7.32182	6.92064	6.59846	0.415067	6.55394	6.8838	0.32986	0.13626	0.162125	FALSE	6.77254	7.11926	0.346718	0.118345	0.0745984	FALSE	-0.218597	0.288219	0.144034	FALSE	-0.235454	0.255406	0.114203	FALSE	FALSE	FALSE	FALSE	FALSE
P40501	AVT7	Vacuolar amino acid transporter 7	3	6.35128	7.44036	7.64467	7.32052	3.2124	5.49106	5.55285	5.07476	8.67801	6.51206	7.9844	8.0575	5.06845	5.11344	4.915	5.58324	8.78799	9.01632	9.0554	8.99289	7.8046	8.57803	8.59418	8.46429	9.23831	8.82406	9.11813	9.13128	8.46249	8.47524	8.41814	8.60205	0.377625	8.36027	8.48948	0.129207	0.544715	0.283401	FALSE	8.96315	9.07795	0.114794	0.330346	0.145567	FALSE	-0.602878	0.0430573	0.0426457	TRUE	-0.588465	0.00335483	0.00661292	TRUE	FALSE	FALSE	FALSE	FALSE
Q07350	PRP11	Pre-mRNA-splicing factor PRP11	3	7.07952	6.22487	7.86107	8.01109	3.05672	6.21329	6.98299	6.36607	6.94914	6.54702	9.50976	5.6808	4.47622	4.68833	3.44064	6.91248	7.13292	6.94732	7.284	7.31127	5.92125	6.94462	7.11311	6.97967	7.1061	7.0201	7.55867	6.81536	6.47155	6.53834	6.09195	7.09847	0.235406	6.73966	6.55008	-0.189587	0.603616	0.296121	FALSE	7.16887	7.12506	-0.0438161	0.815979	0.279747	FALSE	-0.42921	0.218641	0.118169	FALSE	-0.574981	0.0724659	0.0486767	FALSE	FALSE	FALSE	FALSE	FALSE
Q08920	CBC2	Nuclear cap-binding protein subunit 2	3	8.81083	8.32016	11.1506	9.89488	2.50187	4.78557	5.89327	5.82119	5.95073	6.3321	7.61031	4.90003	4.02103	4.22185	4.57728	5.20831	10.2781	10.1954	10.6179	10.4455	8.46182	9.3975	9.69788	9.68012	9.71188	9.80149	10.0668	9.4316	9.14638	9.21669	9.3333	9.51962	0.543716	9.30933	9.304	-0.00533373	0.986876	0.388976	FALSE	10.3842	9.75293	-0.631281	0.00948561	0.0184235	TRUE	-1.07488	0.028864	0.0340936	TRUE	-0.448937	0.0332192	0.0295199	FALSE	FALSE	FALSE	FALSE	FALSE
Q08032	CDC45	Cell division control protein 45	3	6.74103	7.74469	6.72249	8.01886	4.27195	3.58187	5.24677	6.06646	8.35553	7.48173	12.6132	6.59903	3.01574	4.31843	4.01395	5.20827	8.68036	8.8806	8.67639	8.93079	8.02229	7.7681	8.31882	8.52825	8.99013	8.83077	9.58426	8.64965	7.51991	8.0379	7.93242	8.3082	0.469615	8.15937	7.94961	-0.209758	0.403776	0.242564	FALSE	8.79204	9.0137	0.221662	0.362416	0.155768	FALSE	-0.632671	0.0250376	0.0317801	TRUE	-1.06409	0.00706748	0.0105965	TRUE	FALSE	FALSE	FALSE	FALSE
P34217	PIN4	RNA-binding protein PIN4	3	4.46942	5.54711	5.96247	6.15635	4.34863	5.20408	5.26202	5.62126	8.68472	9.12241	6.5806	8.17177	4.95491	6.49351	7.04116	6.37957	7.88103	8.19268	8.29686	8.34302	7.84151	8.10059	8.11656	8.21184	8.83942	8.91036	8.43917	8.75159	8.02981	8.41995	8.53676	8.39441	0.311493	8.06762	8.34523	0.277606	0.0905899	0.141992	FALSE	8.1784	8.73514	0.556738	0.0090943	0.0180322	FALSE	-0.110774	0.431571	0.18999	FALSE	-0.389906	0.0417611	0.0341899	FALSE	FALSE	FALSE	FALSE	FALSE
P38704	STP2	Transcription factor STP2	3	6.54469	5.91279	5.54313	5.94539	4.93685	5.616	7.4901	7.48023	7.5253	6.42664	9.4465	6.26638	5.00742	4.98479	3.68192	7.19184	8.27802	8.13154	8.0384	8.13947	7.87129	8.05724	8.47268	8.47078	8.47944	8.25176	8.80748	8.21533	7.89177	7.88523	7.44816	8.41406	0.387176	8.218	7.9098	-0.308195	0.264774	0.202965	FALSE	8.14686	8.4385	0.291646	0.118512	0.07467	FALSE	0.0711401	0.680282	0.262103	FALSE	-0.528701	0.0754405	0.0500085	FALSE	FALSE	FALSE	FALSE	FALSE
P10355	PET122	Protein PET122, mitochondrial	3	7.36518	8.68287	6.74522	6.66683	6.77053	5.72745	7.95923	7.28841	3.81516	3.30623	4.51735	3.35587	8.17814	5.51545	7.96164	6.14445	7.11086	7.34831	6.98401	6.96715	6.98941	6.74803	7.22277	7.09575	6.16188	5.95533	6.40562	5.97682	7.26192	6.69361	7.2232	6.84942	0.366805	7.01399	7.00704	-0.00695034	0.969263	0.384861	FALSE	7.10258	6.12491	-0.97767	0.000425103	0.00255076	TRUE	-0.088594	0.532565	0.220285	FALSE	0.882126	0.00291214	0.0060383	TRUE	TRUE	FALSE	FALSE	FALSE
Q12354	YLR118C	Acyl-protein thioesterase 1	3	5.05334	5.90767	4.76173	5.06103	8.10123	7.53312	7.3718	8.44854	5.60103	5.76259	4.40541	4.30646	8.21507	9.50047	4.29876	5.67175	7.88575	8.1111	7.79999	7.88794	8.56665	8.46176	8.43053	8.62721	8.0342	8.07523	7.68779	7.65501	8.58678	8.79651	7.65243	8.0523	0.550593	8.52154	8.27201	-0.249532	0.409333	0.244193	FALSE	7.92119	7.86306	-0.0581385	0.672749	0.243614	FALSE	0.600343	0.00052901	0.00471242	TRUE	0.408949	0.219549	0.102977	FALSE	FALSE	FALSE	FALSE	FALSE
Q04598	YDR115W	54S ribosomal protein L34, mitochondrial	3	11.1029	10.9149	5.68826	8.23985	7.41374	5.50554	8.48316	8.63214	2.4881	2.16053	3.31667	2.02142	8.67243	4.53815	4.47391	6.34834	9.93231	9.90767	8.96743	9.50207	9.34965	8.92033	9.54405	9.56917	7.77449	7.57083	8.18918	7.47482	9.57588	8.64155	8.62099	9.12583	0.756092	9.3458	8.99106	-0.354736	0.247321	0.197059	FALSE	9.57737	7.75233	-1.82504	0.000896684	0.0039267	TRUE	-0.231572	0.43074	0.189737	FALSE	1.23873	0.00555644	0.0090514	TRUE	TRUE	FALSE	FALSE	FALSE
Q06177	TMA10	Translation machinery-associated protein 10	3	2.65579	3.15933	2.55211	2.94129	7.67891	8.14026	7.58529	10.2993	3.62761	4.11341	2.99047	4.53398	15.6236	6.56595	4.618	12.9147	5.49182	5.7423	5.43437	5.63913	7.02359	7.10776	7.00588	7.44716	5.9417	6.12302	5.66305	6.26346	8.04834	6.79769	6.28995	7.77363	1.01317	7.1461	7.2274	0.0813039	0.85908	0.360011	FALSE	5.57691	5.99781	0.4209	0.0389412	0.0393137	FALSE	1.56919	3.77272423657781e-05	0.00117173	TRUE	1.22959	0.0528315	0.0395174	TRUE	FALSE	FALSE	FALSE	FALSE
P25651	CSM1	Monopolin complex subunit CSM1	3	6.10808	5.13804	4.79453	5.37806	4.52297	6.63878	9.10865	9.74848	5.80556	6.4998	6.96316	4.54052	5.69067	5.58965	4.55206	8.92099	8.77752	8.52802	8.42819	8.59388	8.34407	8.89772	9.35404	9.45198	8.70423	8.86719	8.96654	8.34965	8.6754	8.64955	8.35331	9.324	0.34806	9.01195	8.75057	-0.261382	0.45403	0.256593	FALSE	8.5819	8.7219	0.140003	0.408262	0.17032	FALSE	0.430048	0.188311	0.106275	FALSE	0.0286626	0.911375	0.286457	FALSE	FALSE	FALSE	FALSE	FALSE
P38340	TAE1	Alpha N-terminal protein methyltransferase 1	3	4.45909	5.40626	5.65097	5.55092	4.20629	6.63331	5.02794	5.57031	7.65006	9.38353	6.2973	7.19162	5.70714	8.6409	7.2894	5.33497	7.34518	7.62306	7.68693	7.66116	7.26098	7.91816	7.5184	7.66619	8.1239	8.41857	7.84317	8.03475	7.7012	8.29962	8.05423	7.60392	0.296341	7.59093	7.91474	0.32381	0.17777	0.176304	FALSE	7.57908	8.1051	0.526012	0.0135596	0.0220898	FALSE	0.0118468	0.94348	0.325254	FALSE	-0.190356	0.381719	0.151309	FALSE	FALSE	FALSE	FALSE	FALSE
P41912	SHR5	Ras modification protein ERF4	3	4.69142	4.75885	6.08442	5.38737	6.42733	6.92392	4.96979	4.52476	6.2518	5.63308	5.33309	8.17031	8.85221	7.45574	8.70808	5.82784	6.96494	6.98553	7.34005	7.1645	7.41914	7.52651	7.04811	6.91277	7.3792	7.22885	7.1499	7.76532	7.88096	7.63328	7.85728	7.27788	0.354645	7.22663	7.66235	0.435717	0.0749728	0.134085	FALSE	7.11376	7.38081	0.267058	0.15979	0.0892333	FALSE	0.112876	0.538267	0.221899	FALSE	0.281535	0.199964	0.096384	FALSE	FALSE	FALSE	FALSE	FALSE
P08153	SWI5	Transcriptional factor SWI5	3	6.58517	6.53263	5.97664	6.20727	6.10296	5.59129	8.26341	8.71321	6.14088	5.78218	5.68274	6.3271	5.32986	5.47292	3.98988	7.30186	8.29212	8.28057	8.15224	8.20686	8.18241	8.05608	8.61964	8.69611	8.19135	8.10451	8.07949	8.23445	7.987	8.02521	7.56925	8.44117	0.157625	8.38856	8.00566	-0.382905	0.160005	0.170205	FALSE	8.23295	8.15245	-0.0804971	0.152086	0.086648	FALSE	0.155614	0.401875	0.180738	FALSE	-0.146793	0.474374	0.177512	FALSE	FALSE	FALSE	FALSE	FALSE
P01097	INH1	ATPase inhibitor, mitochondrial	3	2.67812	2.15285	2.5326	2.1157	12.2803	9.35824	9.72421	8.28379	1.35959	1.09862	1.28429	1.65457	13.6715	10.3576	12.5444	8.9035	9.32292	9.00795	9.24232	8.98284	11.52	11.1279	11.1833	10.952	8.34487	8.03739	8.26267	8.62815	11.6748	11.2743	11.5507	11.0561	1.69868	11.1958	11.389	0.193169	0.332323	0.223413	FALSE	9.139	8.31827	-0.820732	0.00215324	0.00702835	TRUE	2.05679	1.76090870941199e-05	0.00083997	TRUE	3.07069	3.5379326991912e-06	0.000978983	TRUE	FALSE	FALSE	FALSE	FALSE
P09032	GCD1	Translation initiation factor eIF-2B subunit gamma	3	4.80739	5.30913	6.26766	5.86802	4.44807	6.1768	4.67466	5.29597	9.98076	8.06588	7.40497	7.22346	5.24502	8.22018	5.92571	5.08632	6.61512	6.75834	6.99779	6.90274	6.50304	6.97672	6.57473	6.75475	7.66901	7.36169	7.23836	7.20255	6.74081	7.38903	6.91685	6.69648	0.375153	6.70231	6.93579	0.233482	0.272474	0.205632	FALSE	6.8185	7.3679	0.549407	0.00736463	0.015952	FALSE	-0.116187	0.423695	0.187419	FALSE	-0.432112	0.0702884	0.0475728	FALSE	FALSE	FALSE	FALSE	FALSE
Q03446	RCR2	Protein RCR2	3	4.4783	3.67066	4.86905	5.8756	4.81274	5.69418	4.49949	3.98943	8.30814	7.96579	4.36179	8.3052	8.30256	9.57199	9.27804	6.01706	8.30199	8.01508	8.42268	8.69378	8.4059	8.64853	8.3088	8.13522	9.19357	9.13286	8.26396	9.19306	9.1926	9.39786	9.35286	8.7281	0.644112	8.37461	9.16786	0.793241	0.00693018	0.0676051	FALSE	8.35838	8.94586	0.587479	0.0796603	0.0589956	FALSE	0.0162313	0.930066	0.322239	FALSE	0.221994	0.45359	0.172192	FALSE	FALSE	FALSE	FALSE	FALSE
Q3E830	EGO2	Protein EGO2	3	3.96418	6.92964	8.71988	5.7129	4.98533	5.47454	5.04106	3.5207	8.54363	9.01213	6.12345	7.76779	5.83996	6.98202	7.03457	4.34821	7.80662	8.61238	8.94391	8.33382	8.13729	8.27234	8.15333	7.63546	8.91445	8.99147	8.43394	8.7771	8.36556	8.62325	8.63406	7.94002	0.377239	8.0496	8.39072	0.341118	0.165268	0.17188	FALSE	8.42418	8.77924	0.355059	0.252511	0.121274	FALSE	-0.374577	0.238957	0.126242	FALSE	-0.388519	0.109086	0.0637919	FALSE	FALSE	FALSE	FALSE	FALSE
P21339	MSB1	Morphogenesis-related protein MSB1	3	6.94393	5.59555	9.35306	7.69298	3.21586	7.28395	4.45331	3.87194	6.31524	8.91671	9.09754	6.92844	5.16483	6.23146	4.34565	4.58957	7.54793	7.23645	7.97761	7.69572	6.43738	7.61689	6.90705	6.70523	7.41101	7.90868	7.93765	7.5447	7.12089	7.39174	6.87175	6.95053	0.552408	6.91664	7.08373	0.167089	0.578068	0.289728	FALSE	7.61443	7.70051	0.0860836	0.686353	0.247081	FALSE	-0.69779	0.0652289	0.0548223	FALSE	-0.616785	0.0127489	0.0153885	TRUE	FALSE	FALSE	FALSE	FALSE
P40004	YEA4	UDP-N-acetylglucosamine transporter YEA4	3	6.68142	6.40093	6.13822	5.98419	4.72347	5.78241	5.21071	4.92869	7.27776	8.49773	7.43989	7.1067	5.3429	6.61265	5.92435	5.948	9.53641	9.47454	9.41408	9.37741	9.0361	9.32793	9.17774	9.09746	9.65975	9.88333	9.69154	9.62543	9.21388	9.52148	9.36291	9.36866	0.239093	9.15981	9.36673	0.206927	0.0590962	0.125021	FALSE	9.45061	9.71501	0.264405	0.0114622	0.0206201	FALSE	-0.290803	0.0114439	0.0224821	FALSE	-0.348281	0.00657454	0.01013	FALSE	FALSE	FALSE	FALSE	FALSE
Q12309	CLF1	Pre-mRNA-splicing factor CLF1	3	5.43574	4.80833	6.27249	6.60873	3.50337	7.53437	6.88177	6.40036	7.69711	7.99887	9.12424	6.76913	3.12974	5.05297	5.88417	6.89861	8.42664	8.2497	8.6332	8.70854	7.79291	8.89765	8.76694	8.66232	8.92848	8.98396	9.17386	8.74313	7.6302	8.32129	8.541	8.77047	0.337495	8.52995	8.31574	-0.214213	0.564214	0.287621	FALSE	8.50452	8.95736	0.452841	0.0166213	0.024579	FALSE	0.0254357	0.929735	0.322239	FALSE	-0.641618	0.0742624	0.0495355	TRUE	FALSE	FALSE	FALSE	FALSE
P26725	YUR1	Probable mannosyltransferase YUR1	3	5.7552	5.61972	5.46871	4.72103	6.22892	6.14566	4.79351	4.12036	8.89403	7.82499	5.53378	8.87757	5.64598	6.62102	7.61428	6.13523	8.28658	8.25222	8.21291	8.00082	8.4007	8.38128	8.0228	7.80449	8.91455	8.7298	8.22998	8.91188	8.25894	8.48877	8.69042	8.37883	0.20449	8.15232	8.45424	0.301924	0.137712	0.162501	FALSE	8.18813	8.69655	0.508423	0.0439491	0.0423016	FALSE	-0.0358156	0.831934	0.298739	FALSE	-0.242314	0.251384	0.112781	FALSE	FALSE	FALSE	FALSE	FALSE
P53264	CLD1	Cardiolipin-specific deacylase 1, mitochondrial	3	3.24157	3.48843	3.54427	3.21219	10.8749	7.20666	9.27898	8.19892	3.93074	3.45034	3.43188	3.87041	9.35069	8.974	8.3342	9.61186	7.1553	7.26119	7.28411	7.14217	8.90154	8.30795	8.67258	8.49405	7.43342	7.24535	7.23761	7.4111	8.68369	8.62437	8.51766	8.72343	0.948898	8.59403	8.63729	0.0432552	0.764691	0.336126	FALSE	7.21069	7.33187	0.121179	0.111843	0.0722107	FALSE	1.38334	0.0009249	0.0061607	TRUE	1.30541	1.77145177901796e-06	0.000978983	TRUE	TRUE	FALSE	FALSE	FALSE
P47088	GPI14	GPI mannosyltransferase 1	3	5.96788	6.931	6.53864	5.86503	4.79418	6.62836	6.40023	7.52084	4.04948	7.83527	6.76045	4.84111	7.96306	5.64818	5.19649	7.05979	9.73949	9.95534	9.87126	9.71441	9.42356	9.89092	9.8404	10.0732	9.18001	10.1323	9.91939	9.43761	10.1556	9.66006	9.53981	9.9819	0.249959	9.80701	9.83434	0.0273279	0.894487	0.367055	FALSE	9.82013	9.66732	-0.152809	0.540698	0.209343	FALSE	-0.0131148	0.933874	0.323255	FALSE	0.167022	0.548277	0.19738	FALSE	FALSE	FALSE	FALSE	FALSE
Q08215	PEX15	Peroxisomal membrane protein PEX15	3	4.61617	4.95506	6.7671	5.59702	5.98191	7.89228	4.89885	3.59168	8.3823	8.54684	6.12161	7.98092	5.48625	8.21456	5.63828	5.32916	8.37906	8.48127	8.93091	8.65703	8.75297	9.15281	8.46481	8.01703	9.23971	9.26776	8.78628	9.16892	8.62819	9.21055	8.66762	8.58627	0.351757	8.5969	8.77316	0.176253	0.557743	0.286106	FALSE	8.61207	9.11567	0.503602	0.0223829	0.0293871	FALSE	-0.0151613	0.957352	0.328622	FALSE	-0.34251	0.116153	0.0666139	FALSE	FALSE	FALSE	FALSE	FALSE
P40559	INP51	Phosphatidylinositol 4,5-bisphosphate 5-phosphatase INP51	3	4.76291	5.44577	9.02544	6.03192	5.58208	7.21997	5.70188	4.76938	8.19865	8.00733	7.18222	6.85029	4.83312	5.90646	5.50398	4.97859	7.48315	7.67644	8.4053	7.82392	7.71211	8.0833	7.74274	7.4851	8.26669	8.23263	8.07574	8.00747	7.50426	7.7936	7.69178	7.54704	0.373028	7.75581	7.63417	-0.121643	0.42837	0.250152	FALSE	7.8472	8.14563	0.298428	0.232888	0.114263	FALSE	-0.0913909	0.712011	0.269967	FALSE	-0.511462	0.00137897	0.00422021	FALSE	FALSE	FALSE	FALSE	FALSE
Q07688	YPD1	Phosphorelay intermediate protein YPD1	3	4.98954	6.07993	8.33335	7.19018	4.64834	5.61475	5.34806	4.61952	7.27256	7.99481	5.15913	7.41987	5.5791	7.88098	6.9011	4.96879	7.53149	7.81663	8.27148	8.05861	7.4293	7.7018	7.63159	7.42032	8.07504	8.21164	7.57971	8.10397	7.69261	8.19096	7.9994	7.52547	0.399991	7.54575	7.85211	0.306357	0.133307	0.161595	FALSE	7.91955	7.99259	0.0730388	0.742996	0.262118	FALSE	-0.373799	0.0962614	0.0690322	FALSE	-0.140481	0.519648	0.189729	FALSE	FALSE	FALSE	FALSE	FALSE
P46962	CTK2	CTD kinase subunit beta	3	5.1334	4.67716	6.28255	4.99087	5.28332	7.06628	7.13325	6.81796	6.5623	8.09517	7.44111	6.73861	4.18046	6.54883	6.45083	6.59792	7.76549	7.63121	8.05693	7.72487	7.80703	8.22653	8.24014	8.17492	8.11978	8.42264	8.3011	8.15803	7.46924	8.11682	8.09506	8.12759	0.170552	8.11215	7.95218	-0.159975	0.439931	0.25242	FALSE	7.79463	8.25039	0.455761	0.00862146	0.0174169	FALSE	0.317528	0.0612156	0.0528654	FALSE	-0.298208	0.16305	0.0842923	FALSE	FALSE	FALSE	FALSE	FALSE
P25332	RBK1	Ribokinase	3	5.02838	6.44421	6.76581	7.64336	4.08915	5.00031	4.08633	4.72058	8.39652	9.11934	6.58566	8.05707	4.8223	6.81913	7.01705	5.4048	8.17833	8.53624	8.60649	8.78244	7.88003	8.17025	7.87903	8.08719	8.91802	9.03716	8.56756	8.85848	8.11795	8.61782	8.65909	8.28247	0.498681	8.00413	8.41934	0.415209	0.0423936	0.113596	FALSE	8.52587	8.84531	0.319433	0.0978184	0.0667305	FALSE	-0.521747	0.0173411	0.0272683	FALSE	-0.425972	0.0441858	0.0351998	FALSE	FALSE	FALSE	FALSE	FALSE
P05744	RPL33A	60S ribosomal protein L33-A	3	6.13899	7.19636	7.40923	5.91555	4.40214	6.7378	5.68821	4.63488	5.68177	5.8089	5.46097	10.4202	8.27625	5.03077	5.8202	5.37779	7.7792	8.00846	8.05052	7.72571	7.2994	7.91348	7.66917	7.37373	7.66754	7.69946	7.61035	8.54251	8.21017	7.49197	7.70226	7.58821	0.238356	7.56394	7.74816	0.184213	0.421542	0.24786	FALSE	7.89097	7.87996	-0.0110076	0.965152	0.314306	FALSE	-0.327029	0.103512	0.0719634	FALSE	-0.131809	0.648299	0.223978	FALSE	FALSE	FALSE	FALSE	FALSE
O13563	RPN13	26S proteasome regulatory subunit RPN13	3	4.41112	5.02166	6.78948	6.67231	3.63063	8.2819	6.69016	6.65474	5.79449	7.76549	6.35048	5.86331	5.38987	7.12478	5.93817	7.62142	7.56171	7.74873	8.18386	8.15875	7.28078	8.47052	8.1626	8.15494	7.95524	8.37764	8.08743	7.97228	7.85081	8.25341	7.99058	8.35062	0.233397	8.01721	8.11136	0.0941423	0.753824	0.333054	FALSE	7.91326	8.09815	0.184884	0.356258	0.153954	FALSE	0.10395	0.742406	0.277297	FALSE	0.0132084	0.933312	0.291163	FALSE	FALSE	FALSE	FALSE	FALSE
P37262	SOL2	6-phosphogluconolactonase-like protein 2	3	6.61783	6.64589	7.20487	8.88138	5.83987	5.60879	4.54408	5.13056	7.16438	7.06575	5.45626	6.0832	5.89272	5.76018	6.72302	5.38121	8.31965	8.32575	8.44226	8.74407	8.13922	8.08098	7.77728	7.9524	8.43413	8.41413	8.0412	8.19812	8.15222	8.1194	8.34239	8.02121	0.225754	7.98747	8.15881	0.171337	0.154197	0.169381	FALSE	8.45793	8.27189	-0.186038	0.222321	0.110462	FALSE	-0.470461	0.0111447	0.0222029	FALSE	-0.113086	0.368137	0.147395	FALSE	FALSE	FALSE	FALSE	FALSE
Q6Q595	SCS22	Vesicle-associated membrane protein-associated protein SCS22	3	4.67647	4.41102	4.59922	4.54386	5.78431	6.7413	5.04229	4.63284	8.31054	7.87075	5.65297	8.65086	5.97698	8.45965	7.30499	7.34196	9.74799	9.66369	9.72396	9.70649	10.0547	10.2756	9.85665	9.73447	10.5775	10.4991	10.0216	10.6354	10.102	10.6032	10.3915	10.3987	0.499815	9.98036	10.3738	0.393479	0.0469174	0.117444	FALSE	9.71053	10.4334	0.722864	0.0133468	0.0219604	TRUE	0.269826	0.105898	0.0730718	FALSE	-0.059559	0.744669	0.247927	FALSE	FALSE	FALSE	FALSE	FALSE
P38759	VPS29	Vacuolar protein sorting-associated protein 29	3	5.21089	7.77098	9.52624	7.28155	2.48	5.86182	4.40604	4.90386	4.7422	9.63958	9.38765	5.50063	6.62959	5.81911	6.08763	4.75226	7.7869	8.36347	8.65728	8.26962	6.71571	7.95672	7.54486	7.69929	7.65093	8.67434	8.63614	7.86497	8.13429	7.94617	8.01125	7.65398	0.443278	7.47914	7.93642	0.45728	0.189075	0.179594	FALSE	8.26932	8.20659	-0.0627244	0.851397	0.28811	FALSE	-0.790173	0.0560359	0.050007	FALSE	-0.270169	0.393619	0.154648	FALSE	FALSE	FALSE	FALSE	FALSE
P53937	SWS2	37S ribosomal protein SWS2, mitochondrial	3	8.09723	9.90624	7.05015	7.88277	6.91113	4.68005	7.28729	7.38046	3.80887	3.86655	3.99241	4.50542	7.70914	5.11963	5.67415	6.1285	10.6634	10.9543	10.4636	10.6247	10.4349	9.87248	10.5113	10.5297	9.57532	9.597	9.64321	9.81762	10.5925	10.002	10.1504	10.2615	0.43861	10.3371	10.2516	-0.0854988	0.685144	0.318865	FALSE	10.6765	9.65829	-1.0182	0.000481871	0.00277338	TRUE	-0.339395	0.126816	0.0813562	FALSE	0.593304	0.0116158	0.0143709	TRUE	TRUE	FALSE	FALSE	FALSE
Q06251	YLR177W	Uncharacterized protein YLR177W	3	4.09097	2.77867	6.50602	4.50459	4.76569	9.98677	5.7908	4.96333	9.71223	6.27654	5.43324	7.29217	5.82266	8.93179	6.30933	6.83516	8.12664	7.56859	8.79597	8.2656	8.34688	9.41422	8.62796	8.40551	9.374	8.74417	8.53601	8.96055	8.63588	9.25315	8.75168	8.86717	0.41145	8.69864	8.87697	0.17833	0.554578	0.285146	FALSE	8.1892	8.90368	0.714479	0.0649488	0.0523635	FALSE	0.509439	0.198385	0.110451	FALSE	-0.0267103	0.909156	0.28622	FALSE	FALSE	FALSE	FALSE	FALSE
P43132	BRE2	COMPASS component BRE2	3	50.5997	3.22662	2.22718	3.07318	3.63968	3.46274	3.40047	2.9129	3.24405	3.36133	3.41227	3.18474	3.09658	3.57704	4.2273	3.35418	11.7198	7.74878	7.21398	7.67849	7.92257	7.85067	7.82449	7.60121	7.75656	7.80779	7.82949	7.72993	7.68943	7.89752	8.1385	7.80472	0.124236	7.79974	7.88254	0.0828043	0.511171	0.273321	FALSE	8.59027	7.78094	-0.809322	0.496986	0.19663	FALSE	-0.790528	0.506599	0.212446	FALSE	0.101599	0.369138	0.147633	FALSE	FALSE	FALSE	FALSE	FALSE
Q00776	APM1	AP-1 complex subunit mu-1-I	3	4.23804	4.78465	8.22775	5.15972	2.92826	6.48034	4.32025	4.44864	9.36888	9.4957	8.6897	10.7361	4.14061	6.75712	4.91194	5.31233	7.76879	7.9438	8.72589	8.05268	7.23543	8.38146	7.79651	7.83875	8.91327	8.93266	8.8047	9.10978	7.73523	8.4418	7.98168	8.09473	0.479047	7.81304	8.06336	0.250325	0.40617	0.243236	FALSE	8.12279	8.9401	0.817312	0.0250335	0.0313772	TRUE	-0.309754	0.362539	0.168214	FALSE	-0.876741	0.00509318	0.00848274	TRUE	FALSE	FALSE	FALSE	FALSE
P33550	KTR2	Probable mannosyltransferase KTR2	3	5.3175	5.56538	5.33419	5.12127	6.30619	6.56545	5.42356	5.16944	7.10327	6.99756	5.81268	6.87614	5.88356	7.63966	8.02446	6.8597	7.40164	7.46737	7.40616	7.34739	7.64766	7.70578	7.43013	7.3609	7.81937	7.79774	7.53009	7.77249	7.54757	7.9244	7.99529	7.76904	0.271556	7.53612	7.80908	0.272957	0.0809328	0.137673	FALSE	7.40564	7.72992	0.324281	0.0120482	0.0209999	FALSE	0.130477	0.216612	0.117545	FALSE	0.0791531	0.536625	0.194406	FALSE	FALSE	FALSE	FALSE	FALSE
Q03833	GIS1	Transcriptional activator/repressor GIS1	3	5.33568	5.08662	4.57904	5.49379	5.37983	7.68038	9.46974	10.2568	5.89781	5.54214	6.71173	4.49753	4.99886	4.78709	3.51535	10.7676	6.92002	6.85105	6.69939	6.96214	6.93191	7.44552	7.74767	7.86285	7.06453	6.97479	7.25103	6.67349	6.82595	6.76349	6.31801	7.93298	0.31963	7.49699	6.96011	-0.53688	0.239409	0.194855	FALSE	6.85815	6.99096	0.132809	0.372514	0.159223	FALSE	0.638838	0.0497945	0.0466619	TRUE	-0.0308506	0.936803	0.291837	FALSE	FALSE	FALSE	FALSE	FALSE
P36158	YKR078W	Uncharacterized protein YKR078W	3	4.6788	4.61358	5.86146	5.85277	3.79811	6.68609	4.28623	5.50445	8.80582	8.19323	6.73184	8.1712	5.73902	9.79885	5.73172	5.54682	7.87177	7.85152	8.19689	8.19475	7.57091	8.38679	7.74534	8.10623	8.78409	8.68006	8.39663	8.67618	8.16643	8.93824	8.1646	8.11729	0.389079	7.95232	8.34664	0.394322	0.193469	0.181214	FALSE	8.02873	8.63424	0.605507	0.00333627	0.00933414	TRUE	-0.076414	0.728164	0.273573	FALSE	-0.287599	0.250189	0.112425	FALSE	FALSE	FALSE	FALSE	FALSE
P38277	YBR138C	Uncharacterized protein YBR138C	3	6.89263	5.83082	6.10821	6.09665	6.31646	6.22678	6.80571	6.42371	6.56383	5.39664	6.3382	6.69039	5.46277	6.22011	6.09453	6.53258	7.288	7.04664	7.11369	7.11096	7.16206	7.14142	7.26969	7.18635	7.21748	6.935	7.16702	7.24503	6.95258	7.13988	7.11046	7.21059	0.074231	7.18988	7.10338	-0.0865034	0.223649	0.190281	FALSE	7.13982	7.14113	0.00130959	0.98859	0.319224	FALSE	0.0500576	0.437256	0.191354	FALSE	-0.0377554	0.687648	0.233773	FALSE	FALSE	FALSE	FALSE	FALSE
Q02648	TRM44	tRNA (uracil-O(2)-)-methyltransferase	3	6.42392	5.40707	12.2183	8.33426	2.94904	4.1332	2.93561	3.15139	9.16861	9.46448	8.08013	9.21106	4.14362	5.37913	5.60019	3.39999	8.20378	7.95518	9.1313	8.57938	7.08057	7.56759	7.07399	7.17632	8.71703	8.76285	8.53471	8.7237	7.57122	7.9477	8.00581	7.28586	0.958886	7.22462	7.70265	0.47803	0.0642487	0.127378	FALSE	8.46741	8.68457	0.217161	0.462035	0.186865	FALSE	-1.24279	0.0103241	0.0215019	TRUE	-0.981925	0.00728157	0.0108073	TRUE	FALSE	FALSE	FALSE	FALSE
P43558	OTU1	Ubiquitin thioesterase OTU1	3	5.28149	5.32172	4.79601	4.87403	6.31201	7.15086	5.45233	6.54876	5.81372	8.08321	5.37191	6.698	6.88369	9.25315	6.72506	5.43406	5.69295	5.7039	5.55384	5.57712	5.9501	6.13012	5.73888	6.00322	5.83146	6.30693	5.71744	6.03573	6.07519	6.50195	6.04155	5.73403	0.265199	5.95558	6.08818	0.132598	0.492582	0.268056	FALSE	5.63195	5.97289	0.34094	0.0731919	0.0560296	FALSE	0.323629	0.0204753	0.029169	FALSE	0.115287	0.593364	0.209175	FALSE	FALSE	FALSE	FALSE	FALSE
Q12083	MLH3	DNA mismatch repair protein MLH3	3	5.54063	5.14255	6.96107	7.34326	4.82311	5.59595	7.13875	6.51908	7.71893	7.18933	8.4605	6.1316	4.45975	5.32285	4.16817	7.48448	6.76453	6.65697	7.09379	7.1709	6.56445	6.77887	7.13015	6.99915	7.24288	7.14034	7.37522	6.91074	6.45144	6.70668	6.3539	7.19839	0.340541	6.86815	6.6776	-0.190551	0.436633	0.25192	FALSE	6.92155	7.1673	0.24575	0.175027	0.0951044	FALSE	-0.0533926	0.772091	0.284377	FALSE	-0.489694	0.0753975	0.0500085	FALSE	FALSE	FALSE	FALSE	FALSE
P32656	GCG1	Glutathione-specific gamma-glutamylcyclotransferase	3	4.89578	6.25529	7.78549	7.73806	2.63021	3.06146	3.53361	3.72979	8.10184	9.50386	8.71413	10.1716	6.6775	6.04303	5.81001	5.34829	7.74085	8.09438	8.4101	8.40128	6.84449	7.06352	7.27045	7.34841	8.46756	8.69782	8.57267	8.79579	8.18862	8.04458	7.98785	7.86839	0.547596	7.13172	8.02236	0.890641	0.00118458	0.039112	TRUE	8.16165	8.63346	0.471807	0.0507969	0.0454203	FALSE	-1.02994	0.00250379	0.0100208	TRUE	-0.611101	0.000795416	0.00332435	TRUE	FALSE	FALSE	FALSE	FALSE
P52488	UBA2	Ubiquitin-activating enzyme E1-like	3	4.65609	5.00459	5.61562	5.45749	5.83371	5.40298	3.68575	3.33693	11.4668	7.48257	4.29278	13.4477	4.51025	5.91964	8.39668	5.49041	8.36067	8.46481	8.631	8.58979	8.68597	8.57531	8.02351	7.88007	9.66095	9.04509	8.24347	9.89084	8.31476	8.70706	9.21137	8.59847	0.380162	8.29122	8.70792	0.416701	0.17857	0.176492	FALSE	8.51157	9.21009	0.698519	0.153317	0.087033	FALSE	-0.220352	0.357245	0.166646	FALSE	-0.50217	0.284693	0.122625	FALSE	FALSE	FALSE	FALSE	FALSE
P30775	MRF1	Peptide chain release factor 1, mitochondrial	3	5.84805	7.99517	6.52832	6.92194	11.2281	7.04812	8.54068	7.46371	2.57267	2.66668	2.95603	2.41445	7.36746	5.96372	8.04599	6.4389	9.52123	9.97241	9.67998	9.76445	10.4623	9.79051	10.0676	9.87316	8.33654	8.38832	8.53693	8.24497	9.85444	9.54949	9.98154	9.66009	0.334457	10.0484	9.76139	-0.287016	0.166722	0.172542	FALSE	9.73452	8.37669	-1.35783	5.55669020325452e-05	0.00146074	TRUE	0.313887	0.135367	0.0847825	FALSE	1.3847	6.2526710059271e-05	0.0012983	TRUE	FALSE	FALSE	FALSE	FALSE
P32330	DGR2	2-deoxy-glucose resistant protein 2	3	3.95409	5.75278	5.78156	5.51234	6.92289	10.0382	6.89664	7.16959	6.43505	4.90627	5.52712	6.16434	4.54413	7.87236	5.62258	6.90009	5.89322	6.43414	6.44134	6.37254	6.70124	7.23731	6.69577	6.75177	6.59583	6.2045	6.3764	6.53382	6.09388	6.88667	6.40111	6.69649	0.309201	6.84652	6.51954	-0.326984	0.186815	0.178706	FALSE	6.28531	6.42764	0.142331	0.407492	0.1701	FALSE	0.561214	0.0232829	0.0305723	FALSE	0.0918991	0.658673	0.226688	FALSE	FALSE	FALSE	FALSE	FALSE
P53933	APP1	Phosphatidate phosphatase APP1	3	6.57778	8.24606	5.6727	6.21633	8.63728	6.64551	8.36718	8.42395	2.73105	3.88096	3.66858	2.62079	9.25748	5.22068	7.93807	5.89561	7.91942	8.24553	7.70586	7.83789	8.3124	7.9342	8.26657	8.27632	6.65128	7.15824	7.07705	6.59182	8.41244	7.58606	8.19061	7.76146	0.559522	8.19737	7.98765	-0.209728	0.370869	0.233841	FALSE	7.92717	6.8696	-1.05758	0.00146285	0.00535859	TRUE	0.270198	0.114684	0.0763742	FALSE	1.11805	0.00406697	0.00738164	TRUE	FALSE	FALSE	FALSE	FALSE
P34224	YBL059W	Uncharacterized protein YBL059W	3	5.69999	6.535	4.74298	5.33558	7.59463	5.15147	6.85392	6.37503	3.29432	3.74605	3.78958	3.69975	10.7303	7.87239	10.0274	8.55156	9.22294	9.42017	8.95778	9.12763	9.63697	9.07697	9.48891	9.38442	8.43197	8.61735	8.63402	8.59941	10.1356	9.68879	10.0379	9.80817	0.541896	9.39682	9.91761	0.520791	0.0164551	0.0848407	FALSE	9.18213	8.57069	-0.611442	0.00364032	0.00983363	TRUE	0.214685	0.211624	0.115517	FALSE	1.34692	0.000213717	0.00182055	TRUE	FALSE	FALSE	FALSE	FALSE
P38870	YHR182W	Uncharacterized protein YHR182W	3	7.32214	4.80291	7.68678	7.78737	4.34651	6.51698	4.55524	4.66732	7.82635	8.4015	7.23627	7.23744	5.00818	5.82094	5.8917	4.89238	8.7554	8.14705	8.82552	8.84427	8.00299	8.58734	8.07066	8.10573	8.85148	8.95378	8.73838	8.73862	8.20742	8.42439	8.44182	8.17367	0.474896	8.19168	8.31183	0.120144	0.465801	0.260078	FALSE	8.64306	8.82056	0.177506	0.372397	0.159221	FALSE	-0.451376	0.0809949	0.06238	FALSE	-0.508739	0.00152384	0.00444005	FALSE	FALSE	FALSE	FALSE	FALSE
P38792	RRP4	Exosome complex component RRP4	3	6.56653	5.16297	8.8268	8.88901	4.09092	6.14855	4.63743	3.26928	7.59581	8.34615	8.35187	6.59764	4.51524	5.96594	5.98376	5.0521	7.78179	7.43486	8.20855	8.21868	7.09908	7.68691	7.27998	6.77563	7.99186	8.12777	8.12876	7.78861	7.24146	7.64341	7.64771	7.40354	0.527717	7.2104	7.48403	0.273629	0.263268	0.202739	FALSE	7.91097	8.00925	0.0982773	0.656259	0.239116	FALSE	-0.700572	0.039745	0.0406166	TRUE	-0.52522	0.00678332	0.0103444	FALSE	FALSE	FALSE	FALSE	FALSE
P50947	PHO23	Transcriptional regulatory protein PHO23	3	4.17775	3.79835	4.32029	4.67931	4.68653	8.62601	8.94509	11.3768	5.53977	6.05917	7.7333	5.32275	4.78895	5.245	4.01066	10.6902	7.24257	7.10522	7.29098	7.40615	7.40836	8.28854	8.34094	8.68787	7.64967	7.77896	8.13093	7.59202	7.43956	7.57079	7.18369	8.59807	0.466466	8.18143	7.69803	-0.483403	0.287102	0.210473	FALSE	7.26123	7.7879	0.526668	0.0144052	0.0226955	FALSE	0.9202	0.0398194	0.0406364	TRUE	-0.0898705	0.801126	0.261899	FALSE	FALSE	FALSE	FALSE	FALSE
P53923	NCS2	Cytoplasmic tRNA 2-thiolation protein 2	3	6.27695	6.46367	8.95435	7.39907	5.6411	5.01675	5.26299	5.08641	8.48209	7.82978	8.04361	7.32534	4.51619	4.9773	4.32304	4.40137	9.11192	9.15421	9.62445	9.3492	8.95784	8.78861	8.85774	8.8085	9.54628	9.43083	9.4697	9.33475	8.63697	8.77722	8.5739	8.59981	0.455303	8.85317	8.64698	-0.206198	0.0135843	0.0807023	FALSE	9.30995	9.44539	0.135445	0.341549	0.148656	FALSE	-0.456772	0.0244468	0.0314586	FALSE	-0.798415	1.5093918387643e-05	0.000978983	TRUE	FALSE	FALSE	FALSE	FALSE
P35735	SFK1	Protein SFK1	3	4.1116	4.61368	4.53113	5.26269	5.81187	4.69766	3.12254	2.9928	10.3754	8.79772	4.95631	12.7552	7.71237	7.32113	8.12537	4.81255	8.0354	8.20161	8.17556	8.3915	8.5347	8.22764	7.63841	7.57719	9.3708	9.13283	8.30496	9.66871	8.94287	8.86776	9.01813	8.2625	0.617032	7.99449	8.77282	0.778331	0.0390666	0.112729	FALSE	8.20102	9.11932	0.918305	0.0478275	0.0442524	TRUE	-0.206533	0.449148	0.195344	FALSE	-0.346507	0.356075	0.144046	FALSE	FALSE	FALSE	FALSE	FALSE
P38962	TVP23	Golgi apparatus membrane protein TVP23	3	6.88885	5.93116	9.9466	5.80432	2.83287	6.188	4.41585	3.00539	7.40719	9.17945	8.04566	7.95076	5.18954	6.63598	6.37776	4.20062	9.80737	9.59143	10.3373	9.56024	8.52538	9.65258	9.1658	8.61066	9.91204	10.2215	10.0313	10.0142	9.39872	9.75342	9.69616	9.09371	0.456258	8.98861	9.4855	0.496897	0.165134	0.17188	FALSE	9.82409	10.0448	0.220684	0.315824	0.141332	FALSE	-0.835481	0.0443269	0.0433544	TRUE	-0.559268	0.0271019	0.0257613	FALSE	FALSE	FALSE	FALSE	FALSE
P15442	GCN2	eIF-2-alpha kinase GCN2	3	4.57769	5.08366	6.12156	4.25456	8.3596	6.86974	4.99151	4.91669	7.59094	7.30714	5.96401	7.98009	5.4461	7.37397	7.02829	6.13446	9.19227	9.34351	9.61154	9.08665	10.0611	9.7779	9.31712	9.29533	9.92192	9.86695	9.57393	9.99406	9.44287	9.88009	9.81082	9.61458	0.39776	9.61286	9.68709	0.0742318	0.740536	0.329875	FALSE	9.30849	9.83922	0.530721	0.0119309	0.0209372	FALSE	0.304363	0.222496	0.120003	FALSE	-0.152127	0.30377	0.128483	FALSE	FALSE	FALSE	FALSE	FALSE
Q12100	RTK1	Probable serine/threonine-protein kinase RTK1	3	3.88122	3.71804	4.99874	4.08783	7.94987	7.33438	6.40985	5.38159	6.25532	5.81092	3.60818	7.59035	8.096	8.38338	9.07135	7.42298	8.35131	8.28935	8.71637	8.42614	9.38574	9.26948	9.0751	8.82284	9.03989	8.93357	8.24608	9.31897	9.41202	9.46234	9.57612	9.2868	0.496202	9.13829	9.43432	0.296032	0.0912617	0.142284	FALSE	8.44579	8.88463	0.438835	0.149781	0.0857852	FALSE	0.692495	0.00500126	0.0143881	TRUE	0.549693	0.0912422	0.0565846	FALSE	FALSE	FALSE	FALSE	FALSE
P05066	PHR1	Deoxyribodipyrimidine photo-lyase, mitochondrial	3	3.84353	3.69289	4.60863	3.17088	7.36909	8.21996	6.99328	10.0944	7.95796	6.13351	7.40046	7.98625	3.55447	5.19409	5.89106	7.88956	7.58125	7.52357	7.84316	7.30371	8.52031	8.67796	8.4448	8.97431	8.63122	8.25554	8.52644	8.63634	7.46846	8.01569	8.19735	8.61877	0.455131	8.65434	8.07507	-0.579274	0.0889163	0.140962	FALSE	7.56292	8.51239	0.949462	0.000661262	0.0033065	TRUE	1.09142	0.000516256	0.00468345	TRUE	-0.437318	0.164222	0.0845709	FALSE	FALSE	FALSE	FALSE	FALSE
Q06058	SEI1	Seipin	3	6.00077	6.67644	6.06784	5.65709	6.01639	5.45686	5.05311	4.43363	7.2956	7.74192	7.06124	7.99911	5.01946	5.98592	7.31777	6.21684	8.34803	8.50196	8.36406	8.26294	8.35178	8.21095	8.10005	7.91137	8.62991	8.71557	8.5828	8.76272	8.09041	8.34446	8.63428	8.39906	0.275653	8.14354	8.36705	0.223516	0.176369	0.17551	FALSE	8.36925	8.67275	0.303504	0.00352735	0.00973312	FALSE	-0.22571	0.0900989	0.0666082	FALSE	-0.305698	0.0652368	0.0454417	FALSE	FALSE	FALSE	FALSE	FALSE
Q04477	SPC24	Kinetochore protein SPC24	3	4.53986	5.65152	5.44954	5.21823	3.91443	7.51513	7.66413	8.09774	6.894	6.65171	8.11751	6.66702	4.86833	6.33408	4.22743	8.18933	6.73269	7.04867	6.99617	6.9336	6.51884	7.45983	7.48816	7.56755	7.33538	7.28376	7.57107	7.28708	6.83346	7.21317	6.62982	7.58378	0.42044	7.2586	7.06506	-0.193538	0.574162	0.289426	FALSE	6.92778	7.36932	0.44154	0.00392005	0.0102935	FALSE	0.330813	0.277442	0.140308	FALSE	-0.304265	0.248848	0.112122	FALSE	FALSE	FALSE	FALSE	FALSE
P40218	YMR147W	Uncharacterized protein YMR147W	3	9.7253	6.4803	8.53331	7.23136	3.15663	5.93067	4.03892	3.86188	8.87004	8.49436	7.65733	6.60006	4.43568	6.53857	3.76132	4.68427	7.3091	6.72342	7.12047	6.88163	5.68575	6.59556	6.04133	5.97666	7.1763	7.11387	6.9642	6.74984	6.17651	6.73633	5.9386	6.25519	0.620477	6.07482	6.27666	0.201834	0.456232	0.257209	FALSE	7.00865	7.00105	-0.00760113	0.963842	0.314169	FALSE	-0.93383	0.00863492	0.0196314	TRUE	-0.724395	0.0143922	0.0166219	TRUE	FALSE	FALSE	FALSE	FALSE
P40574	YAP5	AP-1-like transcription factor YAP5	3	10.4081	3.07124	7.12403	3.2191	7.24391	12.2945	10.2856	6.9539	4.80851	5.28959	5.90341	4.33928	3.89712	3.80081	3.7103	7.65066	8.72461	6.9638	8.17768	7.03164	8.20175	8.96492	8.70754	8.14281	7.61057	7.74814	7.90653	7.46244	7.30739	7.27129	7.23652	8.28057	0.721414	8.50425	7.52394	-0.980311	0.0241488	0.0961979	FALSE	7.72443	7.68192	-0.0425116	0.929368	0.306188	FALSE	0.779823	0.17451	0.100684	FALSE	-0.157976	0.591028	0.20856	FALSE	FALSE	FALSE	FALSE	FALSE
P46679	STB2	Protein STB2	3	4.02054	3.23946	4.73312	3.79608	6.15082	7.46552	5.54576	5.62158	6.86119	6.76451	4.80826	7.08633	8.26822	9.64663	7.92839	8.06361	8.25661	7.94498	8.49202	8.17374	8.87001	9.14947	8.72061	8.7402	9.02769	9.00722	8.51474	9.07427	9.2968	9.51925	9.23626	9.26065	0.459374	8.87007	9.32824	0.458169	0.0109308	0.0772311	FALSE	8.21684	8.90598	0.689139	0.00760096	0.0162211	TRUE	0.653235	0.00501111	0.0143885	TRUE	0.422264	0.0401123	0.0333207	FALSE	FALSE	FALSE	FALSE	FALSE
Q05881	YLR287C	Uncharacterized protein YLR287C	3	4.76768	4.53607	6.53972	5.89144	3.36936	7.06461	4.80082	6.40121	9.26422	8.84334	6.0763	7.77495	4.43138	9.41238	6.44012	4.38641	9.07036	8.99852	9.52631	9.3757	8.56955	9.63769	9.08036	9.49542	10.0287	9.96167	9.42027	9.77591	8.96483	10.0516	9.50416	8.95012	0.567074	9.19575	9.36769	0.171932	0.6456	0.307702	FALSE	9.24272	9.79665	0.553928	0.0244048	0.0308854	FALSE	-0.0469678	0.86966	0.30671	FALSE	-0.428964	0.212046	0.100564	FALSE	FALSE	FALSE	FALSE	FALSE
P39529	YJL206C	Putative transcriptional regulatory protein YJL206C	3	4.65441	5.60877	5.53741	5.92219	7.57588	6.70574	7.34024	6.36833	4.00558	4.83538	3.58612	4.11003	8.56497	7.19545	10.1897	7.79982	8.12415	8.39323	8.37476	8.47168	8.82696	8.65094	8.78138	8.57646	7.90756	8.17918	7.74797	7.94469	9.004	8.75263	9.25458	8.86899	0.480202	8.70894	8.97005	0.261114	0.0908893	0.141992	FALSE	8.34095	7.94485	-0.396103	0.0151514	0.0233522	FALSE	0.367982	0.00928508	0.0204628	FALSE	1.0252	0.000387021	0.00231073	TRUE	FALSE	FALSE	FALSE	FALSE
P32579	SUA5	Threonylcarbamoyl-AMP synthase	3	7.43294	9.5116	6.41116	6.80889	6.71324	5.21414	6.84396	7.12323	5.65301	6.34259	5.47256	3.5925	6.54518	5.79918	5.99296	4.54286	9.43516	9.79091	9.22181	9.30864	9.28823	8.92365	9.31606	9.37375	9.04024	9.2063	8.99344	8.38621	9.25166	9.07707	9.12449	8.72482	0.219931	9.22542	9.04451	-0.180913	0.279753	0.208107	FALSE	9.43913	8.90655	-0.532583	0.0556691	0.0477191	FALSE	-0.213706	0.235951	0.125007	FALSE	0.137964	0.543368	0.196141	FALSE	FALSE	FALSE	FALSE	FALSE
P26448	BUB2	Mitotic check point protein BUB2	3	5.78696	6.47268	4.92159	5.98986	13.3236	5.92955	5.43822	5.12046	7.12931	4.62417	6.13588	5.22802	4.17324	5.95223	7.5618	6.2124	7.78033	7.94189	7.54665	7.83005	8.98344	7.81545	7.69066	7.6038	8.08129	7.45672	7.8648	7.63379	7.30869	7.82096	8.16625	7.88268	0.231253	8.02334	7.79465	-0.228691	0.564401	0.287631	FALSE	7.77473	7.75915	-0.0155771	0.926004	0.305651	FALSE	0.248609	0.50426	0.211957	FALSE	0.0354957	0.879911	0.279657	FALSE	FALSE	FALSE	FALSE	FALSE
Q03787	YDR249C	Uncharacterized protein YDR249C	3	28.922	4.81105	3.61522	4.56328	5.08856	4.82111	5.23695	4.24915	6.65786	4.82634	6.32446	4.72664	3.09648	4.36357	3.71416	4.98312	10.2558	7.66808	7.2558	7.5918	7.74898	7.67109	7.79045	7.4889	8.13679	7.67266	8.06267	7.64254	7.03235	7.52723	7.29476	7.71877	0.195124	7.67486	7.39328	-0.281576	0.155504	0.169567	FALSE	8.19287	7.87866	-0.314213	0.684331	0.246599	FALSE	-0.518018	0.510173	0.213411	FALSE	-0.485382	0.0490992	0.0377388	FALSE	FALSE	FALSE	FALSE	FALSE
P47114	KCH1	Low affinity K(+) transporter 1	3	7.07164	6.99345	7.48441	5.92754	5.33648	6.70586	6.13221	5.79498	5.8308	6.66071	7.32111	6.56755	5.61658	5.83447	5.20701	5.5152	9.08799	9.07194	9.16983	8.83337	8.68183	9.01136	8.88235	8.80074	8.80963	9.00162	9.138	8.9813	8.75563	8.81054	8.64639	8.72935	0.201829	8.84407	8.73548	-0.10859	0.226814	0.190714	FALSE	9.04078	8.98264	-0.0581463	0.578012	0.218804	FALSE	-0.196713	0.0973972	0.0695172	FALSE	-0.247157	0.0262727	0.0251159	FALSE	FALSE	FALSE	FALSE	FALSE
Q01159	CEG1	mRNA-capping enzyme subunit alpha	3	6.29917	5.65727	6.6545	7.71376	4.21785	6.36943	6.77211	6.42992	8.51242	7.35604	6.91226	5.06587	5.55338	6.89162	4.02581	5.56859	9.48016	9.32511	9.55933	9.77243	8.90151	9.49616	9.5846	9.5098	9.91457	9.70393	9.61416	9.16581	9.29837	9.60984	8.83428	9.30231	0.280618	9.37302	9.2612	-0.11182	0.636982	0.304721	FALSE	9.53426	9.59962	0.0653579	0.736147	0.260258	FALSE	-0.161239	0.42144	0.186753	FALSE	-0.338417	0.182608	0.090687	FALSE	FALSE	FALSE	FALSE	FALSE
P34233	ASH1	Transcriptional regulatory protein ASH1	3	7.10621	5.4621	5.86979	7.02583	3.86556	7.75901	9.32055	12.2976	3.60534	3.80271	8.02528	3.38041	5.02732	4.43196	3.34926	9.67104	8.23142	7.85179	7.95564	8.21501	7.35301	8.35821	8.62275	9.02265	7.25248	7.32937	8.40689	7.15954	7.73213	7.55029	7.14618	8.67601	0.781238	8.33916	7.77615	-0.563007	0.286843	0.210374	FALSE	8.06347	7.53707	-0.526398	0.168917	0.0927519	FALSE	0.275691	0.502295	0.211486	FALSE	0.239082	0.603572	0.211884	FALSE	FALSE	FALSE	FALSE	FALSE
P30657	PRE4	Proteasome subunit beta type-7	3	4.01565	5.04295	5.6821	5.39055	4.3614	10.1958	6.7685	5.79187	6.71836	6.08303	5.75285	6.61132	6.46003	7.14988	6.05387	7.92189	7.35622	7.68486	7.85702	7.78103	7.47538	8.70049	8.10943	7.88462	8.0987	7.95538	7.87487	8.07553	8.04213	8.18851	7.94845	8.33644	0.225576	8.04248	8.12888	0.0864	0.765883	0.336305	FALSE	7.66978	8.00112	0.331339	0.0495012	0.0451492	FALSE	0.3727	0.250365	0.130728	FALSE	0.127761	0.25717	0.11469	FALSE	FALSE	FALSE	FALSE	FALSE
Q06563	SYM1	Protein SYM1	3	3.42345	3.65709	3.04902	2.84062	10.6275	8.71259	8.1863	7.86836	6.38902	4.4831	2.54315	7.7528	7.1104	7.75209	8.56561	7.03897	7.13226	7.2275	6.96516	6.86302	8.76654	8.47991	8.39002	8.33287	8.0324	7.5213	6.70342	8.31153	8.18674	8.31139	8.45536	8.17217	0.427258	8.49234	8.28142	-0.210918	0.127039	0.158976	FALSE	7.04699	7.64216	0.595177	0.190272	0.100299	FALSE	1.44535	3.19759946033935e-05	0.00107377	TRUE	0.639255	0.167171	0.0855623	FALSE	TRUE	FALSE	FALSE	FALSE
P40532	APQ12	Nuclear membrane organization protein APQ12	3	8.51573	6.97529	6.68767	6.19086	6.20798	5.31235	6.14935	4.87754	5.72602	7.34208	5.94737	7.00848	6.29427	6.49609	5.32456	4.94434	7.11294	6.82506	6.76431	6.65295	6.65694	6.43216	6.64325	6.30897	6.54035	6.89899	6.59506	6.83192	6.67685	6.72238	6.43548	6.32859	0.21106	6.51033	6.54082	0.0304947	0.818278	0.34948	FALSE	6.83882	6.71658	-0.122236	0.389243	0.164134	FALSE	-0.328486	0.0451233	0.0438188	FALSE	-0.175756	0.222573	0.103899	FALSE	FALSE	FALSE	FALSE	FALSE
P38273	CCZ1	Vacuolar fusion protein CCZ1	3	5.50518	6.37296	7.11849	5.53386	4.63268	6.80099	6.86005	6.99429	7.63443	7.56257	7.81264	6.08402	3.98782	6.20457	4.24613	6.64933	6.95837	7.16954	7.32915	6.96587	6.70943	7.26333	7.2758	7.30375	7.4301	7.41645	7.46339	7.10261	6.49318	7.13091	6.58373	7.23079	0.255948	7.13808	6.85965	-0.278425	0.285443	0.20999	FALSE	7.10573	7.35314	0.247404	0.0901372	0.0633288	FALSE	0.0323448	0.85538	0.304187	FALSE	-0.493485	0.0717496	0.0482987	FALSE	FALSE	FALSE	FALSE	FALSE
Q04347	BUD22	Bud site selection protein 22	3	11.5664	5.19503	6.98482	9.64754	3.73963	4.3068	5.10536	4.45197	8.08725	7.46487	11.4276	5.32058	3.43469	4.18667	4.5066	4.57419	9.38847	8.23373	8.66082	9.12676	7.7595	7.96321	8.20861	8.01104	8.87225	8.75671	9.37105	8.26818	7.63678	7.9224	8.02864	8.05012	0.54739	7.98559	7.90948	-0.0761086	0.586449	0.291174	FALSE	8.85244	8.81705	-0.0353956	0.920802	0.304576	FALSE	-0.866853	0.0359945	0.0381003	TRUE	-0.907566	0.0206541	0.0211995	TRUE	FALSE	FALSE	FALSE	FALSE
P25336	MSH3	DNA mismatch repair protein MSH3	3	5.70391	6.81496	5.96106	6.10431	5.65899	5.52413	5.66161	4.73788	7.98458	8.73737	7.84342	6.99317	4.54421	5.53348	6.19872	5.99821	7.06601	7.32278	7.12963	7.16389	7.05461	7.01981	7.05528	6.79831	7.55129	7.68127	7.52555	7.36001	6.73809	7.02226	7.18603	7.1386	0.167655	6.982	7.02125	0.0392421	0.752874	0.332892	FALSE	7.17058	7.52953	0.358951	0.00619955	0.0141226	FALSE	-0.188575	0.0629054	0.053821	FALSE	-0.508283	0.00762957	0.0111761	FALSE	FALSE	FALSE	FALSE	FALSE
P41698	BUD8	Bud site selection protein 8	3	7.23854	5.15222	7.17859	8.5515	3.5783	6.97555	4.42453	4.29913	7.37099	7.80039	5.54194	6.535	7.50839	8.52535	3.85097	5.46862	9.26517	8.77467	9.25317	9.50565	8.24875	9.21178	8.555	8.51352	9.29133	9.37302	8.87986	9.11766	9.31798	9.50123	8.35469	8.86065	0.436571	8.63226	9.00864	0.376378	0.296863	0.214155	FALSE	9.19966	9.16547	-0.0341975	0.862277	0.290603	FALSE	-0.567404	0.0718194	0.0582392	FALSE	-0.156829	0.603033	0.211791	FALSE	FALSE	FALSE	FALSE	FALSE
P36038	CBT1	Cytochrome b termination protein 1	3	9.20241	8.31669	5.63623	6.495	9.83972	7.03092	7.6446	8.25121	4.16828	2.78472	3.49226	3.47858	6.30431	6.02575	5.11539	6.21395	7.55023	7.40423	6.84295	7.04755	7.64684	7.16193	7.28266	7.39282	6.40767	5.82575	6.15238	6.14672	7.00456	6.93936	6.70306	6.98373	0.511323	7.37106	6.90768	-0.463387	0.0125165	0.0801854	FALSE	7.21124	6.13313	-1.07811	0.00224795	0.00727017	TRUE	0.159822	0.442578	0.193396	FALSE	0.774547	0.00276843	0.00593459	TRUE	FALSE	FALSE	FALSE	FALSE
Q12520	HUT1	UDP-galactose transporter homolog 1	3	6.84048	6.84518	6.48067	6.33956	5.75326	5.05618	4.8681	4.34771	7.92921	8.04012	7.45345	7.68514	4.52759	5.89247	6.48588	5.45502	8.3374	8.33839	8.25944	8.22768	8.08768	7.90135	7.84666	7.68356	8.55048	8.57052	8.46121	8.50537	7.74204	8.12218	8.2606	8.01089	0.333825	7.87981	8.03393	0.154114	0.309436	0.217379	FALSE	8.29073	8.52189	0.231166	0.000851797	0.00385398	FALSE	-0.410916	0.0116507	0.0226092	FALSE	-0.487968	0.0186487	0.01981	FALSE	FALSE	FALSE	FALSE	FALSE
P40464	FLX1	Mitochondrial FAD carrier protein FLX1	3	7.51877	9.21748	6.82909	7.16169	6.49406	5.31166	7.49907	7.14741	3.42001	4.66351	5.09562	2.95549	8.8114	6.0497	6.1698	5.65525	8.28537	8.57925	8.14657	8.21517	8.074	7.78404	8.28159	8.2123	7.14887	7.59629	7.72413	6.93827	8.51424	7.97174	8.0001	7.87447	0.36536	8.08798	8.09014	0.00215605	0.990917	0.389734	FALSE	8.30659	7.35189	-0.954697	0.00769409	0.0162766	TRUE	-0.21861	0.184842	0.104886	FALSE	0.738243	0.0214459	0.0217616	TRUE	TRUE	FALSE	FALSE	FALSE
P42938	TDA10	Probable ATP-dependent kinase TDA10	3	3.98449	4.99831	6.43098	6.48779	5.29352	5.99373	5.44552	4.51628	7.75276	8.08973	4.08291	8.87822	5.74291	7.41843	8.25795	6.62647	6.87322	7.20026	7.56386	7.57654	7.28305	7.46227	7.32389	7.05396	7.83353	7.89491	6.90842	8.02909	7.40061	7.76994	7.9246	7.60706	0.422301	7.28079	7.67555	0.394759	0.0334163	0.109428	FALSE	7.30347	7.66649	0.363016	0.287202	0.132259	FALSE	-0.0226782	0.909279	0.316458	FALSE	0.0090644	0.975642	0.300305	FALSE	FALSE	FALSE	FALSE	FALSE
P47166	SGM1	Protein SGM1	3	11.0624	8.40148	4.4212	4.7492	5.61151	8.97962	7.53557	8.31137	3.39357	1.7757	3.79029	3.25347	15.3094	4.32825	2.58377	6.4932	11.1455	10.7485	9.82231	9.92555	10.1663	10.8445	10.5916	10.733	9.44067	8.50626	9.60018	9.37985	11.6142	9.79165	9.04735	10.3768	0.942413	10.5838	10.2075	-0.37633	0.545284	0.283433	FALSE	10.4105	9.23174	-1.17872	0.028932	0.0337767	TRUE	0.173375	0.648249	0.253264	FALSE	0.975764	0.173395	0.0875091	FALSE	FALSE	FALSE	FALSE	FALSE
Q12124	MED2	Mediator of RNA polymerase II transcription subunit 2	3	4.65529	5.6321	6.11731	5.57695	2.7969	8.7527	7.75514	6.43902	6.58544	7.48942	7.76626	4.8227	5.14338	7.14207	4.29698	9.02833	6.4301	6.7049	6.82412	6.6907	5.69506	7.34095	7.16637	6.89806	6.9305	7.11608	7.16844	6.48106	6.57394	7.04756	6.31455	7.38568	0.439169	6.77511	6.83043	0.0553213	0.905115	0.368905	FALSE	6.66245	6.92402	0.26157	0.204672	0.104985	FALSE	0.112659	0.784857	0.287774	FALSE	-0.0935894	0.756186	0.250949	FALSE	FALSE	FALSE	FALSE	FALSE
P53959	COG6	Conserved oligomeric Golgi complex subunit 6	3	5.79412	4.96855	7.92052	6.40717	3.7876	6.92764	4.7308	4.8819	7.79594	8.68196	6.56078	7.49147	5.81451	9.00788	4.9285	4.30065	7.4309	7.20913	7.8819	7.576	6.8176	7.68868	7.13839	7.18375	7.85903	8.01433	7.61018	7.80156	7.43597	8.0675	7.19746	7.00087	0.467578	7.20711	7.42545	0.218344	0.486625	0.266341	FALSE	7.52448	7.82128	0.29679	0.131409	0.0798824	FALSE	-0.317379	0.217201	0.11771	FALSE	-0.395825	0.187767	0.0922221	FALSE	FALSE	FALSE	FALSE	FALSE
Q05541	NSE3	Non-structural maintenance of chromosome element 3	3	5.41309	4.76081	6.78748	6.14644	4.67535	6.2795	7.61286	7.43187	8.2934	6.43614	8.79161	6.66902	4.01736	5.72346	3.53222	7.42939	8.00416	7.81891	8.33059	8.18746	7.79278	8.21835	8.49614	8.46143	8.61967	8.2539	8.70383	8.30518	7.57396	8.0846	7.38828	8.46095	0.338975	8.24218	7.87695	-0.365231	0.265575	0.203195	FALSE	8.08528	8.47065	0.385369	0.0504062	0.0453007	FALSE	0.156899	0.458755	0.198008	FALSE	-0.5937	0.088165	0.0555142	FALSE	FALSE	FALSE	FALSE	FALSE
P40422	RPC10	DNA-directed RNA polymerases I, II, and III subunit RPABC4	3	10.1991	8.18649	9.93535	14.5664	1.93947	4.05654	6.42425	6.33438	6.29608	6.30008	12.7922	3.57856	1.70148	2.21527	1.39917	4.07518	10.8842	10.5671	10.8464	11.3984	8.48951	9.5541	10.2174	10.1971	10.1883	10.1892	11.211	9.37323	8.30064	8.68133	8.01842	9.56071	1.00306	9.61451	8.64028	-0.974233	0.11529	0.154854	FALSE	10.924	10.2404	-0.683592	0.170601	0.0933493	FALSE	-1.30953	0.040361	0.0411607	TRUE	-1.60017	0.0195693	0.0204849	TRUE	FALSE	FALSE	FALSE	FALSE
Q04162	YDR387C	Probable metabolite transport protein YDR387C	3	5.99403	6.64819	6.45534	5.35802	6.36309	6.49597	5.27994	4.21705	8.05898	7.76086	6.03133	7.55907	5.18493	6.4419	7.69025	4.46104	7.61294	7.76238	7.71991	7.45111	7.69914	7.72896	7.42993	7.10565	8.04001	7.98563	7.62189	7.94763	7.40374	7.7169	7.97245	7.1868	0.368065	7.49092	7.56997	0.0790494	0.738253	0.32931	FALSE	7.63658	7.89879	0.262205	0.0701531	0.0544423	FALSE	-0.145664	0.41257	0.184092	FALSE	-0.328819	0.160073	0.0832359	FALSE	FALSE	FALSE	FALSE	FALSE
Q99321	DDP1	Diphosphoinositol polyphosphate phosphohydrolase DDP1	3	7.07671	7.31422	7.76619	15.2433	3.82713	3.85935	4.30239	4.06532	7.36989	6.66633	5.21911	7.14085	5.99275	5.24276	4.581	4.33278	9.19741	9.24503	9.33154	10.3044	8.31059	8.32269	8.47947	8.3977	9.25598	9.11122	8.75813	9.21043	8.95755	8.76466	8.57	8.48963	0.558279	8.37761	8.69546	0.317844	0.0492865	0.118185	FALSE	9.5196	9.08394	-0.435664	0.201493	0.103922	FALSE	-1.14199	0.0212802	0.0296585	TRUE	-0.388482	0.0451982	0.035747	FALSE	FALSE	FALSE	FALSE	FALSE
Q06107	YPR114W	Uncharacterized TLC domain-containing protein YPR114W	3	8.1029	7.74057	6.31156	6.56117	4.45466	5.37243	4.05373	4.50945	8.19779	6.5768	7.44931	8.56071	6.21607	5.38618	4.31826	6.1884	8.41977	8.35377	8.05933	8.11529	7.55664	7.8269	7.42058	7.57428	8.43657	8.11872	8.29844	8.49906	8.03734	7.83059	7.51178	8.0309	0.411826	7.5946	7.85265	0.258049	0.141714	0.164399	FALSE	8.23704	8.3382	0.101158	0.438958	0.179411	FALSE	-0.642436	0.00192512	0.00885464	TRUE	-0.485545	0.0208615	0.0213631	FALSE	FALSE	FALSE	FALSE	FALSE
P40079	LCP5	U3 small nucleolar ribonucleoprotein protein LCP5	3	12.7982	5.79656	6.07763	11.5277	4.02538	6.70715	7.69077	6.04763	6.58923	5.15959	6.9313	3.65299	3.89094	4.49139	2.77024	5.84334	10.159	9.01632	9.08464	10.0082	8.49025	9.22683	9.42425	9.0775	9.20124	8.84838	9.27425	8.35021	8.44125	8.64829	7.95114	9.02792	0.439658	9.05471	8.51715	-0.537559	0.125271	0.15856	FALSE	9.56703	8.91852	-0.648508	0.133197	0.0804145	FALSE	-0.512321	0.212788	0.115938	FALSE	-0.401371	0.240506	0.109369	FALSE	FALSE	FALSE	FALSE	FALSE
P25625	PER1	Protein PER1	3	5.99485	6.51812	5.55869	5.63931	5.15598	5.36416	4.52981	4.44726	7.99089	9.1428	6.57043	7.75696	4.71906	6.91363	7.586	6.11205	10.11	10.2307	10.001	10.0218	9.89251	9.94962	9.70571	9.67918	10.5246	10.7189	10.2423	10.4817	9.76476	10.3157	10.4496	10.1379	0.313714	9.80675	10.167	0.360241	0.0887113	0.140962	FALSE	10.0909	10.4919	0.401006	0.0178233	0.0255669	FALSE	-0.284121	0.0171325	0.0272095	FALSE	-0.324886	0.125151	0.0701789	FALSE	FALSE	FALSE	FALSE	FALSE
Q03554	GOT1	Protein transport protein GOT1	3	5.22606	5.7979	6.60451	4.7516	4.01474	7.45997	5.34711	4.78714	7.56232	8.37517	7.41288	7.3984	5.23896	7.81769	6.59821	5.60735	8.78481	8.93462	9.12254	8.6475	8.40439	9.29826	8.81784	8.65825	9.31792	9.46521	9.28912	9.2863	8.78837	9.36583	9.12116	8.88641	0.38521	8.79469	9.04044	0.245755	0.327934	0.22218	FALSE	8.87236	9.33964	0.467271	0.0132786	0.0218738	FALSE	-0.0776786	0.732671	0.274493	FALSE	-0.299194	0.0989668	0.0596626	FALSE	FALSE	FALSE	FALSE	FALSE
P38750	YHL008C	Uncharacterized transporter YHL008C	3	7.84861	6.73789	10.0702	10.1177	3.88806	4.87028	5.22375	4.21335	4.78233	7.90217	7.76025	5.76985	5.32772	5.48799	5.53188	4.46789	8.18583	7.96569	8.54542	8.55221	7.17245	7.4974	7.59848	7.28836	7.47111	8.19564	8.1695	7.74193	7.62691	7.66967	7.68117	7.37299	0.439372	7.38917	7.58769	0.198515	0.155962	0.169567	FALSE	8.31229	7.89454	-0.417745	0.116865	0.074096	FALSE	-0.923118	0.00268563	0.0103303	TRUE	-0.306858	0.181155	0.0901965	FALSE	FALSE	FALSE	FALSE	FALSE
P25376	AGP1	General amino acid permease AGP1	3	2.47096	3.00264	3.72885	2.98486	11.0897	12.8856	8.48192	6.65638	3.07265	2.95144	2.49219	3.45989	7.3803	11.0593	11.4331	6.85017	8.1193	8.40047	8.71296	8.3919	10.2854	10.5019	9.89863	9.54897	8.43372	8.37566	8.13165	8.60496	9.69791	10.2814	10.3294	9.59038	1.10779	10.0587	9.97478	-0.083951	0.778637	0.339635	FALSE	8.40616	8.3865	-0.0196619	0.903938	0.301687	FALSE	1.65257	0.00124347	0.00727266	TRUE	1.58828	0.00118093	0.0039165	TRUE	FALSE	FALSE	FALSE	FALSE
P14741	GCN3	Translation initiation factor eIF-2B subunit alpha	3	4.83497	4.96052	6.08645	5.5266	6.23431	7.24427	5.30716	4.80438	7.58183	7.20197	6.14916	7.80919	5.78953	7.35041	7.22559	5.89367	8.48519	8.52217	8.81728	8.67808	8.85191	9.06852	8.61962	8.47603	9.13423	9.06007	8.83207	9.17686	8.74513	9.08951	9.0648	8.77085	0.352502	8.75402	8.91757	0.163549	0.349601	0.22777	FALSE	8.62568	9.05081	0.425127	0.00774645	0.0162766	FALSE	0.128342	0.435464	0.190965	FALSE	-0.133236	0.31134	0.130939	FALSE	FALSE	FALSE	FALSE	FALSE
P53838	BOR1	Boron transporter 1	3	7.25691	6.65755	6.67281	6.6881	4.53782	5.02282	4.57946	4.03536	6.05387	8.36961	5.75611	6.81453	7.39527	6.91081	8.24427	5.00471	9.09096	8.9666	8.9699	8.9732	8.4136	8.5601	8.42678	8.2443	8.82947	9.29677	8.7567	9.00022	9.11821	9.02046	9.275	8.55489	0.267987	8.4112	8.99214	0.580942	0.0256299	0.0988862	FALSE	9.00017	8.97079	-0.0293767	0.826112	0.282328	FALSE	-0.588967	0.000903202	0.00612657	TRUE	0.021351	0.917006	0.287551	FALSE	FALSE	FALSE	FALSE	FALSE
P36069	PMU1	Probable phosphoglycerate mutase PMU1	3	3.70942	5.51127	6.30763	5.60126	7.20555	7.10869	5.27035	3.93212	7.80666	7.31643	4.91301	8.84963	6.27715	6.8834	8.17744	5.12996	7.60328	8.17447	8.36918	8.19784	8.56119	8.54167	8.10998	7.68739	8.67679	8.58323	8.00869	8.8577	8.36219	8.4952	8.74373	8.07103	0.350815	8.22506	8.41804	0.192984	0.473657	0.262586	FALSE	8.08619	8.5316	0.44541	0.12287	0.0765981	FALSE	0.138866	0.621175	0.245996	FALSE	-0.113561	0.641308	0.221969	FALSE	FALSE	FALSE	FALSE	FALSE
Q12161	PSH1	RING finger protein PSH1	3	6.55244	7.15159	4.8159	5.03945	3.57582	6.2455	8.41449	10.386	4.67309	5.67282	11.9255	3.44613	5.08445	4.14117	2.78162	10.094	8.52598	8.65221	8.08176	8.14722	7.65222	8.45677	8.88682	9.19052	8.03833	8.31801	9.38993	7.59892	8.16004	7.86399	7.28988	9.14937	0.584312	8.54658	8.11582	-0.430762	0.433698	0.251256	FALSE	8.35179	8.3363	-0.0154927	0.971484	0.315276	FALSE	0.194793	0.619025	0.245547	FALSE	-0.220477	0.699626	0.236822	FALSE	FALSE	FALSE	FALSE	FALSE
P53088	NCS6	Cytoplasmic tRNA 2-thiolation protein 1	3	6.26373	6.20859	8.13141	7.864	6.00174	4.45035	5.46545	5.87083	5.46149	8.17612	9.95442	5.34941	5.87836	4.88946	5.00608	5.02856	6.98822	6.97546	7.36469	7.31645	6.92657	6.49511	6.79153	6.89476	6.79049	7.37261	7.65653	6.76058	6.89661	6.63087	6.66488	6.67134	0.266462	6.77699	6.71592	-0.0610668	0.619912	0.299823	FALSE	7.16121	7.14505	-0.0161538	0.950287	0.310973	FALSE	-0.384215	0.0364425	0.0384369	FALSE	-0.429128	0.145965	0.0781167	FALSE	FALSE	FALSE	FALSE	FALSE
Q02831	YPL077C	Uncharacterized protein YPL077C	3	5.93833	5.50124	5.84634	6.26484	5.16835	6.30941	5.60345	7.64331	7.33412	6.83627	5.52299	7.69584	6.80228	6.6476	5.16518	5.72045	7.83318	7.72288	7.81066	7.9104	7.63283	7.92063	7.74943	8.19732	8.13774	8.03633	7.72857	8.2072	8.02914	7.99595	7.63194	7.77925	0.21656	7.87505	7.85907	-0.0159806	0.921151	0.372916	FALSE	7.81928	8.02746	0.208182	0.141806	0.0830048	FALSE	0.0557749	0.689133	0.264411	FALSE	-0.168388	0.278891	0.121145	FALSE	FALSE	FALSE	FALSE	FALSE
P38272	SHE3	SWI5-dependent HO expression protein 3	3	5.83587	5.04832	9.43338	7.1724	4.98328	10.4853	5.8262	3.50529	8.17299	5.17577	5.9594	6.46742	4.99483	7.39545	4.22682	5.31722	9.03913	8.82999	9.73196	9.33664	8.81128	9.88448	9.03674	8.30372	9.52505	8.86596	9.06935	9.18737	8.81462	9.38082	8.57375	8.90485	0.333561	9.00905	8.91851	-0.0905421	0.817737	0.34948	FALSE	9.23443	9.16193	-0.072496	0.77346	0.26937	FALSE	-0.225373	0.582734	0.235906	FALSE	-0.243419	0.309263	0.13023	FALSE	FALSE	FALSE	FALSE	FALSE
P38152	CTP1	Tricarboxylate transport protein	3	13.4306	14.7271	7.73911	10.5875	4.78388	4.10722	7.80783	7.03302	2.19827	2.53975	4.45924	2.38373	9.24612	3.0098	2.43697	3.50987	10.7458	10.8788	9.95055	10.4027	9.25656	9.03654	9.96331	9.81253	8.13475	8.34307	9.15518	8.25161	10.2072	8.58805	8.28347	8.8098	1.20108	9.51724	8.97214	-0.545097	0.312415	0.217819	FALSE	10.4945	8.47115	-2.02331	0.000661043	0.0033065	TRUE	-0.977227	0.018077	0.0275819	TRUE	0.500985	0.352184	0.142904	FALSE	TRUE	FALSE	FALSE	FALSE
P52286	SKP1	Suppressor of kinetochore protein 1	3	4.00153	5.25473	6.72236	6.38252	5.06458	6.77654	6.39089	6.32482	6.99084	7.78768	6.34636	6.7744	4.53004	7.01909	6.80697	6.82666	9.27969	9.67275	10.0281	9.95326	9.61958	10.0397	9.95515	9.94016	10.0846	10.2403	9.94506	10.0392	9.45866	10.0904	10.0461	10.0503	0.0839167	9.88864	9.91138	0.0227377	0.90293	0.368844	FALSE	9.73345	10.0773	0.343855	0.133389	0.0804145	FALSE	0.155194	0.460562	0.198614	FALSE	-0.165923	0.367498	0.147198	FALSE	FALSE	FALSE	FALSE	FALSE
P28707	SBA1	Co-chaperone protein SBA1	3	4.31768	7.11498	7.15481	9.2122	3.27043	4.40102	4.25942	4.56221	6.18153	9.76829	6.82554	7.81699	7.06044	6.0643	7.4923	4.49785	8.33298	9.05359	9.06164	9.42627	7.93221	8.36057	8.31338	8.41246	8.85069	9.51083	8.99367	9.18934	9.04249	8.82307	9.12814	8.39197	0.571729	8.25465	8.84641	0.59176	0.0286971	0.103895	FALSE	8.96862	9.13613	0.167513	0.561921	0.214905	FALSE	-0.713966	0.0443298	0.0433544	TRUE	-0.28972	0.232911	0.106933	FALSE	FALSE	FALSE	FALSE	FALSE
P38987	TEM1	Protein TEM1	3	6.18565	6.22455	7.02777	7.49208	5.58669	5.5543	5.64503	6.91483	6.62281	6.54017	7.55057	6.02347	5.37692	6.23158	4.97063	6.05295	6.93846	6.9475	7.1226	7.2149	6.79153	6.78314	6.80652	7.09922	7.03698	7.01886	7.22611	6.90013	6.73631	6.94913	6.62296	6.90717	0.213435	6.8701	6.80389	-0.0662118	0.561475	0.286906	FALSE	7.05587	7.04552	-0.0103477	0.917388	0.30416	FALSE	-0.185765	0.119958	0.07842	FALSE	-0.241629	0.0552787	0.0408079	FALSE	FALSE	FALSE	FALSE	FALSE
P38773	DOG2	2-deoxyglucose-6-phosphate phosphatase 2	3	4.9081	5.55293	5.50992	6.08269	5.87019	5.97443	5.69044	4.87732	6.71006	6.86621	4.63301	7.38854	7.18048	7.77506	8.84914	6.13149	8.42779	8.60587	8.59466	8.73734	8.68603	8.71143	8.64117	8.41871	8.87895	8.91214	8.34458	9.01791	8.9767	9.09148	9.27816	8.74886	0.253766	8.61433	9.0238	0.409467	0.025408	0.0982506	FALSE	8.59141	8.78839	0.19698	0.294693	0.134437	FALSE	0.0229205	0.811832	0.293588	FALSE	0.235408	0.259146	0.115303	FALSE	FALSE	FALSE	FALSE	FALSE
P20436	RPB8	DNA-directed RNA polymerases I, II, and III subunit RPABC3	3	10.4242	8.237	9.41978	13.3017	1.92706	4.20036	6.54944	5.97672	8.87565	6.29203	11.8019	3.86123	1.34677	2.0061	1.10357	4.67648	10.3233	9.98358	10.1771	10.675	7.88786	9.01197	9.65283	9.52081	10.0913	9.59498	10.5024	8.89051	7.37096	7.94584	7.08364	9.16688	0.95378	9.01837	7.89183	-1.12654	0.115924	0.155125	FALSE	10.2898	9.7698	-0.519959	0.23874	0.116715	FALSE	-1.27139	0.0438813	0.043144	TRUE	-1.87797	0.019329	0.0203548	TRUE	FALSE	FALSE	FALSE	FALSE
P32643	TMT1	Trans-aconitate 3-methyltransferase	3	2.2631	4.01474	3.51042	2.95815	4.76601	8.07942	4.32999	4.10837	7.81204	10.1925	3.66801	10.6811	9.20903	9.27401	9.10549	6.0276	7.78504	8.61205	8.41838	8.17144	8.85952	9.62099	8.7211	8.64531	9.57244	9.95618	8.48173	10.0237	9.80979	9.81993	9.79348	9.19832	0.891493	8.96173	9.65538	0.69365	0.0481951	0.117825	FALSE	8.24673	9.50852	1.26179	0.0296295	0.0341764	TRUE	0.715003	0.0487855	0.0460668	TRUE	0.14686	0.723759	0.242779	FALSE	FALSE	FALSE	FALSE	FALSE
P48412	UPF3	Nonsense-mediated mRNA decay protein 3	3	6.36089	5.16671	10.3213	6.62249	2.9937	4.96235	4.69726	3.8863	10.0639	7.36654	9.42416	8.64542	4.35427	5.94776	4.08206	5.1049	7.79846	7.49847	8.49678	7.85661	6.71116	7.44025	7.36106	7.08763	8.46035	8.01022	8.3656	8.24117	7.25166	7.70158	7.15853	7.48111	0.562319	7.15003	7.39822	0.248193	0.274724	0.206338	FALSE	7.91258	8.26933	0.356755	0.194148	0.101557	FALSE	-0.762552	0.0307123	0.0353701	TRUE	-0.871114	0.00163228	0.00453424	TRUE	FALSE	FALSE	FALSE	FALSE
Q06628	ATG13	Autophagy-related protein 13	3	6.05582	6.38977	6.20832	5.71379	5.11618	5.69658	4.63737	4.36832	7.94862	7.90759	5.66523	9.92995	6.11432	6.27472	6.15613	5.81729	10.1598	10.2373	10.1957	10.0759	9.91657	10.0716	9.77481	9.68858	10.5522	10.5447	10.0636	10.8733	10.1737	10.2111	10.1835	10.1018	0.137867	9.86289	10.1675	0.304643	0.0315762	0.107781	FALSE	10.1672	10.5085	0.341284	0.131747	0.0799719	FALSE	-0.304296	0.0287126	0.0340303	FALSE	-0.340937	0.132782	0.0731697	FALSE	FALSE	FALSE	FALSE	FALSE
P38326	SWC5	SWR1-complex protein 5	3	6.38519	5.97228	4.64012	5.26034	5.4685	6.27054	9.17551	9.90597	5.66651	5.66821	7.87714	4.80719	5.38824	5.12274	4.31848	8.07304	8.45611	8.35966	7.99554	8.17654	8.23252	8.42997	8.97917	9.08968	8.28384	8.28427	8.75905	8.04657	8.21119	8.1383	7.89191	8.79449	0.235706	8.68283	8.25897	-0.423862	0.18468	0.177901	FALSE	8.24696	8.34343	0.0964716	0.615384	0.228534	FALSE	0.435872	0.127288	0.081553	FALSE	-0.0844622	0.740288	0.247022	FALSE	FALSE	FALSE	FALSE	FALSE
P38925	SMF1	Manganese transporter SMF1	3	11.9116	10.0584	9.51355	11.7852	3.58644	3.41965	3.78265	4.0232	4.9513	7.43664	8.92644	5.02472	4.29156	4.12301	3.58663	3.57898	10.1088	9.86487	9.78453	10.0934	8.37709	8.30839	8.45394	8.54288	8.84235	9.42919	9.69263	8.86359	8.63604	8.57824	8.37717	8.37409	0.539084	8.42058	8.49138	0.0708076	0.437056	0.251977	FALSE	9.96292	9.20694	-0.755982	0.0303569	0.0347861	TRUE	-1.54234	1.68082608024552e-05	0.000828495	TRUE	-0.715553	0.0372375	0.0316304	TRUE	FALSE	FALSE	FALSE	FALSE
Q3E824	YOR020W-A	Uncharacterized protein YOR020W-A	3	5.05042	4.72502	4.64619	5.41005	9.99839	7.15045	8.44849	6.88102	4.09299	4.16101	3.70353	4.59626	8.69304	6.62858	8.7437	7.07084	7.58152	7.48544	7.46117	7.68077	8.56682	8.08315	8.32382	8.02775	7.27827	7.30205	7.13403	7.44559	8.36498	7.97382	8.37337	8.067	0.554371	8.25038	8.19479	-0.0555896	0.741267	0.329924	FALSE	7.55223	7.28998	-0.262241	0.0192715	0.0267728	FALSE	0.698158	0.00652021	0.016856	TRUE	0.90481	0.000655592	0.00301303	TRUE	FALSE	FALSE	FALSE	FALSE
Q07986	YLR036C	Uncharacterized protein YLR036C	3	9.32561	10.021	7.16679	8.24557	2.63844	3.14059	4.33836	4.79245	5.78552	9.10571	9.89481	5.98669	5.93792	4.35787	3.75062	5.51201	10.4086	10.5123	10.0287	10.231	8.58705	8.8384	9.30451	9.44812	9.71981	10.3741	10.494	9.76912	9.75732	9.31099	9.09449	9.64994	0.686792	9.04452	9.45318	0.408664	0.159532	0.170032	FALSE	10.2951	10.0893	-0.205865	0.410152	0.170937	FALSE	-1.25062	0.00357315	0.0118421	TRUE	-0.636091	0.0480173	0.0372281	TRUE	FALSE	FALSE	FALSE	FALSE
Q04412	AGE1	ADP-ribosylation factor GTPase-activating protein effector protein 1	3	5.35014	5.13329	6.37021	6.00943	4.92715	7.5787	4.97327	4.29351	6.05512	7.40267	6.55518	5.14898	7.47383	8.2822	7.74217	6.70417	7.23289	7.1732	7.48465	7.40054	7.11407	7.73526	7.12751	6.91547	7.41147	7.70136	7.52595	7.1776	7.71516	7.86333	7.76605	7.55837	0.398493	7.22308	7.72573	0.50265	0.0598048	0.125021	FALSE	7.32282	7.4541	0.131275	0.362132	0.155729	FALSE	-0.0997419	0.630412	0.248323	FALSE	0.271632	0.0873865	0.0551539	FALSE	FALSE	FALSE	FALSE	FALSE
P53081	NIF3	NGG1-interacting factor 3	3	6.10399	6.08615	6.19269	5.83275	9.18911	6.29269	5.86879	5.94784	5.84158	6.07209	4.55245	5.65575	6.38544	6.45175	7.83016	5.69677	7.18076	7.17655	7.20158	7.11519	7.77094	7.2247	7.12408	7.14338	7.11737	7.17321	6.75766	7.07073	7.2458	7.2607	7.54006	7.08116	0.0868783	7.31578	7.28193	-0.0338452	0.858556	0.359879	FALSE	7.16852	7.02974	-0.138779	0.233412	0.11444	FALSE	0.147252	0.408774	0.183005	FALSE	0.252186	0.107026	0.0629725	FALSE	FALSE	FALSE	FALSE	FALSE
P38711	RPS27B	40S ribosomal protein S27-B	3	17.4649	8.26844	4.49247	8.54299	3.85574	4.5398	3.29505	3.76894	7.6222	9.64176	4.67556	5.89757	4.24477	6.22127	3.93245	3.53607	11.7146	10.6358	9.75571	10.6829	9.5352	9.77082	9.30849	9.50235	10.5184	10.8575	9.81334	10.1483	9.67388	10.2254	9.56363	9.41034	0.547065	9.52922	9.71831	0.189094	0.394127	0.240073	FALSE	10.6973	10.3344	-0.362869	0.467823	0.188585	FALSE	-1.16804	0.0581047	0.051235	FALSE	-0.616077	0.0783907	0.051245	FALSE	FALSE	FALSE	FALSE	FALSE
Q08219	RRT8	Outer spore wall protein RRT8	3	3.50394	3.30113	4.26538	3.91033	7.19574	9.21114	6.28842	4.45062	5.97512	7.09424	5.64215	7.55616	5.56178	8.38233	10.5754	7.08607	8.77152	8.6855	9.05521	8.92983	9.80968	10.1659	9.61524	9.11655	9.54151	9.78919	9.45878	9.88019	9.43809	10.0299	10.3652	9.78753	0.558454	9.67685	9.90517	0.228325	0.466526	0.260276	FALSE	8.86051	9.66742	0.806904	0.000899553	0.00392707	TRUE	0.816333	0.0268839	0.0332022	TRUE	0.237754	0.333946	0.137422	FALSE	FALSE	FALSE	FALSE	FALSE
P46959	GCD14	tRNA (adenine(58)-N(1))-methyltransferase catalytic subunit TRM61	3	5.23873	6.50111	6.74022	6.98928	3.98006	5.38136	5.17886	4.48847	8.49479	7.34672	7.56633	10.3165	5.49786	5.67274	5.26547	5.34148	9.14318	9.45465	9.50676	9.55911	8.74675	9.18193	9.1266	8.92019	9.84054	9.63106	9.67356	10.1208	9.21283	9.25801	9.15052	9.1712	0.363654	8.99387	9.19814	0.204275	0.131114	0.16046	FALSE	9.41592	9.8165	0.40058	0.0338339	0.0364174	FALSE	-0.422056	0.021556	0.029803	FALSE	-0.61836	0.00965316	0.0127571	TRUE	FALSE	FALSE	FALSE	FALSE
Q12134	HUA2	Protein HUA2	3	5.34575	4.55931	8.44505	9.23826	4.9035	9.75524	5.76882	3.79153	7.2292	6.31487	6.91679	5.31512	4.79428	8.47608	4.5565	4.58971	6.90236	6.67279	7.56207	7.69159	6.77779	7.77015	7.01224	6.40675	7.33781	7.14273	7.27408	6.89408	6.74529	7.56737	6.6719	6.68238	0.422476	6.99173	6.91674	-0.0749979	0.842697	0.355488	FALSE	7.20721	7.16217	-0.045032	0.874361	0.293762	FALSE	-0.215472	0.591753	0.238301	FALSE	-0.245438	0.359536	0.144876	FALSE	FALSE	FALSE	FALSE	FALSE
P22202	SSA4	Heat shock protein SSA4	2	4.44543	3.91455	6.51066	5.42036	4.66872	6.87037	6.1031	5.15583	7.07555	8.22534	5.18573	7.23592	8.63455	7.33736	6.77886	6.43766	6.11809	5.93461	6.66857	6.40415	6.18879	6.74615	6.57531	6.33197	6.78861	7.00584	6.34031	6.82094	7.07589	6.84103	6.7268	6.6523	0.323856	6.46055	6.824	0.363451	0.0607756	0.125021	FALSE	6.28136	6.73893	0.457569	0.0774825	0.0580227	FALSE	0.179198	0.414565	0.184481	FALSE	0.0850795	0.635006	0.220072	FALSE	FALSE	FALSE	FALSE	FALSE
P38760	MIP6	RNA-binding protein MIP6	2	5.32491	6.14766	8.76119	5.97463	6.38663	5.10684	6.22898	6.1176	6.56353	6.00639	7.58712	5.22114	6.60405	5.60761	6.76045	5.60127	5.37798	5.58526	6.09635	5.54407	5.64028	5.31766	5.60422	5.57819	5.6797	5.55173	5.88878	5.34959	5.68857	5.45261	5.72234	5.45098	0.174919	5.53509	5.57863	0.0435399	0.690161	0.319886	FALSE	5.65092	5.61745	-0.0334702	0.867836	0.292057	FALSE	-0.115831	0.534485	0.220832	FALSE	-0.0388211	0.784786	0.257754	FALSE	FALSE	FALSE	FALSE	FALSE
P10622	RPP1B	60S acidic ribosomal protein P1-beta	2	5.47134	6.91173	8.47338	7.41701	3.35271	6.55359	5.58312	4.63639	7.85726	7.48247	7.64204	7.13314	5.47081	5.37578	4.8978	5.74143	6.69135	7.02851	7.3224	7.1303	5.98479	6.95175	6.72054	6.45247	7.21349	7.14297	7.17343	7.074	6.69121	6.66593	6.5316	6.76087	0.364483	6.52739	6.6624	0.135017	0.567375	0.28829	FALSE	7.04314	7.15097	0.107833	0.479126	0.191741	FALSE	-0.515754	0.0893136	0.0662672	FALSE	-0.48857	0.000344024	0.0022665	FALSE	FALSE	FALSE	FALSE	FALSE
P40212	RPL13B	60S ribosomal protein L13-B	2	10.0626	5.60209	7.74028	3.18733	1.59047	11.2545	6.39057	4.12841	5.0499	3.89546	13.4332	11.0699	7.75219	2.36666	2.78448	3.69193	7.76274	6.91778	7.3842	6.10416	5.10127	7.92424	7.10775	6.4774	6.76807	6.3936	8.17955	7.90038	7.38641	5.67466	5.90922	6.31619	0.950535	6.65266	6.32162	-0.331043	0.658632	0.311776	FALSE	7.04222	7.3104	0.268181	0.649818	0.237383	FALSE	-0.389554	0.599645	0.240366	FALSE	-0.988779	0.136853	0.0746463	FALSE	FALSE	FALSE	FALSE	FALSE
Q12303	YPS3	Aspartic proteinase yapsin-3	2	5.12449	6.68661	5.08271	5.7414	8.09698	6.74457	6.96725	6.95511	5.01295	5.71342	5.99633	4.8613	7.93677	6.06524	6.64707	6.36781	7.07113	7.455	7.05931	7.23512	7.7311	7.46745	7.51431	7.51179	7.03938	7.22808	7.2978	6.99507	7.70227	7.31429	7.44644	7.38452	0.210317	7.55616	7.46188	-0.0942859	0.40035	0.241435	FALSE	7.20514	7.14008	-0.0650609	0.601548	0.225055	FALSE	0.351023	0.0233664	0.0305775	FALSE	0.321798	0.0286612	0.0267679	FALSE	FALSE	FALSE	FALSE	FALSE
P47167	MCM22	Inner kinetochore subunit MCM22	2	2.77786	4.08617	5.24937	5.87294	5.39687	6.42807	7.88166	9.06842	9.74035	5.48317	9.58325	7.74279	4.07492	5.21253	3.53421	7.86744	5.31253	5.86931	6.2307	6.39264	6.27068	6.52294	6.81706	7.0194	7.12253	6.29357	7.09907	6.79141	5.86533	6.22054	5.65994	6.81445	0.700633	6.65752	6.14006	-0.517456	0.145136	0.165462	FALSE	5.95129	6.82664	0.875351	0.0307747	0.0349676	TRUE	0.706227	0.0562875	0.050141	FALSE	-0.68658	0.0774214	0.0508314	FALSE	FALSE	FALSE	FALSE	FALSE
O13585	YPR089W	Dilute domain-containing protein YPR089W	2	4.45278	4.40961	6.12175	5.55411	5.22731	6.92234	5.67955	5.97104	6.70986	7.59432	5.74748	6.50439	6.24226	9.7923	7.40393	5.66698	7.16754	7.15348	7.62677	7.48638	7.3989	7.80409	7.51861	7.59081	7.75911	7.93775	7.53576	7.71425	7.6549	8.30448	7.90112	7.51541	0.202171	7.5781	7.84398	0.265875	0.234189	0.192432	FALSE	7.35854	7.73672	0.378171	0.0435457	0.0419993	FALSE	0.219557	0.186602	0.10556	FALSE	0.107261	0.603617	0.211884	FALSE	FALSE	FALSE	FALSE	FALSE
Q04003	SAS4	Something about silencing protein 4	2	4.18094	3.84447	3.66441	3.27439	5.20278	8.24683	11.1093	13.2537	5.72289	5.13537	10.713	3.65961	3.90977	4.37517	3.17276	10.5346	7.32166	7.20061	7.13141	6.96906	7.63711	8.30167	8.73153	8.98615	7.77457	7.6183	8.67912	7.12952	7.22491	7.38716	6.92357	8.65489	0.551918	8.41411	7.54763	-0.866481	0.125555	0.15856	FALSE	7.15569	7.80038	0.644691	0.138627	0.0820414	FALSE	1.25843	0.02035	0.029156	TRUE	-0.252745	0.631786	0.219354	FALSE	FALSE	FALSE	FALSE	FALSE
Q04431	KRE28	Spindle pole body component KRE28	2	5.36188	5.10647	5.16986	4.95985	7.43456	8.03237	8.69414	9.56943	5.65258	5.46271	7.20979	4.55107	5.18921	5.60434	4.1912	7.81052	8.03295	7.96254	7.98034	7.92051	8.50446	8.61604	8.73026	8.86864	8.10912	8.05983	8.46017	7.79642	7.98572	8.09676	7.67758	8.57563	0.325919	8.67985	8.08392	-0.595927	0.0417127	0.113067	FALSE	7.97408	8.10638	0.132299	0.406164	0.169747	FALSE	0.705765	0.00167585	0.00835135	TRUE	-0.0224607	0.925975	0.289456	FALSE	FALSE	FALSE	FALSE	FALSE
P40568	DSN1	Kinetochore-associated protein DSN1	2	5.84899	5.99053	4.87556	4.85295	3.30805	8.64589	9.06312	9.4482	6.54836	6.0774	10.2864	4.69252	3.68904	4.56188	2.43426	9.67689	8.11072	8.14522	7.8481	7.8414	7.28852	8.67455	8.74254	8.80257	8.27367	8.16599	8.9252	7.7929	7.44578	7.75217	6.84602	8.83708	0.683762	8.37705	7.72026	-0.656785	0.281003	0.208675	FALSE	7.98636	8.28944	0.303079	0.295957	0.134771	FALSE	0.390684	0.365311	0.169287	FALSE	-0.569181	0.290929	0.124469	FALSE	FALSE	FALSE	FALSE	FALSE
P36156	ECM4	Glutathione S-transferase omega-like 2	2	3.7825	4.51741	4.12676	3.45669	8.89425	8.3902	7.31497	6.93385	5.96582	5.43313	3.43793	6.86461	6.72949	7.12047	10.9491	6.08288	6.46091	6.71706	6.58657	6.33096	7.69444	7.61027	7.41242	7.33522	7.11829	6.98335	6.3231	7.32075	7.29206	7.37354	7.9943	7.14632	0.464739	7.51309	7.45156	-0.0615327	0.778275	0.339575	FALSE	6.52387	6.93637	0.412497	0.151478	0.0864741	FALSE	0.989214	0.000155453	0.00258284	TRUE	0.515184	0.122246	0.0688679	FALSE	FALSE	FALSE	FALSE	FALSE
P07285	TRP4	Anthranilate phosphoribosyltransferase	2	6.55827	7.03773	7.51331	8.44957	4.22825	4.76503	4.32537	4.09119	8.39195	8.37311	7.40131	8.50607	4.77164	5.71049	5.29046	4.58625	8.25737	8.35916	8.4535	8.62293	7.62411	7.79653	7.65688	7.57657	8.61306	8.60981	8.43183	8.63254	7.79854	8.05767	7.94744	7.74137	0.576092	7.66352	7.88625	0.222732	0.0470481	0.117444	FALSE	8.42324	8.57181	0.148572	0.163343	0.0906779	FALSE	-0.759718	0.00041991	0.00421486	TRUE	-0.685558	0.000423114	0.00242283	TRUE	FALSE	FALSE	FALSE	FALSE
P27466	CMK1	Calcium/calmodulin-dependent protein kinase I	2	2.72834	2.87805	4.94128	4.25519	3.54697	5.88042	4.69142	5.61221	6.89603	10.1612	4.85479	7.80263	6.82047	13.6678	8.78428	6.47895	6.42212	6.49919	7.27899	7.06332	6.80069	7.53002	7.20413	7.46267	7.75987	8.31909	7.25351	7.93806	7.74397	8.74681	8.10903	7.66986	0.537626	7.24938	8.06742	0.818038	0.037775	0.112363	FALSE	6.81591	7.81763	1.00173	0.0168635	0.0247908	TRUE	0.433474	0.159021	0.0946653	FALSE	0.249786	0.479137	0.178396	FALSE	FALSE	FALSE	FALSE	FALSE
Q03694	INP1	Inheritance of peroxisomes protein 1	2	4.63736	4.38171	6.06574	4.8107	6.40235	8.1003	5.27539	4.23793	7.24965	7.51338	5.05653	9.13124	7.44236	8.30762	5.73025	5.6575	8.07398	7.99217	8.46136	8.12692	8.53928	8.87865	8.25995	7.94403	8.71858	8.77014	8.19882	9.05148	8.75643	8.91511	8.37927	8.36084	0.470274	8.40548	8.60291	0.197436	0.450228	0.255336	FALSE	8.16361	8.68476	0.52115	0.0539667	0.0470629	FALSE	0.241871	0.335128	0.159756	FALSE	-0.0818429	0.729504	0.244093	FALSE	FALSE	FALSE	FALSE	FALSE
Q12440	APC2	Anaphase-promoting complex subunit 2	2	3.36363	3.87777	4.64513	4.73568	4.12794	8.52448	7.23238	6.90074	8.41246	8.00439	7.38209	7.17053	5.00394	7.03628	6.13714	7.44542	5.27478	5.47998	5.74048	5.76833	5.57018	6.61637	6.37923	6.31151	6.59729	6.52555	6.40879	6.36684	5.84782	6.33957	6.14232	6.42111	0.349712	6.21932	6.18771	-0.031615	0.908042	0.369613	FALSE	5.56589	6.47462	0.908724	0.00176457	0.00612855	TRUE	0.65343	0.0554585	0.0497622	TRUE	-0.286909	0.106183	0.0627248	FALSE	FALSE	FALSE	FALSE	FALSE
P49626	RPL4B	60S ribosomal protein L4-B	2	6.4124	7.05432	8.52633	7.78564	3.33868	5.17895	5.34249	4.76055	4.86756	6.78885	7.54184	6.05963	6.53632	6.18019	7.02025	6.606	8.49136	8.629	8.90242	8.77131	7.54977	8.18315	8.22801	8.06162	8.09369	8.57366	8.72541	8.40972	8.51897	8.43814	8.62202	8.53427	0.255066	8.00564	8.52835	0.522714	0.0403114	0.112824	FALSE	8.69852	8.45062	-0.2479	0.184166	0.0981442	FALSE	-0.692884	0.013045	0.0238738	TRUE	0.0777295	0.613755	0.214467	FALSE	FALSE	FALSE	FALSE	FALSE
P11709	BIK1	Nuclear fusion protein BIK1	2	5.09238	5.0316	4.78008	5.44607	5.98955	6.83405	6.48315	7.19614	7.67745	8.61568	6.42677	7.29334	5.86789	6.16911	5.63664	5.46011	6.06542	6.04809	5.97411	6.16229	6.29952	6.48982	6.41377	6.5643	6.6577	6.82404	6.40117	6.58366	6.26992	6.34214	6.21191	6.166	0.242796	6.44185	6.24749	-0.19436	0.0337433	0.109428	FALSE	6.06248	6.61664	0.554164	0.0040317	0.010489	FALSE	0.379376	0.00218099	0.00939885	FALSE	-0.369148	0.0173502	0.018899	FALSE	FALSE	FALSE	FALSE	FALSE
P16522	CDC23	Anaphase-promoting complex subunit CDC23	2	4.2332	4.87428	5.58183	4.78502	4.26514	8.45686	7.45308	6.06106	7.549	8.14875	8.17821	7.23382	4.67722	6.3119	5.40471	6.78592	4.85931	5.06276	5.25831	5.03609	4.87016	5.85769	5.6754	5.37714	5.69385	5.80415	5.80935	5.63232	5.00322	5.43564	5.21178	5.54011	0.467831	5.4451	5.29769	-0.147409	0.577846	0.289728	FALSE	5.05412	5.73492	0.680802	0.00106488	0.00435219	TRUE	0.390981	0.168239	0.098566	FALSE	-0.43723	0.028961	0.0269322	FALSE	FALSE	FALSE	FALSE	FALSE
P38075	PDX3	Pyridoxamine 5'-phosphate oxidase	2	4.42392	5.76162	4.8784	5.8773	7.7772	7.71787	6.64882	6.04142	5.74517	6.09121	3.78432	7.90212	6.7132	7.10318	7.67931	5.85494	8.34109	8.72224	8.48217	8.75092	9.15502	9.14397	8.92887	8.79066	8.71812	8.8025	8.1158	9.17801	8.94277	9.02423	9.13675	8.74542	0.277134	9.00463	8.96229	-0.0423357	0.738113	0.32931	FALSE	8.57411	8.70361	0.129499	0.618428	0.22937	FALSE	0.430521	0.0175705	0.027407	FALSE	0.258686	0.335199	0.13781	FALSE	FALSE	TRUE	FALSE	FALSE
Q12112	TY1B-NL1	Transposon Ty1-NL1 Gag-Pol polyprotein	2	5.36683	5.10599	9.22865	6.63423	4.9482	5.51596	5.43427	4.80505	6.20199	8.16604	7.08087	6.79143	5.39862	7.22439	7.75176	4.34573	7.03776	6.96588	7.8198	7.34361	6.92059	7.0773	7.05577	6.87823	7.24642	7.64332	7.43761	7.3774	7.04627	7.46656	7.56821	6.73329	0.338634	6.98297	7.20358	0.220609	0.340871	0.225615	FALSE	7.29176	7.42619	0.134426	0.55826	0.213969	FALSE	-0.308788	0.21056	0.115106	FALSE	-0.222606	0.348373	0.141659	FALSE	FALSE	FALSE	FALSE	FALSE
P06244	TPK1	cAMP-dependent protein kinase type 1	2	4.67079	4.64568	4.59955	4.5443	8.15994	8.02753	7.13842	7.57555	8.32937	6.13789	4.81641	6.34087	5.3925	7.36709	5.95756	6.29655	6.23027	6.22249	6.2081	6.19066	7.03516	7.01156	6.84221	6.92796	7.06481	6.62435	6.27456	6.67128	6.43756	6.8877	6.58132	6.66117	0.484362	6.95422	6.64194	-0.312288	0.0367024	0.112326	FALSE	6.21288	6.65875	0.445869	0.0701021	0.0544327	FALSE	0.741345	0.000305635	0.00361561	TRUE	-0.0168126	0.932009	0.29096	FALSE	FALSE	FALSE	FALSE	FALSE
P07884	MOD5	tRNA dimethylallyltransferase	2	8.25182	10.1562	6.9058	8.68854	6.93865	6.1647	7.96853	8.09546	2.89147	4.5689	5.81674	2.6892	6.8199	5.02148	4.20082	4.82174	7.89059	8.19017	7.63368	7.96499	7.64053	7.4699	7.84019	7.86298	6.37768	7.03772	7.38609	6.27305	7.61562	7.17399	6.91655	7.11543	0.531215	7.7034	7.2054	-0.498003	0.0349815	0.110464	FALSE	7.91985	6.76863	-1.15122	0.0159764	0.0241109	TRUE	-0.216455	0.19436	0.10866	FALSE	0.436763	0.214818	0.101435	FALSE	FALSE	FALSE	FALSE	FALSE
Q99326	YOR338W	SWIRM domain-containing protein YOR338W	2	6.15779	3.93974	3.85606	2.70176	35.4252	4.77434	3.44308	4.55521	2.63918	4.03299	3.05282	4.86446	3.65266	5.70968	8.40434	2.79071	9.55788	8.91356	8.88259	8.36937	12.0822	9.19077	8.71916	9.12298	8.33556	8.94732	8.54561	9.21774	8.80441	9.44887	10.0066	8.4161	0.498257	9.77877	9.16899	-0.609776	0.511489	0.273321	FALSE	8.93085	8.76156	-0.169294	0.609761	0.227223	FALSE	0.847919	0.361667	0.167914	FALSE	0.407438	0.361034	0.145251	FALSE	FALSE	FALSE	FALSE	FALSE
Q12017	PLP2	Phosducin-like protein 2	2	5.11019	4.63969	6.19238	6.7963	4.65655	5.50454	5.11201	5.28473	8.01536	9.11954	6.32295	8.01474	6.3828	8.2818	5.67766	4.88876	6.24555	6.1062	6.52267	6.65693	6.11143	6.35279	6.24606	6.294	6.89494	7.08114	6.55277	6.89483	6.56636	6.94212	6.39747	6.18164	0.317664	6.25107	6.5219	0.270824	0.191339	0.180501	FALSE	6.38284	6.85592	0.473084	0.0305924	0.0349057	FALSE	-0.131762	0.387641	0.176145	FALSE	-0.334022	0.143673	0.077168	FALSE	FALSE	FALSE	FALSE	FALSE
P53538	SSU72	RNA polymerase II subunit A C-terminal domain phosphatase SSU72	2	4.45688	4.87874	6.42278	5.22082	4.83172	8.54625	6.767	5.89878	6.87872	6.71377	7.20678	5.74498	5.74646	6.92501	6.10695	7.65436	6.92232	7.05279	7.44947	7.15055	7.03881	7.86156	7.52479	7.32669	7.54841	7.5134	7.61563	7.28858	7.28895	7.55809	7.37673	7.70256	0.207787	7.43796	7.48158	0.0436195	0.833532	0.353533	FALSE	7.14378	7.4915	0.347724	0.0463922	0.0435765	FALSE	0.294184	0.211166	0.115342	FALSE	-0.00992119	0.93513	0.291594	FALSE	FALSE	FALSE	FALSE	FALSE
P46972	IMP2	Mitochondrial inner membrane protease subunit 2	2	6.70122	7.57836	5.68898	6.13228	9.55744	5.90555	6.56875	5.70744	4.01595	3.66678	4.07357	3.83707	7.36673	6.56877	10.3827	6.24845	9.03552	9.21299	8.79927	8.90752	9.54772	8.85317	9.00672	8.80394	8.29684	8.16562	8.31739	8.23111	9.17212	9.00672	9.6672	8.9346	0.276398	9.05289	9.19516	0.142274	0.570725	0.288906	FALSE	8.98883	8.25274	-0.736087	0.00172197	0.00601021	TRUE	0.0640637	0.753932	0.280257	FALSE	0.942424	0.0090199	0.0122221	TRUE	TRUE	FALSE	FALSE	FALSE
Q08108	PLB3	Lysophospholipase 3	2	7.89211	11.0612	8.27247	7.58654	4.10181	4.61043	4.35914	3.97111	5.49878	9.76244	9.9998	6.00981	4.06787	5.01872	4.39264	3.39512	6.02701	6.51404	6.09491	5.97004	5.08286	5.2515	5.17064	5.03613	5.50571	6.33384	6.36849	5.63391	5.07087	5.37391	5.18168	4.81006	0.572743	5.13528	5.10913	-0.0261522	0.84703	0.356602	FALSE	6.1515	5.96049	-0.191011	0.495807	0.196274	FALSE	-1.01622	0.00175828	0.00855271	TRUE	-0.851359	0.0244076	0.0238791	TRUE	FALSE	FALSE	FALSE	FALSE
Q03236	YMR187C	Uncharacterized protein YMR187C	2	6.4517	6.25344	6.59218	6.13228	6.69406	6.03541	5.54766	5.49411	5.7577	5.79159	5.71506	6.46847	6.70839	6.68111	7.28025	6.39661	8.26857	8.22354	8.29965	8.19532	8.32177	8.17235	8.05077	8.03678	8.10439	8.11285	8.09367	8.27232	8.32486	8.31898	8.44289	8.2562	0.119356	8.14542	8.33573	0.190313	0.0574539	0.124714	FALSE	8.24677	8.14581	-0.100966	0.0949857	0.0656557	FALSE	-0.101352	0.227006	0.121579	FALSE	0.189927	0.0165601	0.0183215	FALSE	FALSE	FALSE	FALSE	FALSE
Q04406	EMI1	Early meiotic induction protein 1	2	5.50304	6.53556	5.69559	5.66507	8.10569	4.75075	6.43202	6.51428	3.88693	3.68846	3.12489	3.69545	10.5062	8.53364	9.4002	7.96226	7.45441	7.70249	7.50402	7.49627	8.01311	7.24234	7.67945	7.69778	6.95281	6.87719	6.63798	6.87993	8.38734	8.08734	8.22687	7.98735	0.605634	7.65817	8.17223	0.514057	0.0390556	0.112729	FALSE	7.5393	6.83698	-0.70232	0.000258868	0.00205804	TRUE	0.118872	0.52047	0.216311	FALSE	1.33525	2.8716405690473e-05	0.0011008	TRUE	FALSE	FALSE	FALSE	FALSE
P0CX22	YRF1-8	Y' element ATP-dependent helicase protein 1 copy 8	2	6.42994	5.56856	6.0799	7.07289	3.36035	4.0044	4.78588	5.50357	9.06458	8.90243	12.0384	7.58707	4.35298	4.85548	3.56097	6.83255	7.5754	7.3679	7.49464	7.71289	6.6392	6.89217	7.14937	7.35096	8.07083	8.04479	8.48017	7.81413	7.01259	7.17021	6.72286	7.66302	0.492789	7.00793	7.14217	0.134243	0.612042	0.298104	FALSE	7.53771	8.10248	0.564777	0.0181858	0.0258503	FALSE	-0.529779	0.0332585	0.0367841	FALSE	-0.960313	0.00896041	0.0121538	TRUE	FALSE	FALSE	FALSE	FALSE
P32334	MSB2	Signaling mucin MSB2	2	7.15235	7.1894	7.52551	7.22324	7.24437	6.44528	5.14228	4.80855	6.18869	6.4735	6.06966	6.32996	5.18876	6.27597	5.51167	5.23082	8.18572	8.19317	8.25909	8.19995	8.20416	8.03554	7.70971	7.61291	7.97694	8.04185	7.94892	8.0095	7.72269	7.99714	7.80979	7.73434	0.284197	7.89058	7.81599	-0.074589	0.648199	0.308539	FALSE	8.20948	7.9943	-0.215181	0.000206533	0.00188093	FALSE	-0.318902	0.103348	0.0718957	FALSE	-0.17831	0.0617282	0.0439278	FALSE	FALSE	FALSE	FALSE	FALSE
P53221	RPL26B	60S ribosomal protein L26-B	2	7.1616	8.53856	10.037	8.74232	1.20844	5.74825	5.38646	4.74415	5.58101	6.9896	9.90411	8.14746	6.57137	4.02131	2.98406	4.23433	9.48952	9.74324	9.97649	9.77726	6.92239	9.17236	9.07858	8.89539	9.12977	9.45445	9.95727	9.67559	9.36544	8.65691	8.22652	8.73138	0.653104	8.51718	8.74506	0.227879	0.715738	0.325502	FALSE	9.74663	9.55427	-0.192358	0.38558	0.163126	FALSE	-1.22945	0.103118	0.0718586	FALSE	-0.80921	0.0355174	0.0308449	TRUE	FALSE	FALSE	FALSE	FALSE
P18414	ERD2	ER lumen protein-retaining receptor	2	5.64068	4.40696	6.2218	4.82912	7.20294	10.1071	6.5662	4.20124	4.96166	9.08939	5.41551	6.63157	3.44015	6.80867	9.86682	4.61016	8.25271	7.89663	8.39418	8.0286	8.60543	9.09415	8.4719	7.82766	8.06767	8.94103	8.19394	8.48619	7.53931	8.52422	9.05943	7.96166	0.427601	8.49978	8.27115	-0.22863	0.608254	0.297357	FALSE	8.14303	8.42221	0.279176	0.269431	0.126598	FALSE	0.356754	0.276075	0.139761	FALSE	-0.151052	0.710657	0.239465	FALSE	FALSE	FALSE	FALSE	FALSE
Q03071	ELC1	Elongin-C	2	4.10991	4.34662	4.10899	3.76983	5.95009	6.38116	10.692	12.6968	5.51593	4.83968	7.85086	5.28753	4.93377	4.98125	3.30769	11.2279	8.15929	8.24008	8.15896	8.03468	8.69309	8.794	9.53864	9.78657	8.58378	8.39509	9.09303	8.52277	8.42287	8.43669	7.846	9.6092	0.470511	9.20307	8.57869	-0.624384	0.226498	0.190714	FALSE	8.14825	8.64867	0.500419	0.0423217	0.0412814	FALSE	1.05482	0.028465	0.0339452	TRUE	-0.069979	0.869789	0.277473	FALSE	FALSE	FALSE	FALSE	FALSE
Q04739	GAL83	SNF1 protein kinase subunit beta-3	2	5.47101	6.47274	6.90753	5.64192	7.94471	6.56069	5.61236	5.42364	5.66262	6.80808	6.18873	5.30157	6.14638	6.8693	7.62772	5.36099	6.52101	6.76358	6.85737	6.56539	7.05919	6.78305	6.55781	6.50846	6.57067	6.83645	6.69884	6.47562	6.68894	6.84936	7.00045	6.4917	0.220934	6.72713	6.75761	0.0304833	0.860885	0.360123	FALSE	6.67684	6.6454	-0.0314397	0.788406	0.272948	FALSE	0.0502915	0.749333	0.279158	FALSE	0.112215	0.438657	0.167857	FALSE	FALSE	FALSE	FALSE	FALSE
P21372	PRP5	Pre-mRNA-processing ATP-dependent RNA helicase PRP5	2	5.62402	5.8034	7.05833	4.99851	6.01203	6.90078	5.90635	4.88145	6.09479	8.28629	5.39822	7.32512	5.78931	7.32822	7.30933	5.28386	8.04574	8.09103	8.37346	7.87563	8.14198	8.3409	8.1164	7.84144	8.16171	8.60486	7.98662	8.42699	8.08753	8.4276	8.42387	7.95573	0.285527	8.11018	8.22368	0.113499	0.499413	0.269893	FALSE	8.09647	8.29504	0.198579	0.295008	0.134516	FALSE	0.0137154	0.928047	0.321841	FALSE	-0.0713644	0.709046	0.239042	FALSE	FALSE	FALSE	FALSE	FALSE
P00401	COX1	Cytochrome c oxidase subunit 1	2	4.13336	4.10203	2.42334	3.39275	10.4498	8.21571	9.86759	7.95112	3.39381	4.14112	5.19282	2.74899	12.1208	6.89931	6.26793	8.6995	6.01386	6.00288	5.24354	5.729	7.35195	7.00493	7.26924	6.95771	5.72945	6.01657	6.34306	5.42545	7.56596	6.753	6.61453	7.08747	0.84123	7.14595	7.00524	-0.140711	0.576658	0.289728	FALSE	5.74732	5.87863	0.13131	0.639953	0.235303	FALSE	1.39863	0.00142281	0.00767867	TRUE	1.12661	0.00804406	0.0114593	TRUE	TRUE	FALSE	FALSE	FALSE
P23337	GSY1	Glycogen [starch] synthase isoform 1	2	5.42157	4.99491	6.09002	6.31439	5.31009	6.50872	5.6931	5.53859	6.86566	7.03732	5.19467	6.79631	6.65711	7.08218	7.94184	6.55352	7.50691	7.38866	7.67465	7.72685	7.47694	7.77058	7.57742	7.53772	7.8476	7.88323	7.44524	7.83295	7.8031	7.8924	8.05768	7.78047	0.206228	7.59067	7.88341	0.292746	0.0168911	0.0858005	FALSE	7.57427	7.75226	0.177986	0.220067	0.109934	FALSE	0.0163956	0.875676	0.3081	FALSE	0.131156	0.3267	0.135275	FALSE	FALSE	FALSE	FALSE	FALSE
P27344	DPB3	DNA polymerase epsilon subunit C	2	7.71025	4.80317	6.08867	5.73127	3.53828	4.0435	6.50627	7.85369	7.48962	5.53311	12.8797	5.56155	4.59316	5.29366	3.28113	9.09298	8.67865	7.99586	8.338	8.25072	7.55492	7.74747	8.4337	8.70524	8.63676	8.19996	9.4189	8.20736	7.93136	8.13613	7.44607	8.91662	0.522916	8.11033	8.10755	-0.00278892	0.994803	0.390934	FALSE	8.31581	8.61574	0.299937	0.396557	0.16667	FALSE	-0.205473	0.537269	0.221797	FALSE	-0.508199	0.271193	0.119033	FALSE	FALSE	FALSE	FALSE	FALSE
Q06451	TPO3	Polyamine transporter 3	2	4.63992	4.19795	5.83092	5.27834	10.0553	6.85182	4.52008	4.43399	6.8852	6.20171	4.47212	8.65839	7.0379	7.45139	8.21594	5.26902	7.89827	7.75386	8.2279	8.08426	9.01405	8.46066	7.86052	7.83278	8.46767	8.31684	7.84513	8.79827	8.49932	8.58168	8.7226	8.08171	0.506612	8.292	8.47132	0.179322	0.594804	0.29354	FALSE	7.99107	8.35698	0.365907	0.168693	0.0927374	FALSE	0.300933	0.374553	0.172339	FALSE	0.114348	0.654236	0.225509	FALSE	FALSE	FALSE	FALSE	FALSE
P32770	NRP1	Putative RNA-binding protein involved in heterochromatin assembly	2	5.67007	5.72062	9.27277	6.34651	4.67423	5.247	5.94883	5.3872	6.309	7.73259	8.36507	6.5172	5.77563	6.98139	4.76933	5.28258	6.70397	6.71679	7.41361	6.86657	6.42534	6.5921	6.77322	6.63015	6.85802	7.15156	7.26499	6.90486	6.73059	7.00412	6.45439	6.60185	0.224618	6.6052	6.69774	0.0925367	0.529068	0.278042	FALSE	6.92524	7.04486	0.119621	0.564137	0.215498	FALSE	-0.320034	0.151647	0.091694	FALSE	-0.347119	0.0639993	0.0449071	FALSE	FALSE	FALSE	FALSE	FALSE
P21705	DAL82	Protein DAL82	2	5.55308	3.85161	3.74859	3.95753	5.13657	8.56865	7.77339	10.3425	5.97312	7.059	7.48675	5.43445	4.64815	5.92883	4.59828	9.9395	6.3242	5.79637	5.75726	5.83551	6.21172	6.94998	6.80945	7.22142	6.4294	6.67037	6.75525	6.29304	6.06757	6.41866	6.052	7.16408	0.521316	6.79814	6.42558	-0.372566	0.312274	0.217819	FALSE	5.92833	6.53701	0.60868	0.0127093	0.0214369	TRUE	0.869808	0.0179001	0.0275285	TRUE	-0.111438	0.71233	0.239726	FALSE	FALSE	FALSE	FALSE	FALSE
P39979	HPA3	D-amino-acid N-acetyltransferase HPA3	2	3.67554	4.54378	5.37183	5.14464	6.30853	6.13157	5.06575	5.63139	7.74755	8.03194	5.13127	7.88867	6.26284	7.7002	9.25343	6.11109	7.98359	8.28952	8.53104	8.4687	8.76293	8.72189	8.44641	8.59912	9.05937	9.11138	8.46495	9.08541	8.75245	9.05053	9.31562	8.71706	0.391105	8.63259	8.95891	0.326327	0.0999428	0.146756	FALSE	8.31821	8.93028	0.612064	0.0228961	0.0298662	TRUE	0.314374	0.0796129	0.0617659	FALSE	0.0286368	0.895804	0.28324	FALSE	FALSE	FALSE	FALSE	FALSE
Q12507	SFG1	Superficial pseudohyphal growth protein 1	2	11.5184	6.90879	8.8	10.8204	2.62051	5.34275	7.95935	5.02902	4.68397	5.54249	9.65193	4.76081	2.54934	5.01955	2.21074	6.58202	6.9638	6.22637	6.57544	6.87362	4.82778	5.85552	6.43059	5.76821	5.66567	5.90847	6.70875	5.68915	4.78806	5.76549	4.58246	6.15647	0.661955	5.72053	5.32312	-0.397406	0.460813	0.258841	FALSE	6.65981	5.99301	-0.666796	0.0711887	0.0550301	FALSE	-0.93928	0.0588725	0.0516349	FALSE	-0.66989	0.196377	0.0953015	FALSE	FALSE	FALSE	FALSE	FALSE
Q07471	THI3	Thiamine metabolism regulatory protein THI3	2	4.23648	7.28372	4.8233	8.28187	3.28916	4.27655	3.21925	3.66611	10.869	9.794	5.81159	11.6491	4.75439	6.26908	6.84367	4.93272	6.797	7.5788	6.98414	7.76408	6.43185	6.81057	6.40085	6.58838	8.15628	8.00602	7.25306	8.25627	6.96338	7.36238	7.48889	7.01651	0.59165	6.55791	7.20779	0.64988	0.00788165	0.0680621	FALSE	7.28101	7.91791	0.636902	0.0975459	0.0666736	FALSE	-0.723097	0.0450423	0.0438188	TRUE	-0.710118	0.0443429	0.0353002	TRUE	FALSE	FALSE	FALSE	FALSE
P26263	PDC6	Pyruvate decarboxylase isozyme 3	2	2.61315	3.12527	3.87731	2.58717	13.6766	9.60148	6.57064	4.42936	7.66556	5.43582	3.14718	7.96665	5.6031	8.7429	8.93344	6.02437	8.0704	8.32859	8.63967	8.05599	10.4582	9.94787	9.40064	8.83171	9.623	9.12711	8.33867	9.67858	9.17083	9.81272	9.84383	9.27542	0.869587	9.65962	9.5257	-0.133915	0.748357	0.331598	FALSE	8.27366	9.19184	0.918179	0.0519061	0.0460616	TRUE	1.38596	0.0221219	0.0300901	TRUE	0.333861	0.394411	0.154805	FALSE	FALSE	FALSE	FALSE	FALSE
P38985	SRP14	Signal recognition particle subunit SRP14	2	8.49982	6.47713	8.66013	9.51916	3.73812	4.73688	4.80104	5.5263	6.70984	7.01027	9.09645	5.43959	5.34044	5.20722	3.81126	5.42636	9.00676	8.61468	9.03372	9.17017	7.82164	8.16327	8.18268	8.38564	8.66561	8.7288	9.10463	8.36283	8.33629	8.29984	7.8496	8.35931	0.39424	8.13831	8.21126	0.0729558	0.679981	0.317419	FALSE	8.95633	8.71547	-0.240865	0.262213	0.124366	FALSE	-0.818027	0.00272578	0.0104015	TRUE	-0.504206	0.0430978	0.0347433	FALSE	FALSE	FALSE	FALSE	FALSE
P41939	IDP2	Isocitrate dehydrogenase [NADP] cytoplasmic	2	4.12815	3.62663	5.28748	4.84013	6.55501	6.43612	5.8023	5.99753	7.00114	5.43815	3.73525	6.18949	8.79029	8.93115	9.77532	7.46586	5.58859	5.40173	5.94568	5.81814	6.2557	6.22929	6.07972	6.12747	6.35069	5.98622	5.44431	6.17292	6.67902	6.70195	6.83224	6.44341	0.368965	6.17305	6.66415	0.491109	0.0041008	0.0579685	FALSE	5.68854	5.98853	0.299995	0.249582	0.120277	FALSE	0.484508	0.0221529	0.0300901	FALSE	0.675622	0.033449	0.0296453	TRUE	FALSE	FALSE	FALSE	FALSE
P47041	BIT61	Target of rapamycin complex 2 subunit BIT61	2	4.61854	5.46143	6.10761	5.60121	5.87048	5.25645	4.55461	4.37535	8.4788	7.47399	6.29292	7.89042	6.99581	7.19029	7.91479	5.91732	6.93653	7.17838	7.3397	7.21483	7.28257	7.12318	6.91642	6.85849	7.81295	7.63097	7.38282	7.70919	7.53559	7.57515	7.71365	7.29404	0.353594	7.04516	7.52961	0.484441	0.0102648	0.0758676	FALSE	7.16736	7.63399	0.466626	0.00966779	0.01856	FALSE	-0.122196	0.38028	0.174096	FALSE	-0.104381	0.441177	0.168532	FALSE	FALSE	FALSE	FALSE	FALSE
Q02046	MTD1	Methylenetetrahydrofolate dehydrogenase [NAD(+)]	2	4.23224	5.31943	6.21221	5.16093	5.85821	6.02557	5.8309	4.64632	7.11462	8.79265	5.49149	8.29555	6.01577	6.22038	9.53015	5.25359	6.50269	6.83254	7.05637	6.78889	6.97173	7.01237	6.96499	6.63736	7.25205	7.55756	6.87847	7.4736	7.01002	7.05826	7.67376	6.81456	0.248074	6.89661	7.13915	0.242542	0.299026	0.215263	FALSE	6.79512	7.29042	0.495299	0.0429116	0.0415609	FALSE	0.101488	0.506882	0.212455	FALSE	-0.151269	0.552437	0.198504	FALSE	FALSE	FALSE	FALSE	FALSE
P38842	YHR140W	UPF0641 membrane protein YHR140W	2	3.52145	3.09055	3.48646	3.7961	6.1163	5.3506	5.3243	5.25782	8.95217	6.96849	4.86036	9.30631	7.66757	9.48275	6.73784	10.0809	8.82029	8.63198	8.80588	8.92863	9.61677	9.42382	9.41671	9.39858	10.1664	9.80496	9.28518	10.2223	9.94289	10.2494	9.7564	10.3377	0.751866	9.46397	10.0716	0.607624	0.0147286	0.0823224	FALSE	8.7967	9.8697	1.07301	0.0122519	0.0211654	TRUE	0.667275	0.000189121	0.00288308	TRUE	0.20189	0.463144	0.175058	FALSE	FALSE	FALSE	FALSE	FALSE
P33122	TYE7	Serine-rich protein TYE7	2	5.84595	7.19373	5.93877	5.52518	8.18535	5.21043	6.38543	6.09143	4.18553	3.82359	5.51249	3.34117	6.88443	6.84455	11.6452	7.38681	9.05468	9.35398	9.07741	8.97326	9.54029	8.88865	9.18203	9.11402	8.57265	8.44217	8.96994	8.2476	9.29058	9.2822	10.0489	9.39219	0.297953	9.18125	9.50347	0.322224	0.211282	0.186253	FALSE	9.11483	8.55809	-0.556743	0.0266307	0.0321922	FALSE	0.0664125	0.692608	0.264988	FALSE	0.94538	0.00795565	0.0113918	TRUE	FALSE	FALSE	FALSE	FALSE
Q04116	YHP1	Homeobox protein YHP1	2	5.09102	5.1189	7.33304	6.55708	5.92068	5.9417	9.32639	8.23111	6.5156	5.99288	7.77156	5.84044	4.29376	5.35101	4.25112	6.4637	7.89808	7.90596	8.42454	8.26318	8.11589	8.121	8.77144	8.59121	8.25402	8.13337	8.50833	8.0962	7.65236	7.96993	7.63797	8.24248	0.280568	8.39989	7.87569	-0.524199	0.055736	0.123245	FALSE	8.12294	8.24798	0.125042	0.470825	0.189253	FALSE	0.276946	0.242471	0.127507	FALSE	-0.372295	0.0809567	0.0524827	FALSE	FALSE	FALSE	FALSE	FALSE
P53100	YGL185C	Putative 2-hydroxyacid dehydrogenase YGL185C	2	5.79708	5.55739	6.18091	5.21835	6.42936	6.85753	5.50621	5.87654	7.56324	5.61447	4.57747	7.58934	9.08441	5.83533	6.5343	5.77806	6.83197	6.77104	6.92446	6.68023	6.9813	7.07432	6.75769	6.8516	7.21564	6.78579	6.49118	7.22061	7.48002	6.84144	7.00467	6.82722	0.165766	6.91623	7.03834	0.122111	0.505384	0.271921	FALSE	6.80192	6.9283	0.126383	0.537227	0.208343	FALSE	0.114307	0.239537	0.126414	FALSE	0.110035	0.655612	0.225868	FALSE	FALSE	FALSE	FALSE	FALSE
P43682	SFT1	Protein transport protein SFT1	2	7.10595	6.45766	9.0374	5.14379	5.04307	6.00613	4.82272	3.73182	7.95815	8.7645	6.64648	8.08537	5.20828	5.88746	5.44963	4.65159	7.62142	7.4834	7.9683	7.15522	7.12669	7.37882	7.06224	6.69227	7.78482	7.92406	7.52498	7.80771	7.1732	7.35004	7.23855	7.01012	0.366742	7.06501	7.19298	0.127968	0.460925	0.258841	FALSE	7.55709	7.76039	0.203308	0.335588	0.147187	FALSE	-0.492079	0.0680298	0.0562941	FALSE	-0.567419	0.00229668	0.0053793	FALSE	FALSE	FALSE	FALSE	FALSE
P46946	SAE2	DNA endonuclease SAE2	2	6.13816	5.29952	5.76051	6.81739	5.77871	6.57115	7.14109	7.4124	7.3015	5.74936	7.98683	6.28633	5.05422	5.11424	5.03349	6.55509	6.95615	6.7442	6.86453	7.10756	6.86908	7.05448	7.17449	7.22828	7.20654	6.86174	7.33596	6.99056	6.67583	6.69286	6.66989	7.05096	0.248588	7.08158	6.77238	-0.309197	0.0458432	0.116466	FALSE	6.91811	7.0987	0.180588	0.222192	0.110462	FALSE	0.16347	0.189565	0.106746	FALSE	-0.326315	0.0610591	0.0435756	FALSE	FALSE	FALSE	FALSE	FALSE
P38723	COS8	Protein COS8	2	5.64876	5.56843	4.24033	5.21802	4.31448	4.81959	3.91256	3.92396	9.12539	9.58271	8.0169	9.50633	5.37757	7.87292	6.62635	6.24571	5.94643	5.92577	5.53268	5.832	5.55769	5.71741	5.41661	5.42081	6.63839	6.70893	6.45154	6.69738	5.87545	6.4254	6.17671	6.09136	0.579578	5.52813	6.14223	0.614103	0.00584895	0.0632672	FALSE	5.80922	6.62406	0.814842	0.000766541	0.00362287	TRUE	-0.28109	0.0596506	0.0520505	FALSE	-0.481829	0.0158569	0.0178764	FALSE	FALSE	FALSE	FALSE	FALSE
Q12476	AIR2	Protein AIR2	2	12.2157	6.41801	9.56566	10.3599	2.70253	4.33052	3.98925	3.80414	8.79123	7.16446	13.1436	4.63986	2.72042	3.34592	2.45603	4.35268	7.98431	7.05577	7.6315	7.74658	5.80795	6.48818	6.36976	6.30121	7.5097	7.21449	8.08993	6.58772	5.81747	6.11604	5.66997	6.49554	1.03561	6.24178	6.02476	-0.217018	0.394316	0.240073	FALSE	7.60454	7.35046	-0.254079	0.521972	0.203941	FALSE	-1.36277	0.00188934	0.0088133	TRUE	-1.32571	0.0154586	0.0175952	TRUE	FALSE	FALSE	FALSE	FALSE
P36054	RCN1	Calcipressin-like protein	2	4.11517	4.39813	5.19455	5.17614	3.16355	4.83727	4.66798	6.57194	9.21299	8.77909	8.32294	6.81706	7.36482	10.9533	6.24151	4.1836	6.10957	6.20551	6.44561	6.44049	5.73016	6.34281	6.29141	6.78494	7.27228	7.20268	7.1257	6.83777	6.94927	7.52191	6.71052	6.13336	0.55135	6.28733	6.82876	0.541434	0.186834	0.178706	FALSE	6.30029	7.10961	0.809314	0.000759948	0.00362287	TRUE	-0.012966	0.958222	0.328835	FALSE	-0.280846	0.411087	0.159599	FALSE	FALSE	FALSE	FALSE	FALSE
P32830	TIM12	Mitochondrial import inner membrane translocase subunit TIM12	2	9.18114	10.4035	6.76245	7.65921	6.79024	4.94113	7.16865	6.88432	2.58528	3.07408	3.54608	2.55946	10.1088	5.86964	6.66242	5.8036	10.9848	11.1652	10.5437	10.7234	10.5496	10.091	10.6279	10.5695	9.1565	9.40633	9.6124	9.14202	11.1237	10.3394	10.5222	10.3231	0.483181	10.4595	10.5771	0.117621	0.622549	0.30018	FALSE	10.8543	9.32931	-1.52497	0.000169544	0.00177089	TRUE	-0.394772	0.077553	0.061141	FALSE	1.24782	0.00246386	0.0055381	TRUE	TRUE	FALSE	FALSE	FALSE
P25454	RAD51	DNA repair protein RAD51	2	6.35352	7.6486	10.16	9.19696	1.55655	2.80373	3.63366	5.02507	9.79902	9.54058	8.82026	9.54718	3.75212	4.78666	3.55417	3.82196	8.14536	8.41299	8.82262	8.67896	6.11615	6.96515	7.33922	7.80694	8.77044	8.73188	8.61862	8.73287	7.3855	7.73681	7.30731	7.41211	0.972074	7.05687	7.46043	0.403569	0.346314	0.226943	FALSE	8.51498	8.71345	0.198469	0.278495	0.129604	FALSE	-1.45812	0.0196072	0.0284475	TRUE	-1.25302	0.00036288	0.0022729	TRUE	FALSE	FALSE	TRUE	FALSE
Q08683	APC5	Anaphase-promoting complex subunit 5	2	4.57607	5.68235	7.53585	5.24377	4.58465	6.94355	5.51078	5.61823	7.73887	10.1358	7.7599	7.33379	4.18934	6.59614	5.26558	5.2853	5.61314	5.92552	6.3328	5.80963	5.61584	6.2147	5.88129	5.90914	6.37115	6.76042	6.37507	6.29359	5.48575	6.14065	5.81562	5.82101	0.443938	5.90524	5.81576	-0.0894837	0.639353	0.305458	FALSE	5.92027	6.45006	0.529785	0.0325253	0.0357749	FALSE	-0.0150285	0.941221	0.325125	FALSE	-0.634297	0.0107535	0.0136364	TRUE	FALSE	FALSE	FALSE	FALSE
P07834	CDC4	Cell division control protein 4	2	6.31366	6.13455	7.69928	7.21668	5.89881	7.03055	5.64625	6.20941	6.71407	6.62974	6.97731	7.10803	5.3061	5.23115	4.43513	5.44928	6.41217	6.37065	6.69841	6.60503	6.31412	6.56733	6.25099	6.38815	6.50088	6.48265	6.55636	6.58314	6.16135	6.14082	5.90267	6.19976	0.239719	6.38015	6.10115	-0.278997	0.0270617	0.102438	FALSE	6.52157	6.53076	0.0091922	0.916239	0.303922	FALSE	-0.141419	0.22252	0.120003	FALSE	-0.429609	0.00480412	0.00815362	FALSE	FALSE	FALSE	FALSE	FALSE
Q07084	SSK1	Osmolarity two-component system protein SSK1	2	6.15985	5.58718	6.30157	6.26411	6.72972	4.43584	6.251	6.43195	6.02874	5.68214	6.02192	6.68635	7.42954	7.09207	6.93484	5.96319	5.51303	5.37226	5.54584	5.53725	5.64068	5.03934	5.53422	5.57539	5.48199	5.39657	5.48036	5.63135	5.78341	5.71634	5.684	5.46622	0.122415	5.44741	5.66249	0.215082	0.228631	0.191576	FALSE	5.49209	5.49757	0.00547517	0.934172	0.30734	FALSE	-0.0446839	0.773259	0.284633	FALSE	0.164923	0.103124	0.0613791	FALSE	FALSE	FALSE	FALSE	FALSE
Q04629	SWF1	Palmitoyltransferase SWF1	2	6.75388	5.99321	5.7324	5.67634	5.56263	6.65305	5.51835	5.18266	7.88655	6.36002	7.40474	7.122	5.04405	6.9492	5.83912	6.32178	7.74725	7.57486	7.51067	7.49649	7.4673	7.72554	7.45576	7.36522	7.97092	7.66056	7.87998	7.82381	7.32611	7.78837	7.53728	7.65186	0.207527	7.50346	7.5759	0.072448	0.583683	0.290536	FALSE	7.58232	7.83382	0.251502	0.028137	0.0333957	FALSE	-0.0788595	0.44758	0.195063	FALSE	-0.257914	0.0773501	0.0508095	FALSE	FALSE	FALSE	FALSE	FALSE
P36532	MRPL37	54S ribosomal protein L37, mitochondrial	2	6.21581	7.30951	5.81021	6.06512	9.43274	6.76812	7.13665	5.54885	3.69479	3.93373	3.95898	3.10849	8.88012	6.92056	8.85803	6.35829	8.18465	8.41848	8.0873	8.14924	8.78638	8.30746	8.38395	8.02089	7.4342	7.5246	7.53384	7.18492	8.69928	8.33959	8.69569	8.21734	0.296851	8.37467	8.48798	0.113305	0.593602	0.293251	FALSE	8.20992	7.41939	-0.790527	0.000368618	0.00233537	TRUE	0.164756	0.394149	0.178348	FALSE	1.06859	0.000675694	0.00308422	TRUE	TRUE	FALSE	FALSE	FALSE
P53099	TPN1	Vitamin B6 transporter TPN1	2	7.00064	7.71765	8.00354	7.57782	3.62702	3.92696	3.0399	2.68689	10.4347	11.2252	8.32773	9.58371	4.5071	5.83715	3.29694	3.20707	8.86542	9.00609	9.05857	8.97971	7.91672	8.03135	7.66196	7.48387	9.44125	9.5466	9.11586	9.31852	8.23013	8.6032	7.77906	7.73919	0.954179	7.77347	8.08789	0.31442	0.246346	0.196835	FALSE	8.97745	9.35555	0.378105	0.019043	0.0266127	FALSE	-1.20398	0.00116465	0.00710621	TRUE	-1.26766	0.00426051	0.00759157	TRUE	FALSE	FALSE	FALSE	FALSE
P36044	MNN4	Protein MNN4	2	7.51789	5.68536	7.60051	4.6649	5.99879	6.41358	4.16819	3.48573	7.99303	8.58531	6.19692	7.62985	4.93482	6.97735	7.3412	4.80657	8.27367	7.87059	8.28944	7.58519	7.94801	8.04447	7.42276	7.16481	8.36209	8.46522	7.9949	8.295	7.66634	8.16602	8.23936	7.62835	0.404059	7.64501	7.92502	0.280005	0.334108	0.223988	FALSE	8.00472	8.2793	0.274577	0.225284	0.111567	FALSE	-0.359709	0.234086	0.124209	FALSE	-0.354282	0.121147	0.0684494	FALSE	FALSE	FALSE	FALSE	FALSE
Q12123	DCS2	Inactive diphosphatase DCS2	2	4.23398	4.32269	4.8295	4.27408	7.35052	8.80167	6.98398	6.09191	6.05809	6.88499	3.99564	5.8084	7.75651	8.94281	7.71047	5.95476	6.57036	6.60028	6.76022	6.58396	7.36619	7.62613	7.2924	7.09524	7.08721	7.2718	6.48677	7.02649	7.44376	7.64908	7.43516	7.06239	0.500334	7.34499	7.3976	0.0526089	0.759735	0.334976	FALSE	6.6287	6.96807	0.339364	0.135719	0.0814014	FALSE	0.716284	0.00391817	0.0125682	TRUE	0.429529	0.0893666	0.0560138	FALSE	FALSE	FALSE	FALSE	FALSE
Q07532	IWR1	RNA polymerase II nuclear localization protein IWR1	2	4.43987	4.29799	6.09359	5.17055	5.29288	5.45213	5.12986	4.66797	8.07195	9.25726	8.64998	10.2092	4.80483	6.48547	6.76512	5.21136	6.60521	6.55835	7.06198	6.82501	6.85874	6.90151	6.81361	6.67749	7.46761	7.66528	7.56739	7.80649	6.71918	7.1519	7.2128	6.83635	0.351677	6.81284	6.98006	0.167221	0.266295	0.203564	FALSE	6.76264	7.62669	0.86405	0.00139895	0.00526035	TRUE	0.0501997	0.708954	0.269051	FALSE	-0.646629	0.00595154	0.00953246	TRUE	FALSE	FALSE	FALSE	FALSE
P38749	YAP3	AP-1-like transcription factor YAP3	2	4.71941	4.50443	5.75277	6.21344	4.88947	4.93204	6.67438	7.33089	7.04294	6.61794	7.91109	7.14486	5.72772	7.57607	5.54357	7.41899	7.13141	7.06415	7.41707	7.5282	7.18248	7.19499	7.63145	7.7668	7.70899	7.61919	7.87669	7.72972	7.41077	7.81426	7.36363	7.78403	0.298873	7.44393	7.59317	0.149243	0.467264	0.260471	FALSE	7.28521	7.73365	0.448437	0.0195017	0.0270394	FALSE	0.158722	0.430661	0.189737	FALSE	-0.140472	0.341415	0.139764	FALSE	FALSE	FALSE	FALSE	FALSE
Q08930	YPL191C	Ubiquitin carboxyl-terminal hydrolase MIY1	2	3.51927	3.37008	4.67938	4.64229	6.59556	9.24641	5.52911	5.32855	7.99912	5.84028	4.50539	6.10285	8.027	8.78886	8.94557	6.88028	4.75212	4.68963	5.16317	5.15168	5.65835	6.14574	5.40389	5.35059	5.93669	5.48289	5.1085	5.54633	5.94171	6.07253	6.09802	5.71932	0.570086	5.63964	5.95789	0.31825	0.183883	0.177763	FALSE	4.93915	5.5186	0.57945	0.0366436	0.0380698	FALSE	0.700492	0.0226964	0.0302086	TRUE	0.439292	0.0754195	0.0500085	FALSE	FALSE	FALSE	FALSE	FALSE
Q3E785	SDH6	Succinate dehydrogenase assembly factor 1, mitochondrial	2	4.62681	5.17306	4.04308	4.68401	9.73393	7.65135	8.59579	8.73051	3.05322	2.6233	2.43927	3.6703	9.85457	7.66448	9.33586	8.12045	7.82039	7.98138	7.62583	7.83811	8.89339	8.54608	8.714	8.73644	7.2207	7.00176	6.89682	7.48626	8.91116	8.54856	8.83315	8.63193	0.772523	8.72248	8.7312	0.00872329	0.939732	0.377766	FALSE	7.81643	7.15138	-0.665045	0.00771094	0.0162766	TRUE	0.906049	0.000113232	0.00201733	TRUE	1.57982	0.000134058	0.00158663	TRUE	FALSE	FALSE	TRUE	FALSE
P38632	MMS21	E3 SUMO-protein ligase MMS21	2	4.98006	4.2524	6.08354	4.89691	4.84772	7.92418	8.51961	7.20561	7.398	5.93757	7.49204	5.60816	5.08066	6.44768	4.06506	9.2608	6.78737	6.55947	7.07611	6.76307	6.7485	7.45746	7.56198	7.32032	7.35833	7.04107	7.37656	6.95873	6.81622	7.15998	6.49448	7.68233	0.441273	7.27207	7.03825	-0.233815	0.485058	0.266241	FALSE	6.7965	7.18367	0.387168	0.0428434	0.0415493	FALSE	0.475563	0.0748981	0.0597056	FALSE	-0.14542	0.625728	0.21776	FALSE	FALSE	FALSE	FALSE	FALSE
Q03178	PIR1	Cell wall mannoprotein PIR1	2	8.19124	7.30781	7.38944	5.89535	3.00947	5.96253	6.15283	5.31072	8.03009	7.04955	8.82127	6.47492	5.34477	5.79835	3.24466	6.01703	8.92122	8.75657	8.7726	8.44671	7.47664	8.46306	8.50839	8.29604	8.89255	8.70466	9.02812	8.582	8.30526	8.42278	7.5852	8.47618	0.302914	8.18603	8.19736	0.0113242	0.972745	0.385607	FALSE	8.72427	8.80183	0.0775586	0.600523	0.224938	FALSE	-0.538244	0.107858	0.0738416	FALSE	-0.604478	0.0538728	0.0400944	TRUE	FALSE	FALSE	FALSE	FALSE
P53839	GOR1	Glyoxylate reductase 1	2	3.48672	4.00022	4.95223	4.50475	6.14201	7.70748	6.73365	5.41087	6.20188	7.18837	4.21248	8.0484	7.15818	8.43446	9.57167	6.24661	7.57849	7.7767	8.0847	7.94807	8.39533	8.72288	8.52801	8.21248	8.40932	8.62229	7.85129	8.78532	8.61621	8.85291	9.03539	8.41969	0.473085	8.46467	8.73105	0.266378	0.175657	0.17551	FALSE	7.84699	8.41705	0.570065	0.0611617	0.0503001	FALSE	0.617686	0.00693655	0.0174444	TRUE	0.313998	0.252738	0.113191	FALSE	FALSE	FALSE	FALSE	FALSE
P04039	COX8	Cytochrome c oxidase subunit 8, mitochondrial	2	6.16139	6.71624	4.84414	5.09258	11.5587	8.2066	9.15738	8.45785	2.73429	2.61289	3.39123	2.36079	9.46589	6.42464	5.68973	7.12562	9.31572	9.44012	8.9687	9.04086	10.2234	9.72925	9.8874	9.77275	8.14363	8.07811	8.45427	7.93174	9.9352	9.37608	9.20082	9.52548	0.600603	9.90319	9.5094	-0.393798	0.0917085	0.142365	FALSE	9.19135	8.15194	-1.03941	0.000568424	0.00293599	TRUE	0.711843	0.00408203	0.0127968	TRUE	1.35746	0.000634788	0.00296842	TRUE	TRUE	FALSE	FALSE	FALSE
Q01574	ACS1	Acetyl-coenzyme A synthetase 1	2	2.18324	1.90053	2.31019	1.60102	8.42971	9.0657	8.44046	10.876	2.30266	1.42977	1.68964	2.55559	10.312	18.8894	9.11357	8.9005	6.31007	6.11	6.3916	5.86259	8.25908	8.36402	8.26091	8.62667	6.3869	5.69938	5.94031	6.53725	8.54985	9.4231	8.37161	8.33748	1.55626	8.37767	8.67051	0.292843	0.343062	0.226124	FALSE	6.16856	6.14096	-0.0276035	0.908092	0.302572	FALSE	2.2091	1.08391076212376e-05	0.000633922	TRUE	2.52955	0.000307697	0.00212121	TRUE	FALSE	FALSE	FALSE	FALSE
P32477	GSH1	Glutamate--cysteine ligase	2	4.49926	7.79569	6.7886	7.84938	4.71902	3.32767	4.18916	3.83124	8.50151	9.41188	6.31773	9.82465	4.88756	5.90658	7.69885	4.45123	6.25936	7.05235	6.85279	7.06225	6.32816	5.82418	6.15633	6.02748	7.17739	7.32415	6.74908	7.38608	6.37879	6.652	7.03431	6.24388	0.603088	6.08404	6.57724	0.493204	0.0609268	0.125021	FALSE	6.80669	7.15917	0.352488	0.191092	0.100579	FALSE	-0.722646	0.0224458	0.030162	TRUE	-0.58193	0.043377	0.0348423	FALSE	FALSE	FALSE	FALSE	FALSE
Q03771	ACL4	Assembly chaperone of RPL4	2	6.62172	6.27231	5.4851	8.51077	2.66559	4.25664	3.66481	5.10621	11.6303	8.11919	8.21335	8.59663	4.89705	6.98994	3.74155	5.22881	7.03364	6.95544	6.76196	7.39573	5.7209	6.39616	6.18018	6.6587	7.84626	7.32778	7.34441	7.41021	6.59836	7.11172	6.21008	6.69293	0.690609	6.23898	6.65327	0.414287	0.177984	0.176304	FALSE	7.03669	7.48217	0.445471	0.0489539	0.0449115	FALSE	-0.797711	0.0191407	0.0283433	TRUE	-0.828895	0.0125616	0.0152035	TRUE	FALSE	FALSE	FALSE	TRUE
P47050	RTT101	Cullin-8	2	4.4244	4.81293	7.39539	7.36551	3.53406	6.91822	6.76785	5.42399	7.86682	7.37558	9.886	6.87277	4.28009	6.1599	5.05877	5.85772	5.69705	5.81849	6.4382	6.43236	5.3729	6.34197	6.31027	5.99093	6.52735	6.43433	6.85696	6.33246	5.64921	6.17448	5.89036	6.10191	0.331563	6.00402	5.95399	-0.0500267	0.852348	0.358064	FALSE	6.09653	6.53778	0.441252	0.112641	0.0725264	FALSE	-0.0925072	0.767669	0.283581	FALSE	-0.583786	0.0119247	0.0146448	FALSE	FALSE	FALSE	FALSE	FALSE
Q12191	BUG1	Binder of USO1 and GRH1 protein 1	2	4.65493	4.69554	10.8743	6.01446	5.44682	8.17584	8.5052	6.2071	5.73229	5.87583	5.90293	4.78788	5.66023	6.8126	5.36789	5.28616	7.53354	7.54607	8.75763	7.90321	7.76019	8.34615	8.40312	7.9487	7.83389	7.86958	7.87621	7.57417	7.81564	8.08298	7.73913	7.717	0.183349	8.11454	7.83869	-0.275852	0.184121	0.177763	FALSE	7.93511	7.78846	-0.146653	0.650922	0.237663	FALSE	0.179427	0.608265	0.243003	FALSE	0.0502275	0.666487	0.228613	FALSE	FALSE	FALSE	FALSE	FALSE
P32490	MKK1	MAP kinase kinase MKK1/SSP32	2	6.91143	7.09258	7.22484	10.0455	4.04325	4.00656	4.06245	6.09582	9.56637	8.0834	6.28191	6.47382	5.28815	6.6564	3.41683	4.75065	6.27187	6.3092	6.33585	6.81137	5.4984	5.48525	5.50524	6.09071	6.74086	6.49785	6.13409	6.17751	5.88565	6.21763	5.25555	5.73101	0.453822	5.6449	5.77246	0.127559	0.628468	0.302048	FALSE	6.43207	6.38758	-0.0444965	0.823924	0.281717	FALSE	-0.787172	0.00727308	0.0179084	TRUE	-0.615116	0.05053	0.0383754	TRUE	FALSE	FALSE	FALSE	FALSE
P32491	MKK2	MAP kinase kinase MKK2/SSP33	2	6.72037	6.56863	8.49187	7.20202	4.05884	4.12707	4.66637	4.25601	9.3638	9.41255	7.24104	9.36585	3.86199	5.87094	4.81774	3.9749	6.98791	6.95496	7.32545	7.08777	6.26044	6.28449	6.46167	6.32887	7.46646	7.47396	7.09557	7.46678	6.18871	6.79296	6.50773	6.23029	0.738764	6.33387	6.42992	0.096054	0.553309	0.285146	FALSE	7.08902	7.37569	0.286668	0.0628254	0.0512164	FALSE	-0.755156	0.000746097	0.00571552	TRUE	-0.945771	0.00215331	0.0052498	TRUE	FALSE	FALSE	FALSE	FALSE
P53942	RNH201	Ribonuclease H2 subunit A	2	5.89325	6.27336	5.53352	5.83167	6.59466	5.22808	5.95983	6.07453	7.14525	5.7486	6.07697	8.6117	5.52824	5.75986	6.50319	7.23727	6.72063	6.8108	6.62976	6.70548	6.88286	6.54785	6.73683	6.76434	6.99855	6.68478	6.76491	7.26786	6.62839	6.68759	6.86271	7.01701	0.131903	6.73297	6.79892	0.0659535	0.578954	0.289884	FALSE	6.71667	6.92902	0.212354	0.20455	0.104961	FALSE	0.0163015	0.844745	0.301727	FALSE	-0.130099	0.445891	0.17009	FALSE	FALSE	FALSE	FALSE	FALSE
P38716	YHR112C	Uncharacterized trans-sulfuration enzyme YHR112C	2	2.89787	3.83223	5.59068	4.80472	4.27072	8.01875	4.93143	5.16269	8.23879	6.34192	4.34601	8.60199	7.55437	10.9239	6.77747	7.70645	8.44521	8.8484	9.39324	9.17467	9.00469	9.91359	9.21222	9.27833	9.95265	9.57513	9.0299	10.0149	9.82752	10.3596	9.67096	9.85628	0.594153	9.35221	9.9286	0.576389	0.060899	0.125021	FALSE	8.96538	9.64314	0.677765	0.0692559	0.054193	FALSE	0.386832	0.223097	0.12011	FALSE	0.285456	0.338929	0.138959	FALSE	FALSE	FALSE	FALSE	FALSE
Q01389	BCK1	Serine/threonine-protein kinase BCK1/SLK1/SSP31	2	4.64725	7.09841	6.0605	5.77519	6.65488	6.15033	6.64331	6.39225	5.61758	4.51675	3.52204	5.17922	7.86101	7.09599	10.4993	6.286	6.60783	7.21895	6.99089	6.92132	7.12587	7.01211	7.12336	7.06778	6.8814	6.56673	6.20786	6.76418	7.36616	7.21845	7.78367	7.0436	0.24986	7.08228	7.35297	0.270692	0.184749	0.177901	FALSE	6.93474	6.60504	-0.329701	0.141419	0.0829186	FALSE	0.147534	0.329455	0.157969	FALSE	0.747926	0.0135527	0.0160026	TRUE	FALSE	FALSE	FALSE	FALSE
P14359	SNA3	Protein SNA3	2	7.31715	5.79938	12.321	6.76731	2.75718	5.37017	4.97129	2.99587	7.96532	9.89083	8.74053	4.40503	4.06778	8.22807	4.23215	4.17096	6.70334	6.36796	7.45511	6.59064	5.29525	6.25703	6.14568	5.41504	6.82579	7.13815	6.95978	5.97121	5.8563	6.87261	5.91345	5.89244	0.649564	5.77825	6.1337	0.355449	0.347362	0.22711	FALSE	6.77926	6.72373	-0.0555279	0.879252	0.295023	FALSE	-1.00101	0.026208	0.0326839	TRUE	-0.590034	0.150076	0.0796161	FALSE	FALSE	FALSE	FALSE	FALSE
P36084	MUD2	Splicing factor MUD2	2	7.01924	6.18023	8.03414	7.3658	3.44321	5.5099	4.88251	4.73928	9.17189	8.72521	9.4652	7.36198	3.45897	5.08383	4.19496	5.36365	8.00197	7.81831	8.19679	8.07149	6.9744	7.65267	7.47828	7.43532	8.38787	8.31584	8.43328	8.07074	6.981	7.53657	7.2593	7.61386	0.497599	7.38517	7.34768	-0.0374866	0.860378	0.360123	FALSE	8.02214	8.30193	0.279793	0.0480524	0.0443152	FALSE	-0.636971	0.0136658	0.0246739	TRUE	-0.954251	0.00263915	0.00578625	TRUE	FALSE	FALSE	FALSE	FALSE
Q05043	RSF1	Respiration factor 1	2	3.43747	3.75008	4.00018	3.29848	7.12258	8.83207	11.8934	13.9123	4.61988	4.34569	5.75651	4.45523	4.64072	5.81111	3.749	10.3754	7.7051	7.83067	7.92381	7.64555	8.75615	9.0665	9.49584	9.72204	8.13161	8.04334	8.44895	8.07925	8.1381	8.46256	7.83026	9.29884	0.475768	9.26013	8.43244	-0.827692	0.0800441	0.137224	FALSE	7.77628	8.17579	0.399502	0.0147492	0.0230062	FALSE	1.48385	0.00432846	0.0130625	TRUE	0.256653	0.485357	0.180242	FALSE	FALSE	FALSE	FALSE	FALSE
P39939	RPS26B	40S ribosomal protein S26-B	2	9.24766	10.4814	10.407	12.8737	1.8751	3.58507	5.34198	5.29255	3.46176	7.55263	8.83858	3.215	5.99012	4.2294	3.6036	4.00434	11.0011	11.1818	11.1715	11.4784	8.69902	9.63406	10.2094	10.196	9.58356	10.709	10.9359	9.47687	10.3746	9.87251	9.64149	9.79362	0.880536	9.68463	9.92056	0.235932	0.575511	0.289681	FALSE	11.2082	10.1763	-1.03189	0.0671904	0.0534974	FALSE	-1.5236	0.0193148	0.028368	TRUE	-0.25577	0.565041	0.201517	FALSE	FALSE	FALSE	FALSE	FALSE
Q04835	YMR253C	Uncharacterized membrane protein YMR253C	2	5.32236	5.6432	7.31697	4.67355	5.50542	6.69362	4.45345	4.09588	8.38996	8.17151	6.25207	8.58281	5.78406	8.34545	6.14519	4.6245	6.36726	6.45171	6.82645	6.17971	6.41605	6.69798	6.11012	5.98937	7.02385	6.9858	6.59953	7.05665	6.48728	7.01618	6.57465	6.16449	0.479424	6.30338	6.56065	0.257273	0.319857	0.220274	FALSE	6.45628	6.91646	0.460175	0.0393348	0.0395334	FALSE	-0.152903	0.493299	0.208654	FALSE	-0.355806	0.144457	0.077496	FALSE	FALSE	FALSE	FALSE	FALSE
P46983	ATG36	Autophagy-related protein 36	2	3.12474	3.71561	4.626	3.43463	6.23818	7.2061	4.91539	4.29824	7.81943	7.34868	4.35029	7.99416	8.64852	9.44984	9.58816	7.24204	6.6594	6.90927	7.22543	6.79582	7.65679	7.86489	7.31297	7.11941	7.98273	7.89315	7.13678	8.01461	8.12812	8.25595	8.27692	7.87206	0.699031	7.48851	8.13326	0.644749	0.0221039	0.0936651	FALSE	6.89748	7.75682	0.859339	0.0171291	0.0250035	TRUE	0.591036	0.0319944	0.0362259	TRUE	0.376446	0.171631	0.0868483	FALSE	FALSE	FALSE	FALSE	FALSE
Q12181	TAH18	NADPH-dependent diflavin oxidoreductase 1	2	5.98531	6.67261	6.51628	7.72296	5.27088	4.42408	4.46653	4.14891	8.82942	8.84597	6.93698	8.99644	4.10081	5.48562	6.33082	5.26637	7.4476	7.60443	7.57022	7.81533	7.26422	7.01155	7.02533	6.91891	8.00849	8.01119	7.66048	8.03553	6.90209	7.32183	7.52856	7.26299	0.409448	7.055	7.25387	0.198864	0.244466	0.196501	FALSE	7.60939	7.92892	0.319532	0.0359261	0.0377769	FALSE	-0.55439	0.00197927	0.0088691	FALSE	-0.675057	0.00693338	0.0104856	TRUE	FALSE	FALSE	FALSE	FALSE
P40014	SPC25	Kinetochore protein SPC25	2	3.05905	3.3632	3.48111	2.94573	11.5161	9.39104	5.99883	6.00324	4.78245	3.44292	4.65928	3.65506	5.87669	10.2236	13.7804	7.82136	6.19114	6.32789	6.3776	6.13668	8.10363	7.80934	7.16273	7.16379	6.8358	6.36169	6.79815	6.44795	7.13306	7.93188	8.36259	7.54547	0.911481	7.55987	7.74325	0.183377	0.623109	0.300259	FALSE	6.25833	6.6109	0.35257	0.0535058	0.0468326	FALSE	1.30155	0.00965811	0.0209048	TRUE	1.13236	0.0157573	0.0178139	TRUE	FALSE	FALSE	FALSE	FALSE
Q02207	FOX2	Peroxisomal hydratase-dehydrogenase-epimerase	2	2.99703	3.64379	4.84036	3.62742	9.07233	10.0354	6.17156	4.02616	6.75059	6.8339	4.07433	8.33103	7.38033	7.82794	8.25935	6.12854	6.01392	6.29583	6.70551	6.28933	7.61187	7.75741	7.05603	6.4398	7.1854	7.2031	6.45695	7.48888	7.31408	7.39903	7.47641	7.04593	0.580717	7.21628	7.30886	0.092588	0.784399	0.341128	FALSE	6.32615	7.08359	0.757437	0.0331779	0.0361542	TRUE	0.890127	0.0511899	0.047192	TRUE	0.225278	0.399086	0.156155	FALSE	FALSE	FALSE	FALSE	FALSE
P46957	POL31	DNA polymerase delta small subunit	2	4.12521	5.12153	6.30877	6.42881	4.87419	7.49535	5.55012	6.49808	9.44515	7.29922	6.32894	6.36538	5.01303	7.07859	5.09765	6.96996	8.16277	8.47488	8.77566	8.80286	8.40347	9.0243	8.59083	8.81832	9.35788	8.98605	8.78027	8.78855	8.44399	8.94177	8.46814	8.91946	0.292979	8.70923	8.69334	-0.0158902	0.936879	0.377149	FALSE	8.55404	8.97819	0.424144	0.0810344	0.0594512	FALSE	0.155185	0.471548	0.201821	FALSE	-0.284849	0.189626	0.0927603	FALSE	FALSE	FALSE	FALSE	FALSE
Q04216	DLT1	Defect at low temperature protein 1	2	6.10457	5.5099	6.69138	5.78907	6.08037	6.29307	5.60362	4.88243	6.86558	7.41179	5.45295	8.19043	5.88008	6.42924	7.06123	5.75428	7.76423	7.61637	7.89665	7.68768	7.7585	7.80811	7.6407	7.44194	7.93373	8.04416	7.60138	8.18828	7.71018	7.83899	7.97426	7.67898	0.189733	7.66231	7.8006	0.138289	0.240326	0.194895	FALSE	7.74123	7.94189	0.200658	0.216092	0.108591	FALSE	-0.0789163	0.467269	0.200687	FALSE	-0.141285	0.368874	0.147572	FALSE	FALSE	FALSE	FALSE	FALSE
P28743	KIP2	Kinesin-like protein KIP2	2	4.72218	5.14196	6.55081	4.92154	6.08718	7.00093	4.91832	4.74683	7.88273	7.24604	6.26358	8.27113	5.88897	6.34365	6.91521	7.09894	6.56424	6.6871	7.03646	6.6239	6.93056	7.13234	6.62296	6.57175	7.30349	7.18199	6.97177	7.37287	6.8828	6.9901	7.11456	7.1524	0.276139	6.8144	7.03497	0.220564	0.201206	0.183336	FALSE	6.72793	7.20753	0.479605	0.0137797	0.0222417	FALSE	0.0864769	0.628897	0.248256	FALSE	-0.172564	0.164606	0.0846062	FALSE	FALSE	FALSE	FALSE	FALSE
P32571	DOA4	Ubiquitin carboxyl-terminal hydrolase 4	2	2.86647	3.58282	3.60453	2.60341	19.1954	10.5747	7.12891	5.56444	4.92569	3.84939	2.20537	4.33154	5.11143	8.13173	9.76837	6.55581	8.64902	8.97083	8.97955	8.51014	11.3924	10.5323	9.96342	9.60597	9.43006	9.07437	8.27076	9.24462	9.48347	10.1533	10.4179	9.84251	0.735805	10.3735	9.97428	-0.399244	0.408749	0.244087	FALSE	8.77738	9.00495	0.227569	0.461371	0.186677	FALSE	1.59614	0.0216671	0.029803	TRUE	0.969329	0.0262361	0.0250989	TRUE	FALSE	FALSE	FALSE	FALSE
Q08278	MED7	Mediator of RNA polymerase II transcription subunit 7	2	6.8748	6.35372	8.23781	5.2607	4.38178	7.07433	6.74547	7.69514	5.73252	5.5077	4.95602	6.72745	7.23258	6.61922	4.45202	6.14875	7.02388	6.91016	7.28482	6.63781	6.37408	7.06515	6.99648	7.18651	6.76172	6.70401	6.55174	6.99262	7.09707	6.96922	6.39702	6.86285	0.248595	6.90555	6.83154	-0.0740149	0.765747	0.336305	FALSE	6.96417	6.75253	-0.211642	0.246112	0.119203	FALSE	-0.0586123	0.804454	0.292206	FALSE	0.0790146	0.675772	0.231146	FALSE	FALSE	FALSE	FALSE	FALSE
Q05949	BUR2	Protein BUR2	2	5.57166	4.04679	5.63903	4.78356	4.42647	10.5501	7.82205	6.27481	6.53979	7.11243	7.30009	5.82989	3.78089	6.78379	4.80617	8.73244	8.10625	7.64492	8.12359	7.88623	7.7743	9.02733	8.59569	8.27772	8.33739	8.45848	8.49605	8.17161	7.54687	8.39023	7.89303	8.75453	0.447023	8.41876	8.14616	-0.272595	0.494932	0.268739	FALSE	7.94025	8.36589	0.42564	0.0236002	0.0304189	FALSE	0.478514	0.169854	0.0991773	FALSE	-0.21972	0.477799	0.178141	FALSE	FALSE	FALSE	FALSE	FALSE
P38324	SLX1	Structure-specific endonuclease subunit SLX1	2	4.24853	3.78632	4.80307	4.57796	5.74146	7.52393	8.38879	8.42766	6.68179	5.50857	8.85327	5.90108	5.07625	6.73404	4.21603	9.53125	6.61373	6.44757	6.79073	6.72148	7.04818	7.43826	7.59524	7.6019	7.267	6.98845	7.67298	7.08775	6.87054	7.27825	6.60266	7.77944	0.531347	7.4209	7.13272	-0.288176	0.367504	0.233003	FALSE	6.64338	7.25404	0.610664	0.0190343	0.0266127	TRUE	0.777516	0.00395832	0.0125877	TRUE	-0.121325	0.700878	0.237066	FALSE	FALSE	FALSE	FALSE	FALSE
P38204	RRN10	RNA polymerase I-specific transcription initiation factor RRN10	2	6.93794	5.61755	5.64744	5.38044	5.60853	6.27137	7.11053	8.08381	7.11103	5.81972	9.31544	6.77808	4.77893	3.60403	4.04249	7.89268	7.08819	6.78363	6.79128	6.72141	6.78131	6.94247	7.12364	7.30872	7.12374	6.83464	7.51331	7.05456	6.55037	6.1433	6.30893	7.2742	0.322263	7.03903	6.5692	-0.469835	0.158368	0.16961	FALSE	6.84613	7.13156	0.285431	0.143564	0.0836169	FALSE	0.192904	0.223332	0.120177	FALSE	-0.562362	0.110134	0.0641734	FALSE	FALSE	FALSE	FALSE	FALSE
Q04372	TAP42	Type 2A phosphatase-associated protein 42	2	5.20119	4.40864	5.89509	5.1298	3.54877	7.32635	6.37284	7.85692	6.78378	8.65244	8.0101	5.29163	6.71508	8.4313	4.22645	6.14961	7.81753	7.57902	7.9982	7.79759	7.26601	8.31178	8.11062	8.41265	8.20078	8.5518	8.44051	7.8424	8.18609	8.51445	7.51813	8.05918	0.411186	8.02527	8.06946	0.044196	0.899003	0.36794	FALSE	7.79809	8.25887	0.460784	0.0532636	0.0467564	FALSE	0.227181	0.458676	0.198008	FALSE	-0.189406	0.495717	0.183125	FALSE	FALSE	FALSE	FALSE	FALSE
P34251	YKL107W	Uncharacterized oxidoreductase YKL107W	2	4.64361	3.67694	3.74449	3.36379	8.78639	7.61154	6.27393	6.57871	4.03335	4.10374	4.26748	6.96308	9.97799	8.64533	8.64484	8.68477	5.68307	5.34633	5.37259	5.21792	6.6031	6.39601	6.1172	6.18563	5.47981	5.50477	5.56121	6.26755	6.78657	6.57975	6.57967	6.58631	0.682013	6.32548	6.63307	0.307589	0.0607045	0.125021	FALSE	5.40498	5.70333	0.298355	0.226127	0.111643	FALSE	0.920506	0.000825227	0.00593697	TRUE	0.92974	0.0129019	0.0155171	TRUE	FALSE	FALSE	FALSE	FALSE
Q99189	MTR10	mRNA transport regulator MTR10	2	5.2874	4.95245	6.9137	6.95761	6.65118	6.69534	6.31694	5.0391	7.31785	7.28466	6.35854	6.75083	6.42251	7.33354	5.30387	4.41448	6.99573	6.90133	7.38263	7.39177	7.32679	7.33634	7.2524	6.92634	7.46459	7.45804	7.26187	7.34824	7.27631	7.46769	7.00023	6.73543	0.182883	7.21047	7.11991	-0.0905549	0.648884	0.30878	FALSE	7.16786	7.38319	0.215321	0.19393	0.101544	FALSE	0.0426027	0.800105	0.291225	FALSE	-0.263273	0.199574	0.0962939	FALSE	FALSE	FALSE	FALSE	FALSE
P50111	ZDS1	Protein ZDS1	2	5.11363	5.09841	7.50233	7.82209	4.21641	5.59279	5.36697	5.0557	6.06818	8.03355	6.21126	6.05351	8.75268	7.02374	5.70129	6.38747	6.36024	6.35594	6.91322	6.97345	6.08191	6.48946	6.43	6.3438	6.60716	7.01193	6.64078	6.60366	7.13562	6.81813	6.51718	6.68114	0.339438	6.33629	6.78802	0.451726	0.0338571	0.109428	FALSE	6.65071	6.71588	0.0651692	0.753709	0.264837	FALSE	-0.314421	0.167557	0.0982904	FALSE	0.0721351	0.677238	0.23147	FALSE	FALSE	FALSE	FALSE	FALSE
P53010	PAN2	PAN2-PAN3 deadenylation complex catalytic subunit PAN2	2	4.95717	5.27059	6.17973	6.09951	4.93834	4.92084	4.70637	5.37887	8.73604	8.81159	6.31459	8.52947	5.57874	7.13234	7.03414	5.41167	6.97375	7.0622	7.29177	7.27292	6.96825	6.96314	6.89885	7.09153	7.79121	7.80363	7.32292	7.75668	7.14417	7.49861	7.47861	7.1003	0.352182	6.98044	7.30542	0.32498	0.0480867	0.117825	FALSE	7.15016	7.66861	0.518453	0.0125716	0.0213228	FALSE	-0.169716	0.119184	0.0781413	FALSE	-0.363188	0.0603452	0.0432568	FALSE	FALSE	FALSE	FALSE	FALSE
P53394	YPR003C	Putative sulfate transporter YPR003C	2	8.17481	8.31897	7.07802	6.1051	4.78987	6.71275	4.70024	4.33121	6.92821	9.20346	5.78508	6.62422	4.70131	5.86436	5.57158	5.11081	7.27237	7.29759	7.06454	6.8512	6.50117	6.98809	6.47392	6.35596	7.03367	7.44337	6.77352	6.96893	6.47425	6.79315	6.71928	6.59474	0.348263	6.57979	6.64536	0.0655697	0.694516	0.320647	FALSE	7.12143	7.05487	-0.066554	0.718083	0.255502	FALSE	-0.541639	0.0231576	0.0305336	FALSE	-0.409515	0.0544072	0.0404247	FALSE	FALSE	FALSE	FALSE	FALSE
P36149	BET3	Trafficking protein particle complex subunit BET3	2	3.67768	5.01674	8.30139	4.88951	5.13933	6.44611	5.10867	4.09571	8.56023	7.93742	5.96266	8.96738	5.06069	7.49894	7.96841	5.36913	8.22436	8.67231	9.39891	8.63525	8.70714	9.03399	8.69851	8.37967	9.44321	9.33423	8.92152	9.51025	8.6849	9.25225	9.33985	8.77025	0.457379	8.70483	9.01181	0.306984	0.201905	0.183336	FALSE	8.73271	9.3023	0.569593	0.100073	0.0675493	FALSE	-0.0278804	0.92438	0.321097	FALSE	-0.290489	0.222196	0.103759	FALSE	FALSE	FALSE	FALSE	FALSE
Q12420	SNU66	66 kDa U4/U6.U5 small nuclear ribonucleoprotein component	2	4.13595	3.31266	4.02966	4.54352	6.02557	6.18453	6.36969	6.4615	7.52226	7.95959	9.47023	7.89505	5.91826	6.59821	5.60881	7.96451	7.34722	7.027	7.30967	7.48282	7.89011	7.92767	7.97023	7.99088	8.21017	8.2917	8.54241	8.27996	7.86418	8.02108	7.7867	8.29259	0.43902	7.94472	7.99114	0.0464171	0.709103	0.32387	FALSE	7.29168	8.33106	1.03938	0.000191607	0.00180121	TRUE	0.653045	0.00498831	0.0143789	TRUE	-0.339921	0.049799	0.0380797	FALSE	FALSE	FALSE	FALSE	FALSE
Q08777	MCH5	Riboflavin transporter MCH5	2	4.12632	4.58781	5.24427	4.62858	4.38881	3.97742	3.10566	2.94569	7.43484	12.1141	6.04192	9.46065	6.75815	8.64489	11.8727	4.66823	6.17008	6.32303	6.51596	6.33579	6.25905	6.11706	5.76012	5.68383	7.01952	7.72384	6.72022	7.36716	6.88185	7.23707	7.6948	6.3481	0.56694	5.95502	7.04045	1.08544	0.0232646	0.0951029	FALSE	6.33622	7.20769	0.87147	0.0224498	0.0294475	TRUE	-0.3812	0.0638214	0.0540533	FALSE	-0.167235	0.657819	0.226453	FALSE	FALSE	FALSE	FALSE	FALSE
P53952	YNL050C	Uncharacterized protein YNL050C	2	12.3537	6.63048	7.66628	15.08	2.30257	3.5908	4.74781	4.61432	4.25574	6.42338	16.7101	3.62777	3.04885	2.69442	1.67212	4.58167	9.80818	8.91042	9.11984	10.0959	7.38455	8.02562	8.42857	8.38743	8.27072	8.86464	10.244	8.04039	7.78958	7.61128	6.92299	8.37718	0.83088	8.05654	7.67526	-0.38128	0.361562	0.230684	FALSE	9.48358	8.85493	-0.628648	0.321537	0.143041	FALSE	-1.42704	0.00872894	0.0197585	TRUE	-1.17967	0.0974803	0.0591249	FALSE	FALSE	FALSE	FALSE	FALSE
Q12036	PPT2	Mitochondrial holo-[acyl-carrier-protein] synthase	2	5.1738	6.28982	4.94755	4.91811	14.3109	7.26012	8.85073	8.27776	2.83602	2.35384	3.23617	2.36069	8.06777	5.97607	8.84215	6.29851	6.41175	6.69354	6.34724	6.33863	7.87957	6.90052	7.18632	7.08976	5.54439	5.27554	5.73481	5.27973	7.0527	6.61972	7.18492	6.69553	0.614684	7.26404	6.88822	-0.375823	0.197273	0.182489	FALSE	6.44779	5.45862	-0.989172	0.00054703	0.00287969	TRUE	0.816253	0.0246566	0.0315402	TRUE	1.4296	0.000231636	0.00185903	TRUE	FALSE	FALSE	FALSE	FALSE
P32900	SKG6	Protein SKG6	2	5.90553	6.47577	7.12742	7.65146	4.30121	5.07582	3.7253	3.25616	7.4106	10.0529	5.95937	9.50127	6.31851	6.20774	6.1565	4.87444	6.7195	6.85249	6.99081	7.09317	6.26218	6.50107	6.05479	5.8606	7.04703	7.48697	6.73259	7.40555	6.81702	6.7915	6.77955	6.44267	0.404715	6.16966	6.70769	0.538025	0.0209969	0.0924381	FALSE	6.91399	7.16804	0.254045	0.252208	0.121211	FALSE	-0.74433	0.00592401	0.0158445	TRUE	-0.46035	0.0709721	0.0480113	FALSE	FALSE	FALSE	FALSE	FALSE
P23202	URE2	Transcriptional regulator URE2	2	3.67205	4.69879	5.19618	5.26731	4.1694	5.88454	6.21131	6.23927	7.9507	10.057	7.04567	7.24222	5.46118	6.8353	8.20939	5.85967	6.91675	7.27246	7.41762	7.43724	7.10001	7.5971	7.67507	7.68155	8.03125	8.3703	7.8569	7.8966	7.48938	7.81317	8.07744	7.59098	0.325645	7.51343	7.74274	0.229313	0.274709	0.206338	FALSE	7.26102	8.03876	0.777747	0.00355863	0.00973312	TRUE	0.252415	0.220286	0.118988	FALSE	-0.296019	0.142283	0.0767775	FALSE	FALSE	FALSE	FALSE	FALSE
P36002	PTK1	Serine/threonine-protein kinase PTK1/STK1	2	7.33933	6.52673	9.39408	8.27417	4.855	6.14431	4.66522	4.32069	6.864	7.11748	6.24578	5.95559	6.08227	6.04119	5.37804	4.79613	8.02492	7.85563	8.38102	8.19789	7.42875	7.76852	7.37122	7.26053	7.92832	7.98064	7.79215	7.72352	7.75389	7.74411	7.57636	7.41115	0.299693	7.45726	7.62137	0.164119	0.277275	0.207001	FALSE	8.11487	7.85616	-0.258711	0.104127	0.0693847	FALSE	-0.657613	0.00581744	0.0158445	TRUE	-0.234784	0.0620232	0.0440053	FALSE	FALSE	FALSE	FALSE	FALSE
P39520	IFH1	Protein IFH1	2	6.66951	5.79289	7.38071	7.59987	4.29205	6.0889	7.00437	6.80086	6.47983	7.29699	7.86465	6.15976	3.80477	5.96802	5.45618	5.34063	6.86801	6.66471	7.01419	7.0564	6.2321	6.73662	6.93869	6.89615	6.82638	6.99773	7.10581	6.75331	6.05824	6.70768	6.57832	6.54744	0.26444	6.70089	6.47292	-0.227969	0.332343	0.223413	FALSE	6.90083	6.92081	0.0199839	0.872601	0.293311	FALSE	-0.199938	0.332178	0.158862	FALSE	-0.447891	0.0433663	0.0348423	FALSE	FALSE	FALSE	FALSE	FALSE
P40546	FAF1	Protein FAF1	2	7.37309	5.60667	6.66576	8.43387	5.5621	7.48746	7.23597	6.38623	6.13718	5.58098	7.03571	5.0459	4.84914	5.79658	3.90483	6.89852	8.15229	7.75717	8.00679	8.34622	7.74565	8.1745	8.12521	7.94499	7.8876	7.75055	8.08472	7.60514	7.54776	7.80523	7.23529	8.05631	0.251348	7.99759	7.66115	-0.336442	0.159029	0.169983	FALSE	8.06562	7.832	-0.233619	0.198034	0.102663	FALSE	-0.0680308	0.682195	0.262635	FALSE	-0.170854	0.440494	0.168368	FALSE	FALSE	FALSE	FALSE	FALSE
P33203	PRP40	Pre-mRNA-processing protein PRP40	2	5.89583	5.06769	7.04799	6.66677	4.93946	7.44949	6.46881	6.83526	6.86275	6.62567	6.85814	6.15685	5.72605	5.58614	5.05371	6.75939	5.79244	5.57408	6.04996	5.96974	5.5371	6.12989	5.92625	6.00574	6.01153	5.96082	6.01057	5.85494	5.75029	5.7146	5.57009	5.98964	0.144568	5.89975	5.75615	-0.143592	0.393807	0.240073	FALSE	5.84655	5.95946	0.11291	0.373626	0.159505	FALSE	0.053192	0.759696	0.281479	FALSE	-0.203309	0.0971392	0.0589715	FALSE	FALSE	FALSE	FALSE	FALSE
P53169	YBP2	YAP1-binding protein 2	2	4.93392	5.09889	7.97782	6.85757	4.00963	4.95586	3.81701	6.08226	8.58654	8.47638	7.76085	8.31853	5.53043	6.79046	5.58069	5.22316	5.52158	5.56903	6.21485	5.99655	5.22232	5.52799	5.15129	5.82346	6.32093	6.3023	6.17507	6.27518	5.68624	5.98236	5.69929	5.60377	0.352089	5.43126	5.74292	0.311653	0.140052	0.163301	FALSE	5.8255	6.26837	0.442865	0.0755631	0.0569857	FALSE	-0.394239	0.134988	0.084621	FALSE	-0.525451	0.0043852	0.00771682	FALSE	FALSE	FALSE	FALSE	FALSE
Q12157	APC11	Anaphase-promoting complex subunit 11	2	7.11935	5.37288	6.73799	8.11796	4.52795	5.38513	5.79653	5.48401	8.35338	6.33296	9.87669	5.84971	5.44268	5.79957	4.77572	5.0275	6.81872	6.41267	6.73929	7.00809	6.16583	6.41595	6.52216	6.4422	7.04934	6.64985	7.291	6.53534	6.43129	6.52292	6.24269	6.31681	0.246876	6.38654	6.37843	-0.00811016	0.93732	0.377238	FALSE	6.74469	6.88138	0.136684	0.55082	0.212098	FALSE	-0.358157	0.0577785	0.0510082	FALSE	-0.502951	0.058014	0.0420998	FALSE	FALSE	FALSE	FALSE	FALSE
P38931	SSN2	Mediator of RNA polymerase II transcription subunit 13	2	58.6324	1.898	2.49387	1.7604	3.8467	4.03937	3.41704	2.903	2.45619	2.09498	2.67332	2.44963	1.91903	2.92876	2.95076	3.53657	10.6975	5.74833	6.14223	5.63975	6.76747	6.83797	6.59659	6.36139	6.12027	5.89078	6.24248	6.11641	5.76422	6.37414	6.38493	6.64619	0.473629	6.64085	6.29237	-0.348484	0.168926	0.172946	FALSE	7.05694	6.09248	-0.964461	0.486727	0.193685	FALSE	-0.41609	0.75579	0.280821	FALSE	0.199886	0.377205	0.150097	FALSE	FALSE	FALSE	FALSE	FALSE
P47011	GLG2	Glycogenin-2	2	4.42895	4.24229	4.81226	3.87037	6.18297	6.76061	6.69234	6.4768	7.02765	7.64398	5.14881	5.83289	7.51728	11.09	6.98624	5.28657	5.53376	5.47164	5.65351	5.33927	6.01509	6.14395	6.1293	6.08207	6.19984	6.32112	5.75103	5.931	6.297	6.85798	6.19131	5.78912	0.37649	6.0926	6.28385	0.19125	0.451013	0.255336	FALSE	5.49954	6.05075	0.551206	0.0155216	0.0236869	FALSE	0.593062	0.000999504	0.00642607	TRUE	0.233107	0.404546	0.15783	FALSE	FALSE	FALSE	FALSE	FALSE
P19807	HNM1	Choline transport protein	2	12.0641	9.59707	9.77203	9.14176	3.01833	4.21155	4.06997	3.26025	6.02063	7.7418	8.63624	6.15163	3.79384	4.3733	4.64297	3.50457	7.71644	7.38639	7.41245	7.31626	5.71754	6.19814	6.14881	5.82878	6.71371	7.07646	7.23419	6.74477	6.04745	6.25251	6.33884	5.93303	0.847627	5.97332	6.14296	0.16964	0.304528	0.216053	FALSE	7.45788	6.94228	-0.515601	0.0188636	0.0264932	FALSE	-1.48457	8.9597665340366e-05	0.00188812	TRUE	-0.799325	0.00295793	0.00611429	TRUE	FALSE	FALSE	FALSE	FALSE
Q08687	TMA16	Translation machinery-associated protein 16	2	5.59071	5.3359	7.00728	5.78513	4.47749	6.33111	4.88515	4.14498	8.2609	8.5291	7.19175	8.68449	5.39835	6.86527	5.77467	5.73773	7.8247	7.7574	8.15052	7.87402	7.50436	8.00413	7.63007	7.39304	8.38797	8.43407	8.18802	8.46011	7.77419	8.12099	7.87141	7.86215	0.363918	7.6329	7.90719	0.274286	0.135207	0.161786	FALSE	7.90166	8.36754	0.465877	0.00584044	0.0134665	FALSE	-0.268764	0.148925	0.0907746	FALSE	-0.460355	0.00343685	0.00664672	FALSE	FALSE	FALSE	FALSE	FALSE
P36104	SWD2	COMPASS component SWD2	2	4.77397	5.63162	6.70462	6.38891	4.6694	7.53085	7.92162	6.6768	5.66807	5.71683	7.52637	5.89488	4.86084	6.071	5.02942	8.93481	7.77102	8.00938	8.26099	8.1914	7.73906	8.42864	8.50163	8.25499	8.01869	8.03105	8.42779	8.07529	7.79704	8.11777	7.84622	8.67527	0.307463	8.23108	8.10907	-0.122006	0.661699	0.312844	FALSE	8.0582	8.1382	0.0800073	0.604769	0.225767	FALSE	0.172884	0.434436	0.190854	FALSE	-0.0291291	0.902244	0.284524	FALSE	FALSE	FALSE	FALSE	FALSE
Q04272	VPS20	Vacuolar protein sorting-associated protein 20	2	4.90317	4.72884	5.49801	4.93046	6.40503	6.51805	5.00312	5.29103	6.50647	6.61549	4.63316	8.84268	8.0956	8.28714	7.55996	6.18179	7.36407	7.31185	7.52927	7.37208	7.74957	7.7748	7.39319	7.47391	7.77224	7.79621	7.28236	8.21484	8.0875	8.12123	7.98874	7.69839	0.44148	7.59787	7.97396	0.376097	0.0327177	0.109367	FALSE	7.39432	7.76641	0.372094	0.144434	0.083847	FALSE	0.20355	0.124832	0.0803625	FALSE	0.207554	0.381039	0.151172	FALSE	FALSE	FALSE	FALSE	FALSE
P06243	CDC7	Cell division control protein 7	2	7.00092	6.12733	6.65672	6.92541	4.62608	4.88572	5.31301	6.46045	8.5821	7.02154	8.99505	6.71868	5.18667	5.59681	3.88268	6.02083	7.3762	7.18392	7.30347	7.36056	6.77845	6.85723	6.9782	7.2603	7.66999	7.38045	7.73779	7.31684	6.94346	7.05326	6.52571	7.15862	0.242545	6.96854	6.92027	-0.0482783	0.791691	0.342487	FALSE	7.30604	7.52627	0.220232	0.12289	0.0765981	FALSE	-0.337495	0.0418417	0.0420045	FALSE	-0.606005	0.0145975	0.0167891	TRUE	FALSE	FALSE	FALSE	FALSE
P36116	VPS51	Vacuolar protein sorting-associated protein 51	2	5.79596	6.43286	6.63679	6.55699	4.36602	5.71105	4.94436	4.40411	7.88808	7.6451	6.66395	8.25004	6.39018	6.77318	6.2087	5.33263	8.57928	8.72969	8.77472	8.75727	8.17055	8.55799	8.35002	8.18308	9.02391	8.97877	8.78061	9.08863	8.72009	8.80407	8.67852	8.45908	0.231668	8.31541	8.66544	0.35003	0.0252954	0.0982506	FALSE	8.71024	8.96798	0.25774	0.0218481	0.0290912	FALSE	-0.394829	0.0146634	0.0254393	FALSE	-0.302539	0.0227334	0.0226724	FALSE	FALSE	FALSE	FALSE	FALSE
P26798	INO2	Protein INO2	2	5.29678	4.52415	4.56747	4.07522	7.16422	7.54822	9.04436	9.28634	5.47076	4.72911	6.44015	5.40637	6.21962	6.52737	4.20679	9.49304	7.13085	6.90338	6.91713	6.75261	7.56654	7.64187	7.90275	7.94084	7.17748	6.96731	7.41282	7.1604	7.36256	7.43223	6.79845	7.97261	0.485994	7.763	7.39146	-0.371539	0.224696	0.190517	FALSE	6.92599	7.1795	0.253508	0.0800073	0.0590614	FALSE	0.837008	0.000528256	0.00471242	TRUE	0.211961	0.457335	0.173368	FALSE	FALSE	FALSE	FALSE	FALSE
P28319	CWP1	Cell wall protein CWP1	2	9.68635	7.39381	8.45704	7.59965	2.99056	3.4858	4.44872	4.49646	7.63767	8.17532	7.9864	4.77415	6.37559	6.49243	5.23468	4.76536	8.7495	8.35987	8.5537	8.39948	7.05397	7.27504	7.62694	7.64234	8.40669	8.50483	8.4711	7.7288	8.14611	8.17231	7.86165	7.72614	0.548641	7.39957	7.97655	0.576978	0.020268	0.0911948	FALSE	8.51564	8.27785	-0.237787	0.304738	0.13755	FALSE	-1.11607	0.00116995	0.00710621	TRUE	-0.301299	0.219713	0.102995	FALSE	FALSE	FALSE	FALSE	FALSE
Q9P305	IGO2	mRNA stability protein IGO2	2	2.10419	2.64234	2.84138	2.04569	18.1566	9.37446	5.74708	3.82011	6.48263	4.40949	3.34196	6.87163	5.49053	9.0669	10.4075	7.19754	7.73478	8.06334	8.16811	7.69411	10.8439	9.89025	9.18434	8.59513	9.3581	8.80213	8.40221	9.44217	9.11846	9.84213	10.0411	9.50902	1.05974	9.62842	9.62767	-0.000745968	0.998933	0.39175	FALSE	7.91508	9.00115	1.08607	0.0139134	0.0222943	TRUE	1.71333	0.0346853	0.0374108	TRUE	0.626519	0.0977321	0.0591668	FALSE	FALSE	FALSE	FALSE	FALSE
P38066	RIB1	GTP cyclohydrolase-2	2	4.69718	4.67327	6.14779	5.85247	5.16524	6.02405	4.09832	3.86839	8.42866	9.43018	5.96874	9.55269	6.05731	7.58565	7.42891	5.02113	7.80204	7.79468	8.19032	8.11929	7.93909	8.16098	7.60528	7.52199	8.64555	8.80753	8.14767	8.82615	8.16892	8.49352	8.4634	7.89826	0.480558	7.80683	8.25602	0.449191	0.070133	0.131025	FALSE	7.97658	8.60673	0.630143	0.0197476	0.0271932	TRUE	-0.169752	0.389196	0.176662	FALSE	-0.350703	0.148758	0.0791996	FALSE	FALSE	FALSE	FALSE	FALSE
Q04411	URC2	Uracil catabolism protein 2	2	5.22753	4.95788	5.22885	4.44116	5.12205	7.29926	8.027	9.52026	4.96788	8.50905	8.04286	5.22428	3.84423	4.7092	6.17232	8.70619	6.55973	6.48332	6.56009	6.32454	6.53032	7.04135	7.17847	7.4246	6.48623	7.2626	7.18131	6.55883	6.11629	6.40908	6.79941	7.29564	0.352023	7.04369	6.65511	-0.388579	0.270469	0.204917	FALSE	6.48192	6.87224	0.390322	0.148834	0.0854712	FALSE	0.561764	0.0536269	0.0487698	FALSE	-0.217138	0.531605	0.193142	FALSE	FALSE	FALSE	FALSE	FALSE
P53752	YNR066C	Uncharacterized membrane glycoprotein YNR066C	2	3.8647	4.22602	4.40514	3.71551	12.546	10.6653	7.95268	7.67783	5.30299	3.6163	3.00138	5.87101	6.38738	7.06902	7.01559	6.68311	7.20694	7.33588	7.39577	7.15014	8.90574	8.67143	8.24802	8.19728	7.66339	7.11109	6.8422	7.81019	7.93181	8.07809	8.06714	7.9971	0.631775	8.50562	8.01854	-0.487081	0.0621045	0.125592	FALSE	7.27218	7.35672	0.084535	0.740543	0.261514	FALSE	1.23344	0.00326475	0.0113594	TRUE	0.661819	0.060876	0.0435146	TRUE	FALSE	FALSE	FALSE	FALSE
P38699	STB5	Protein STB5	2	4.76473	4.84173	4.78507	6.3147	4.56033	5.01795	9.97571	10.9373	7.43932	4.49937	10.8391	5.66017	4.08309	4.24164	2.13309	9.90672	7.61904	7.64217	7.62518	8.02536	7.55579	7.69374	8.68506	8.81782	8.26181	7.53636	8.80482	7.86749	7.39631	7.45126	6.45959	8.67505	0.362006	8.1881	7.49555	-0.692551	0.266816	0.203814	FALSE	7.72794	8.11762	0.389685	0.254499	0.121855	FALSE	0.460166	0.258373	0.133535	FALSE	-0.622069	0.294153	0.125247	FALSE	FALSE	FALSE	FALSE	FALSE
Q07555	YDL129W	Uncharacterized protein YDL129W	2	3.82247	3.76677	4.7818	4.52565	5.83843	7.75554	8.23746	8.98118	5.8387	5.9103	6.89964	7.74532	4.83423	5.84229	7.58252	7.6377	5.411	5.38982	5.73405	5.65462	6.02207	6.43172	6.51869	6.6434	6.02214	6.03972	6.26301	6.42982	5.74978	6.02303	6.39917	6.40963	0.551937	6.40397	6.1454	-0.258569	0.262951	0.202632	FALSE	5.54737	6.18867	0.641304	0.00274341	0.00821323	TRUE	0.856602	0.00283832	0.0105702	TRUE	-0.0432717	0.826184	0.267346	FALSE	FALSE	FALSE	FALSE	FALSE
Q03497	STE20	Serine/threonine-protein kinase STE20	2	5.46934	5.43229	6.64419	6.3671	6.42659	5.26054	5.16497	5.31609	8.95347	7.47796	5.72398	7.55373	4.49211	7.56779	7.41783	4.73202	7.04814	7.03834	7.32887	7.26741	7.28083	6.99199	6.96554	7.00714	7.75922	7.49942	7.11379	7.51396	6.76417	7.51665	7.48777	6.83923	0.314074	7.06137	7.15195	0.090579	0.697496	0.321142	FALSE	7.17069	7.4716	0.300911	0.109525	0.0713403	FALSE	-0.109317	0.337468	0.160406	FALSE	-0.319648	0.24316	0.110041	FALSE	FALSE	FALSE	FALSE	FALSE
Q02895	AAD16	Putative aryl-alcohol dehydrogenase AAD16	2	3.16203	3.00709	3.57093	3.46875	7.51937	9.39677	7.87546	6.86988	4.3751	5.00884	4.04157	4.41237	7.76153	10.1816	10.2576	9.0911	6.29162	6.21914	6.46707	6.42518	7.54138	7.86293	7.60814	7.41105	6.76009	6.95524	6.64569	6.77232	7.58711	7.97866	7.98939	7.81522	0.866977	7.60588	7.8426	0.23672	0.126874	0.158976	FALSE	6.35075	6.78333	0.43258	0.0024762	0.00764838	FALSE	1.25512	0.000101396	0.00199917	TRUE	1.05926	0.000177275	0.00171974	TRUE	FALSE	FALSE	FALSE	FALSE
P30605	ITR1	Myo-inositol transporter 1	2	9.15986	8.8981	9.45344	11.539	3.29109	3.67135	2.45282	2.20663	10.4374	9.43526	6.86708	9.22389	2.79879	4.21869	3.87244	2.47421	8.56104	8.51922	8.60656	8.89416	7.08428	7.24203	6.66015	6.50756	8.7494	8.60378	8.14542	8.57109	6.85052	7.44251	7.31896	6.67268	1.1764	6.87351	7.07117	0.197664	0.463987	0.259509	FALSE	8.64524	8.51742	-0.127822	0.446458	0.181791	FALSE	-1.77174	0.000512834	0.00468113	TRUE	-1.44625	0.001023	0.00360994	TRUE	FALSE	FALSE	FALSE	FALSE
P38231	FMP23	Protein FMP23, mitochondrial	2	2.63099	2.35556	2.67841	2.04279	14.764	12.0477	14.0098	12.8398	2.3033	2.53106	1.99512	2.46652	8.33513	6.20455	5.87366	6.92158	6.95345	6.79392	6.97923	6.58838	9.44186	9.14854	9.36621	9.24039	6.76155	6.89759	6.55432	6.86033	8.61705	8.19117	8.11211	8.34894	1.17673	9.29925	8.31732	-0.981932	0.000719535	0.036231	TRUE	6.82875	6.76845	-0.0602969	0.629148	0.232543	FALSE	2.4705	1.42313788072403e-06	0.000249234	TRUE	1.54887	5.9208739329282e-05	0.0012983	TRUE	FALSE	FALSE	FALSE	FALSE
P32642	GRX4	Monothiol glutaredoxin-4	2	6.33226	5.9058	7.78486	6.69031	5.84532	5.84084	5.46573	4.32603	7.32147	7.3912	5.77116	6.77558	6.80208	6.62972	6.36164	4.756	7.08676	6.98617	7.38471	7.16611	6.97133	6.97022	6.87445	6.53708	7.29617	7.30985	6.9529	7.18439	7.19001	7.15298	7.09344	6.67378	0.176919	6.83827	7.02756	0.189286	0.276453	0.206729	FALSE	7.15594	7.18583	0.0298884	0.808936	0.278211	FALSE	-0.31767	0.0560634	0.050007	FALSE	-0.158273	0.322881	0.134398	FALSE	FALSE	FALSE	FALSE	FALSE
P39734	FRT2	Protein HPH2	2	4.70037	4.06279	4.80914	4.3512	6.1638	8.12789	6.17519	6.09132	6.9573	7.19938	5.08952	6.98176	8.29653	7.98401	6.2038	6.80601	7.03744	6.82713	7.07044	6.92607	7.42848	7.82754	7.43115	7.41142	7.60319	7.65254	7.15219	7.60825	7.85717	7.80177	7.43781	7.57147	0.370904	7.52465	7.66706	0.14241	0.351473	0.228233	FALSE	6.96527	7.50404	0.538772	0.0125946	0.0213228	FALSE	0.559374	0.00562967	0.0156187	FALSE	0.163012	0.330182	0.136376	FALSE	FALSE	FALSE	FALSE	FALSE
P21373	UTR1	NAD(+) kinase	2	4.75708	5.68648	6.0158	5.88057	5.03697	5.3485	5.30413	5.29115	7.0484	6.68878	5.31044	7.21879	6.68263	8.12111	9.14074	6.46842	9.12582	9.38328	9.4645	9.4317	9.20831	9.29488	9.28286	9.27933	9.69304	9.61749	9.28458	9.7275	9.61616	9.89742	10.0681	9.56916	0.249694	9.26634	9.7877	0.521355	0.020096	0.0911948	FALSE	9.35133	9.58065	0.229324	0.125155	0.0773015	FALSE	-0.0849839	0.355035	0.165909	FALSE	0.207047	0.233078	0.106973	FALSE	FALSE	FALSE	FALSE	FALSE
Q12129	NMD4	Nonsense-mediated decay protein 4	2	5.4146	4.96794	9.4489	5.51155	4.40424	7.86319	4.4535	4.90984	9.69691	6.32221	6.10215	7.4133	6.89822	7.08945	4.72519	4.77882	6.38507	6.26086	7.18836	6.41068	6.08711	6.92334	6.10316	6.24389	7.22575	6.60865	6.55754	6.83833	6.73444	6.77389	6.18859	6.20487	0.421813	6.33938	6.47545	0.136073	0.613743	0.298507	FALSE	6.56124	6.80757	0.246322	0.3846	0.162761	FALSE	-0.221869	0.472859	0.202207	FALSE	-0.332118	0.184846	0.0915236	FALSE	FALSE	FALSE	FALSE	FALSE
P53067	KAP114	Importin subunit beta-5	2	6.37033	6.4018	6.393	5.79027	4.80936	7.53887	5.57119	6.07727	7.20726	5.78427	6.35022	6.66443	6.41542	8.2371	5.8508	4.53842	5.79244	5.79955	5.79757	5.6547	5.38691	6.03542	5.59906	5.72449	5.97052	5.65321	5.78788	5.85755	5.80262	6.16321	5.6697	5.30326	0.189707	5.68647	5.7347	0.048227	0.836756	0.354074	FALSE	5.76107	5.81729	0.0562245	0.491628	0.195175	FALSE	-0.0745939	0.627315	0.24783	FALSE	-0.0825915	0.686622	0.233721	FALSE	FALSE	FALSE	FALSE	FALSE
P36019	YPT53	GTP-binding protein YPT53	2	4.68379	4.17719	6.06735	5.21893	6.42992	8.51411	6.03647	5.98604	7.12572	6.23883	5.39167	6.12724	7.06182	7.49505	6.02704	7.41885	6.34986	6.18471	6.72324	6.50594	6.80698	7.21204	6.71589	6.70378	6.95522	6.76346	6.55292	6.73742	6.94222	7.02813	6.71363	7.01338	0.288592	6.85967	6.92434	0.0646655	0.663841	0.313378	FALSE	6.44094	6.75225	0.311315	0.0741906	0.0563658	FALSE	0.418735	0.0449988	0.0438188	FALSE	0.172086	0.168876	0.0860072	FALSE	FALSE	FALSE	FALSE	FALSE
Q12182	YOR342C	Uncharacterized protein YOR342C	2	10.1441	5.61679	6.5925	6.96024	6.07555	5.27908	5.33719	5.25742	6.46242	7.17698	6.06312	6.0625	4.81154	4.89131	5.67869	7.59058	6.52965	5.67683	5.90791	5.98622	5.7901	5.58737	5.60317	5.58144	5.87916	6.03046	5.78715	5.787	5.45358	5.4773	5.69264	6.1113	0.283959	5.64052	5.68371	0.0431871	0.802244	0.344777	FALSE	6.02515	5.87094	-0.154212	0.466024	0.188182	FALSE	-0.384633	0.120204	0.0785457	FALSE	-0.187234	0.316726	0.132662	FALSE	FALSE	FALSE	FALSE	FALSE
P46998	FMP33	Mitochondrial membrane protein FMP33	2	2.6515	2.80533	2.81328	2.12791	15.123	11.1253	11.79	11.4045	2.10815	1.7529	2.07267	2.32224	9.63296	7.07456	7.09155	8.10412	6.6496	6.73097	6.73505	6.33223	9.16146	8.71857	8.80229	8.75433	6.31877	6.05254	6.29429	6.45831	8.51078	8.06544	8.0689	8.26145	1.59341	8.85916	8.22664	-0.632523	0.00503515	0.0606185	FALSE	6.61196	6.28098	-0.330984	0.0411269	0.0406678	FALSE	2.2472	3.83862918979686e-06	0.000405449	TRUE	1.94566	1.01182050672377e-05	0.000978983	TRUE	FALSE	FALSE	FALSE	FALSE
P01098	STF1	ATPase-stabilizing factor 9 kDa, mitochondrial	2	1.88695	1.98143	2.17526	1.70551	13.1193	8.66153	9.75603	9.76986	1.10817	0.623707	1.00414	1.44488	13.1329	10.8543	13.6584	9.11763	9.33588	9.40636	9.54101	9.19002	12.1334	11.5344	11.7061	11.7082	8.56799	7.73876	8.42578	8.95077	12.1349	11.86	12.1915	11.6085	1.97927	11.7705	11.9487	0.178203	0.373826	0.234356	FALSE	9.36832	8.42083	-0.94749	0.0285608	0.0336182	TRUE	2.40222	2.24736994621769e-05	0.000972398	TRUE	3.52791	0.000111428	0.00154222	TRUE	FALSE	FALSE	FALSE	FALSE
P40028	YEN1	Holliday junction resolvase YEN1	2	5.48662	5.17997	5.4253	4.55009	5.47889	6.6365	5.57252	6.20632	7.13274	6.35838	6.46162	8.294	8.68235	6.93899	5.08635	6.50938	7.50608	7.42311	7.48986	7.23605	7.50405	7.78059	7.52849	7.6839	7.88462	7.71882	7.74206	8.10223	8.16825	7.84489	7.39679	7.75268	0.280608	7.62426	7.79065	0.166395	0.387378	0.238385	FALSE	7.41378	7.86193	0.448155	0.00750769	0.0161635	FALSE	0.21048	0.0584716	0.0514052	FALSE	-0.071279	0.711699	0.239635	FALSE	FALSE	FALSE	FALSE	FALSE
P33400	RIM101	pH-response transcription factor pacC/RIM101	2	5.83439	5.02867	4.23128	6.59383	5.66881	5.44827	10.9413	11.5791	6.48915	4.55591	8.49582	4.56644	4.17358	4.94974	2.61208	8.83167	8.26934	8.05494	7.80585	8.44588	8.22781	8.17056	9.17647	9.25821	8.42279	7.9125	8.81152	7.91583	7.78605	8.03211	7.10996	8.86745	0.422569	8.70826	7.94889	-0.759371	0.157516	0.16961	FALSE	8.144	8.26566	0.121658	0.656842	0.239205	FALSE	0.564261	0.153577	0.0925424	FALSE	-0.316769	0.488561	0.180974	FALSE	FALSE	FALSE	FALSE	FALSE
P53333	CWC22	Pre-mRNA-splicing factor CWC22	2	2.43118	2.52993	2.83626	3.10781	7.90102	7.93815	5.69931	3.16255	5.61823	6.0045	2.91838	9.14771	8.045	10.7937	15.9392	5.92707	5.59349	5.65094	5.81583	5.94774	7.29388	7.30064	6.82263	5.97292	6.80196	6.89788	5.85701	7.50525	7.31992	7.74395	8.30635	6.87915	1.13591	6.84752	7.56235	0.714829	0.152323	0.168291	FALSE	5.752	6.76552	1.01353	0.055163	0.0474584	TRUE	1.09552	0.0352075	0.0376173	TRUE	0.796821	0.132299	0.072988	FALSE	FALSE	FALSE	FALSE	FALSE
Q12504	RKM4	Ribosomal lysine N-methyltransferase 4	2	4.47139	5.8603	5.97077	5.79815	4.33361	5.33825	4.14416	4.45302	8.66772	8.46715	5.47634	8.84231	5.10413	10.3222	6.33675	6.41374	7.54925	7.9395	7.96644	7.92412	7.50409	7.80489	7.4396	7.5433	8.50418	8.4704	7.84173	8.53294	7.74019	8.7562	8.05226	8.06969	0.425642	7.57297	8.15458	0.581615	0.0667178	0.128957	FALSE	7.84483	8.33731	0.492488	0.0521222	0.0461819	FALSE	-0.271857	0.0786581	0.0613795	FALSE	-0.182729	0.526661	0.191766	FALSE	FALSE	FALSE	FALSE	FALSE
P32626	UTR4	Enolase-phosphatase E1	2	5.6888	5.06682	6.55396	6.66751	4.69735	5.24799	5.10855	4.25564	6.54435	8.01015	5.77224	7.00961	7.84269	7.6587	8.07639	5.79926	7.657	7.48996	7.86125	7.88603	7.38073	7.54065	7.50179	7.23825	7.85913	8.15071	7.67801	7.95822	8.12023	8.08598	8.16259	7.68475	0.37172	7.41535	8.01339	0.598032	0.00586262	0.0632672	FALSE	7.72356	7.91152	0.187956	0.215508	0.108337	FALSE	-0.308205	0.0404467	0.0412196	FALSE	0.101871	0.51788	0.189187	FALSE	FALSE	FALSE	FALSE	FALSE
P38430	YMR262W	Uncharacterized deoxyribonuclease YMR262W	2	4.4251	5.8743	4.68662	4.59229	6.22586	5.02253	5.09448	4.46104	6.80644	6.97194	5.61633	9.0196	6.20014	6.56616	13.1702	5.26698	7.00392	7.41263	7.08676	7.05742	7.49649	7.18662	7.20714	7.01559	7.62511	7.65977	7.34783	8.03127	7.49051	7.57326	8.57741	7.25518	0.325053	7.22646	7.72409	0.497632	0.188366	0.179471	FALSE	7.14018	7.666	0.525815	0.024708	0.0310338	FALSE	0.0862785	0.549261	0.225739	FALSE	0.0580958	0.865913	0.276786	FALSE	FALSE	FALSE	FALSE	FALSE
P50106	RPA14	DNA-directed RNA polymerase I subunit RPA14	2	10.0659	5.8888	10.5667	11.9102	2.89144	4.21774	6.67035	5.33753	6.03553	6.15302	9.37842	3.84164	4.10505	4.24673	3.4357	5.25519	8.43206	7.65863	8.5021	8.67478	6.63244	7.17712	7.83841	7.51683	7.69413	7.72195	8.33	7.04237	7.13805	7.18701	6.88126	7.49439	0.63773	7.2912	7.17518	-0.116023	0.704927	0.322858	FALSE	8.31689	7.69711	-0.619781	0.124834	0.0772411	FALSE	-1.02569	0.0246559	0.0315402	TRUE	-0.521935	0.142778	0.0768809	FALSE	FALSE	FALSE	FALSE	FALSE
P39904	VPS52	Vacuolar protein sorting-associated protein 52	2	5.44776	5.51595	7.39284	5.82427	6.27901	7.46187	5.18627	4.95084	7.39195	7.35015	5.52036	6.79615	5.79004	8.22019	5.43875	5.43361	8.21403	8.23197	8.65449	8.31044	8.4189	8.6679	8.14306	8.07604	8.65432	8.64614	8.23313	8.53308	8.30194	8.80754	8.21164	8.21028	0.204481	8.32648	8.38285	0.0563699	0.784814	0.341128	FALSE	8.35273	8.51667	0.163932	0.293263	0.134087	FALSE	-0.0262569	0.882906	0.310261	FALSE	-0.133819	0.474053	0.177492	FALSE	FALSE	FALSE	FALSE	FALSE
P25639	YCR061W	Uncharacterized membrane protein YCR061W	2	3.47691	3.38077	7.66994	4.40168	4.7078	7.04086	4.55345	2.59879	9.40813	10.4021	6.36511	8.86247	4.0286	10.0862	8.85139	4.16575	8.63788	8.59743	9.77929	8.97813	9.07513	9.65583	9.02704	8.21792	10.074	10.2189	9.51026	9.98779	8.85035	10.1744	9.98598	8.89865	0.846127	8.99398	9.47734	0.483367	0.333278	0.223749	FALSE	8.99818	9.94773	0.949545	0.0315919	0.0353881	TRUE	-0.0042052	0.992015	0.3361	FALSE	-0.470383	0.284423	0.122573	FALSE	FALSE	FALSE	FALSE	FALSE
P39011	BEM4	GTPase-GDP dissociation stimulator BEM4	2	3.71561	4.66116	6.90877	6.41732	3.88376	5.34637	4.92689	6.08883	8.63055	9.35061	7.03985	7.23468	4.96478	9.75316	6.00067	5.07699	5.70867	6.03576	6.60349	6.49704	5.77252	6.23363	6.11574	6.42123	6.92452	7.04013	6.63061	6.66999	6.1268	7.10094	6.40019	6.15904	0.402669	6.13578	6.44674	0.31096	0.293207	0.212769	FALSE	6.21124	6.81631	0.605072	0.0543227	0.0471382	TRUE	-0.0754583	0.773406	0.284633	FALSE	-0.36957	0.20733	0.0989141	FALSE	FALSE	FALSE	FALSE	FALSE
P32357	AAR2	A1 cistron-splicing factor AAR2	2	5.88702	4.5584	6.92616	6.45485	3.54839	5.24806	5.47916	5.91708	8.27186	8.42931	6.63574	6.42901	5.83306	10.7429	4.59709	5.04188	6.67638	6.30737	6.91089	6.80922	5.94601	6.51062	6.57279	6.68372	7.16705	7.19425	6.8491	6.80343	6.66309	7.54415	6.31956	6.4528	0.29406	6.42829	6.7449	0.316614	0.370268	0.233746	FALSE	6.67596	7.00346	0.327494	0.10086	0.067929	FALSE	-0.247678	0.286985	0.143563	FALSE	-0.258558	0.431304	0.165755	FALSE	FALSE	FALSE	FALSE	FALSE
P11746	MCM1	Pheromone receptor transcription factor	2	6.7673	5.75588	4.88567	5.28991	5.57523	6.35681	10.0678	11.6177	5.82047	3.41702	8.41918	4.21569	4.50455	5.80817	2.66694	8.8316	7.55944	7.3259	7.08941	7.2041	7.27989	7.46916	8.13254	8.33912	7.34199	6.5736	7.87454	6.87663	6.97224	7.33894	6.21605	7.94353	0.447139	7.80518	7.11769	-0.687485	0.176441	0.17551	FALSE	7.29471	7.16669	-0.128023	0.694159	0.249191	FALSE	0.510464	0.137817	0.0856999	FALSE	-0.0489983	0.918728	0.287821	FALSE	FALSE	FALSE	FALSE	FALSE
Q04767	TVP18	Golgi apparatus membrane protein TVP18	2	5.49453	6.03029	8.65279	5.08641	4.63295	6.13596	4.37227	3.21733	8.1725	7.71591	5.70017	9.6784	4.54453	7.43236	8.60584	4.52774	8.3752	8.50943	9.03037	8.26385	8.12913	8.53449	8.04558	7.60307	8.94798	8.86504	8.42821	9.19197	8.10134	8.81102	9.02252	8.09599	0.548792	8.07807	8.50772	0.429649	0.213269	0.186694	FALSE	8.54471	8.8583	0.313589	0.226413	0.111708	FALSE	-0.466644	0.118072	0.0777854	FALSE	-0.350583	0.275876	0.120378	FALSE	FALSE	FALSE	FALSE	FALSE
Q06011	ECM19	Protein ECM19	2	6.56239	7.19841	6.04086	6.1252	7.95442	5.76711	6.37858	5.13423	4.85387	4.95683	4.33608	5.75846	7.41866	7.70223	7.69015	6.12252	7.5058	7.63926	7.38634	7.40634	7.78334	7.31943	7.46482	7.15173	7.07072	7.101	6.90797	7.31727	7.68274	7.73686	7.73459	7.40571	0.361409	7.42983	7.63998	0.210148	0.236449	0.193432	FALSE	7.48444	7.09924	-0.385195	0.0115821	0.0206993	FALSE	-0.0546063	0.727063	0.273292	FALSE	0.540737	0.00341875	0.00664672	FALSE	FALSE	FALSE	FALSE	FALSE
P40562	MPH1	ATP-dependent DNA helicase MPH1	2	5.41803	5.3371	4.80644	5.85014	5.28325	5.81318	6.78598	9.15828	7.52731	7.42294	9.67011	5.73546	3.64754	5.10068	4.89949	7.54406	8.86164	8.83992	8.68883	8.97234	8.82529	8.96319	9.18642	9.61894	9.336	9.31586	9.6974	8.94377	8.29079	8.77456	8.7165	9.33921	0.348357	9.14846	8.78026	-0.3682	0.233448	0.192318	FALSE	8.84068	9.32326	0.482575	0.0448558	0.0427133	FALSE	0.30778	0.174508	0.100684	FALSE	-0.542995	0.0909287	0.0564971	FALSE	FALSE	FALSE	FALSE	FALSE
D6W196	SAL1	Truncated non-functional calcium-binding mitochondrial carrier SAL1-1	2	7.33898	9.11977	8.34227	7.17461	5.58547	4.97615	4.31835	4.98011	6.13082	6.8172	6.18393	5.64212	6.3764	6.12206	5.78207	5.10968	7.00565	7.31907	7.19051	6.97297	6.61175	6.4451	6.24055	6.44625	6.74615	6.89925	6.7586	6.62631	6.80281	6.74408	6.66165	6.4833	0.283165	6.43591	6.67296	0.237051	0.0613036	0.125021	FALSE	7.12205	6.75758	-0.364472	0.0125963	0.0213228	FALSE	-0.686137	0.000849262	0.00598014	TRUE	-0.0846142	0.381015	0.151172	FALSE	TRUE	FALSE	FALSE	FALSE
Q12321	MED1	Mediator of RNA polymerase II transcription subunit 1	2	6.35558	7.05804	5.45984	6.3582	5.34764	6.06266	5.04684	5.40625	8.47596	7.43742	7.26027	6.83055	4.32052	6.04065	5.55173	6.98786	8.19392	8.34517	7.97475	8.19452	7.9448	8.12585	7.86128	7.96052	8.60927	8.4207	8.38592	8.2979	7.6371	8.1206	7.99883	8.33075	0.274587	7.97311	8.02182	0.0487084	0.770459	0.337624	FALSE	8.17709	8.42845	0.251358	0.0474609	0.0440868	FALSE	-0.203977	0.0779718	0.0611667	FALSE	-0.406627	0.0608516	0.0435146	FALSE	FALSE	FALSE	FALSE	FALSE
Q07655	WHI4	Protein WHI4	2	5.20822	5.00734	7.97029	7.91297	3.68714	5.10495	5.50876	6.55562	6.95404	8.68528	8.90501	5.83231	4.81605	7.06256	4.72255	6.06689	6.19333	6.13658	6.80717	6.79675	5.69504	6.16443	6.27427	6.52527	6.61039	6.9311	6.96716	6.35661	6.08039	6.63273	6.05211	6.41349	0.367795	6.16475	6.29468	0.129928	0.582018	0.290494	FALSE	6.48346	6.71631	0.232854	0.36023	0.155148	FALSE	-0.318708	0.255239	0.132339	FALSE	-0.421634	0.08031	0.0521645	FALSE	FALSE	FALSE	FALSE	FALSE
Q04432	HSP31	Glutathione-independent glyoxalase HSP31	2	2.63924	2.76423	3.01668	4.07533	7.61283	9.27458	5.80276	5.28281	5.56384	6.05719	3.51047	7.28164	8.79496	9.98262	12.0369	6.3039	4.8422	4.90895	5.03504	5.469	6.37051	6.65537	5.97882	5.84338	5.91816	6.04073	5.25374	6.30634	6.57875	6.7615	7.03147	6.09832	0.822663	6.21202	6.61751	0.405493	0.184055	0.177763	FALSE	5.0638	5.87974	0.815944	0.0269252	0.0323672	TRUE	1.14822	0.00318182	0.0112292	TRUE	0.737769	0.0486578	0.0374804	TRUE	FALSE	FALSE	FALSE	FALSE
P34164	SIP2	SNF1 protein kinase subunit beta-2	2	4.06267	3.91397	6.87742	5.61151	4.43863	7.47435	5.71426	6.0089	7.10252	7.59713	5.53949	6.92911	6.19454	7.89329	7.2187	7.4235	7.85439	7.8006	8.61383	8.32035	7.98208	8.73391	8.34653	8.41907	8.6603	8.75742	8.30172	8.62463	8.46296	8.81259	8.6837	8.72406	0.287164	8.3704	8.67083	0.300432	0.149005	0.166739	FALSE	8.14729	8.58602	0.438723	0.107408	0.0705419	FALSE	0.223104	0.405111	0.181806	FALSE	0.0848132	0.520324	0.189873	FALSE	FALSE	FALSE	FALSE	FALSE
Q08214	NTG2	Endonuclease III homolog 2	2	4.47937	4.14186	4.42189	4.91198	8.90728	6.83339	9.92532	11.4964	5.49514	4.46401	6.31398	5.59097	4.71452	4.21118	5.05869	9.03401	6.15699	6.04398	6.13836	6.29001	7.14868	6.7663	7.30481	7.51681	6.45185	6.15204	6.65224	6.4768	6.23081	6.06792	6.33246	7.16906	0.380938	7.18415	6.45007	-0.734086	0.0526146	0.12093	FALSE	6.15734	6.43323	0.275898	0.0700643	0.0544327	FALSE	1.02682	0.00487786	0.014228	TRUE	0.016832	0.952696	0.295145	FALSE	FALSE	FALSE	FALSE	FALSE
P07390	PET494	COX3 mRNA-specific translational activator PET494	2	6.74229	7.05692	5.94018	5.87188	10.9356	7.44749	8.22799	7.63697	3.19234	3.63377	3.54326	3.70421	7.51759	5.91894	6.4138	6.21676	8.52304	8.58885	8.34031	8.32363	9.22077	8.66656	8.81035	8.70281	7.44442	7.63128	7.59488	7.65898	8.68008	8.33514	8.45099	8.40597	0.363	8.85012	8.46805	-0.382076	0.0503371	0.118997	FALSE	8.44396	7.58239	-0.861569	7.6939844955694e-05	0.00146074	TRUE	0.406163	0.0411473	0.0415329	FALSE	0.885656	0.000151361	0.00166181	TRUE	TRUE	FALSE	FALSE	FALSE
P38848	PEX28	Peroxisomal membrane protein PEX28	2	5.05147	4.93504	5.91957	5.11771	5.8436	7.44882	6.498	5.22465	6.58038	7.30731	5.03631	6.8059	6.15821	9.19727	6.14898	6.72677	6.23072	6.19708	6.45951	6.24952	6.44087	6.79103	6.59401	6.27935	6.61219	6.76336	6.22639	6.66081	6.51653	7.09523	6.51436	6.64393	0.282775	6.52632	6.69251	0.166194	0.382376	0.23672	FALSE	6.28421	6.56569	0.281479	0.0923353	0.0642647	FALSE	0.242111	0.113443	0.0757479	FALSE	0.126827	0.510116	0.187077	FALSE	FALSE	FALSE	FALSE	FALSE
Q08422	TMC1	AN1-type zinc finger protein TMC1	2	4.67823	5.19636	5.6972	4.62891	7.22767	7.69191	5.30285	6.07703	7.77695	7.23383	7.68768	7.50754	5.32307	5.65029	6.22784	6.09262	5.98398	6.13552	6.26828	5.96869	6.61155	6.70137	6.16479	6.36139	6.71722	6.61278	6.70056	6.66636	6.17028	6.25635	6.39675	6.36509	0.352879	6.45978	6.29712	-0.162658	0.2858	0.20999	FALSE	6.08912	6.67423	0.585113	0.00207164	0.00685724	TRUE	0.370656	0.0481982	0.0457165	FALSE	-0.377115	0.00235648	0.00544311	FALSE	FALSE	FALSE	FALSE	FALSE
P40260	MEP1	Ammonium transporter MEP1	2	2.99289	3.26633	3.75206	3.66617	9.33516	7.94601	6.3215	5.53142	3.7431	4.08343	2.91858	4.47742	9.9845	10.4809	14.6101	6.89049	7.37345	7.49958	7.6996	7.66619	9.01459	8.78214	8.45218	8.25956	7.69615	7.8217	7.33718	7.95458	9.11161	9.1816	9.66081	8.57652	0.798335	8.62712	9.13263	0.505513	0.123031	0.157905	FALSE	7.5597	7.7024	0.142697	0.395362	0.166316	FALSE	1.06741	0.00389902	0.0125435	TRUE	1.43023	0.00281878	0.00595363	TRUE	FALSE	FALSE	FALSE	FALSE
P53390	MEP3	Ammonium transporter MEP3	2	4.32693	3.0079	4.56482	4.75154	5.76239	6.90281	5.62152	3.52562	5.79585	7.17567	3.85346	10.7078	9.63151	8.54991	10.1691	5.65311	5.46866	4.94407	5.54587	5.60371	5.88198	6.1425	5.84628	5.17319	5.89033	6.19843	5.30147	6.77591	6.62308	6.45122	6.70144	5.85436	0.540978	5.76099	6.40752	0.646538	0.0619058	0.125338	FALSE	5.39058	6.04153	0.650958	0.124216	0.077048	FALSE	0.37041	0.202803	0.111983	FALSE	0.36599	0.358558	0.144569	FALSE	FALSE	FALSE	FALSE	FALSE
Q12461	RRD2	Serine/threonine-protein phosphatase 2A activator 2	2	8.98334	5.20397	5.823	4.00011	8.1062	6.98527	5.45754	4.76098	5.64226	6.88223	5.22425	7.91317	5.91619	7.01032	7.12674	4.96443	9.09236	8.30472	8.46687	7.92514	8.94413	8.72942	8.37336	8.17636	8.42138	8.70798	8.31033	8.90936	8.48977	8.73459	8.75835	8.23673	0.365232	8.55582	8.55486	-0.000958567	0.996549	0.391302	FALSE	8.44727	8.58726	0.139992	0.638013	0.234834	FALSE	0.108547	0.72971	0.273776	FALSE	-0.0324037	0.865316	0.276711	FALSE	FALSE	FALSE	FALSE	FALSE
Q06697	CDC73	Cell division control protein 73	2	4.4962	5.13455	5.60078	5.39615	4.31732	7.53614	6.95479	6.8673	7.84687	6.87796	6.25851	7.18726	4.70528	6.03456	7.16895	7.61739	8.40814	8.59967	8.72506	8.67136	8.34957	9.15326	9.03744	9.01918	9.21155	9.02141	8.88525	9.08487	8.47371	8.83268	9.0812	9.16873	0.309538	8.88986	8.88908	-0.000779864	0.997515	0.391462	FALSE	8.60106	9.05077	0.449713	0.00355086	0.00973312	FALSE	0.288802	0.215895	0.117328	FALSE	-0.161691	0.39373	0.154648	FALSE	FALSE	FALSE	FALSE	FALSE
Q06494	YPR127W	Putative pyridoxal reductase	2	4.94249	4.88483	6.35807	6.67763	3.9959	5.67377	4.8123	4.32644	7.77055	8.88309	6.47998	8.28144	6.38819	8.15823	6.92428	5.44282	8.20395	8.18702	8.5673	8.63805	7.89723	8.40302	8.16544	8.01189	8.85673	9.04978	8.59471	8.9486	8.57412	8.92697	8.69038	8.34307	0.47612	8.1194	8.63363	0.514237	0.0202236	0.0911948	FALSE	8.39908	8.86245	0.46337	0.0244998	0.0309076	FALSE	-0.279684	0.133797	0.0841196	FALSE	-0.228817	0.194678	0.0946773	FALSE	FALSE	FALSE	FALSE	FALSE
P38740	YHL026C	Uncharacterized protein YHL026C	2	5.06318	5.67251	6.11547	6.18861	7.33916	5.64173	5.05274	4.27459	6.80415	7.39393	5.2662	9.16338	6.13797	6.73254	8.69824	4.45562	6.56949	6.73344	6.84191	6.85906	7.10506	6.72559	6.56652	6.32524	6.99587	7.11579	6.62621	7.42533	6.84721	6.98061	7.35017	6.38508	0.354969	6.6806	6.89077	0.210165	0.447407	0.254598	FALSE	6.75098	7.0408	0.289826	0.179878	0.0967731	FALSE	-0.0703748	0.710939	0.26963	FALSE	-0.150036	0.583982	0.206728	FALSE	FALSE	FALSE	FALSE	FALSE
P43321	SMD3	Small nuclear ribonucleoprotein Sm D3	2	6.12733	5.30347	6.19612	6.0565	6.05852	7.77386	7.51658	6.51911	6.36642	5.43239	7.07234	4.64434	5.54504	6.46979	6.11672	6.80148	6.48107	6.27275	6.49718	6.4643	6.46478	6.82445	6.77589	6.57049	6.5363	6.3074	6.688	6.08129	6.33702	6.55953	6.47858	6.63166	0.165978	6.6589	6.5017	-0.157207	0.192075	0.180655	FALSE	6.42883	6.40325	-0.0255797	0.866711	0.291748	FALSE	0.230077	0.069407	0.057019	FALSE	0.0984498	0.537509	0.194547	FALSE	FALSE	FALSE	FALSE	FALSE
P38849	MTC6	Maintenance of telomere capping protein 6	2	6.41515	6.76727	5.58503	5.71056	4.96621	4.27985	5.01676	4.477	7.01458	7.32141	5.75791	9.66645	5.38728	8.43739	7.95444	5.2427	5.39952	5.47661	5.1996	5.23166	5.03018	4.81559	5.04479	4.88056	5.52839	5.59015	5.24357	5.99102	5.14759	5.79483	5.70979	5.10834	0.330937	4.94278	5.44014	0.497357	0.0659135	0.128539	FALSE	5.32685	5.58828	0.261437	0.192695	0.101138	FALSE	-0.384066	0.00481702	0.0141894	FALSE	-0.148146	0.556854	0.199501	FALSE	FALSE	FALSE	FALSE	FALSE
Q03654	CEF1	Pre-mRNA-splicing factor CEF1	2	6.85033	4.85	5.98056	7.09038	3.09015	8.47523	7.1056	6.41319	8.84988	6.22686	10.236	5.39553	3.85971	5.20091	2.79943	7.57621	8.83032	8.33213	8.63442	8.88	7.68181	9.13739	8.8831	8.73518	9.1998	8.69265	9.40972	8.48591	8.00264	8.43291	7.53928	8.97562	0.402314	8.60937	8.23761	-0.371764	0.433633	0.251256	FALSE	8.66922	8.94702	0.277802	0.31626	0.141482	FALSE	-0.0598442	0.870361	0.306728	FALSE	-0.70941	0.11244	0.0650327	FALSE	FALSE	FALSE	FALSE	FALSE
Q04430	CAB1	Pantothenate kinase CAB1	2	4.41763	5.32559	7.63045	7.85444	3.8237	4.23685	4.70328	4.5365	8.79618	9.36508	6.75657	8.51518	5.06836	6.42825	7.85942	4.68251	6.86471	7.13436	7.6532	7.69494	6.6564	6.80442	6.95509	6.903	7.8583	7.94872	7.47772	7.81146	7.06294	7.40586	7.69585	6.94871	0.584508	6.82973	7.27834	0.448613	0.0712689	0.132427	FALSE	7.3368	7.77405	0.43725	0.119304	0.0750686	FALSE	-0.507074	0.0825683	0.0630662	FALSE	-0.495711	0.0551911	0.0408079	FALSE	FALSE	FALSE	FALSE	FALSE
P25299	RNA15	mRNA 3'-end-processing protein RNA15	2	7.16873	5.05117	7.00645	5.71459	5.17817	8.88997	5.51612	5.11022	7.11786	7.42009	7.58277	6.75663	4.93742	5.84722	4.93021	5.77239	6.30637	5.80127	6.27333	5.9793	5.83709	6.61683	5.9283	5.81804	6.29609	6.35609	6.38737	6.22095	5.76841	6.0124	5.7663	5.99382	0.335473	6.05006	5.88523	-0.164833	0.463641	0.259475	FALSE	6.09007	6.31513	0.22506	0.159087	0.0889407	FALSE	-0.0400028	0.866165	0.306051	FALSE	-0.429895	0.00336988	0.00662777	FALSE	FALSE	FALSE	FALSE	FALSE
Q04925	YDR222W	SVF1-like protein YDR222W	2	7.18611	10.9997	9.16016	9.04485	3.98592	5.52597	3.82713	3.44508	7.76833	8.19922	9.51801	5.0205	4.19717	4.60924	4.28914	3.22343	8.2534	8.86759	8.60357	8.58529	7.40311	7.87442	7.34446	7.19273	8.3658	8.44368	8.65885	7.73602	7.47761	7.61272	7.50888	7.09679	0.757121	7.45368	7.424	-0.0296769	0.878404	0.363671	FALSE	8.57746	8.30109	-0.276373	0.291433	0.133553	FALSE	-1.12378	0.0012443	0.00727266	TRUE	-0.877088	0.0132611	0.0157648	TRUE	FALSE	FALSE	FALSE	FALSE
Q06149	PDR8	Transcription factor PDR8	2	9.83599	7.04446	6.13019	7.69068	6.30336	6.933	7.77299	7.26991	3.42568	4.91673	6.3392	3.02952	7.2491	5.94662	4.40792	5.70466	7.47823	6.99665	6.79609	7.12326	6.83628	6.97363	7.13863	7.0421	5.95654	6.47785	6.84446	5.77924	7.03795	6.75223	6.32026	6.6923	0.29601	6.99766	6.70068	-0.296976	0.136861	0.162166	FALSE	7.09856	6.26453	-0.834032	0.033027	0.0360734	TRUE	-0.100898	0.553905	0.227332	FALSE	0.436158	0.186935	0.0920159	FALSE	FALSE	FALSE	FALSE	FALSE
P43592	FAR7	Factor arrest protein 7	2	8.24359	4.90418	5.79581	5.39692	5.01073	6.35467	4.78498	4.56879	7.1839	8.08573	6.1415	7.43748	6.15456	7.27936	6.58475	6.07306	8.15022	7.40096	7.64197	7.53909	7.43197	7.77477	7.36547	7.29877	7.95172	8.12233	7.72554	8.00177	7.72861	7.97077	7.82608	7.70938	0.347179	7.46775	7.80871	0.340965	0.0401712	0.112824	FALSE	7.68306	7.95034	0.26728	0.211407	0.106846	FALSE	-0.215316	0.317758	0.154193	FALSE	-0.141631	0.220268	0.103127	FALSE	FALSE	FALSE	FALSE	FALSE
Q3E776	YBR255C-A	Uncharacterized protein YBR255C-A	2	5.01389	6.18589	5.30894	5.88791	5.86887	4.32924	4.62696	4.18779	5.36384	5.52995	4.03552	5.97259	8.12059	8.206	13.6233	7.73875	8.99633	9.29938	9.07882	9.22815	9.22348	8.78451	8.88046	8.73659	9.09366	9.13766	8.68315	9.24875	9.69198	9.70708	10.4384	9.6225	0.359052	8.90626	9.86499	0.958728	0.00830085	0.0688494	FALSE	9.15067	9.04081	-0.109862	0.474861	0.190496	FALSE	-0.24441	0.117768	0.0777443	FALSE	0.82418	0.0147697	0.0169555	TRUE	FALSE	FALSE	FALSE	FALSE
Q12221	PUF2	mRNA-binding protein PUF2	2	4.86216	3.44188	10.9738	6.03729	3.64874	7.31331	4.98366	3.67473	8.97169	6.90501	6.36375	9.11173	4.47636	8.11345	5.59397	5.52844	8.08738	7.58898	9.26177	8.39968	7.67317	8.67631	8.12299	7.68342	8.97116	8.59342	8.47566	8.9935	7.9681	8.8261	8.28965	8.27265	0.524992	8.03897	8.33913	0.300153	0.353336	0.228751	FALSE	8.33445	8.75844	0.423984	0.324223	0.143662	FALSE	-0.29548	0.515194	0.214782	FALSE	-0.419311	0.111583	0.064827	FALSE	FALSE	FALSE	FALSE	FALSE
P34758	SCD5	Protein SCD5	2	7.4786	5.73481	8.77279	10.8815	2.91698	3.24641	3.77577	4.66189	8.52544	6.95908	8.27048	7.8935	5.05712	6.78938	4.03325	5.00299	7.22456	6.84155	7.45483	7.7656	5.86627	6.02064	6.23857	6.54271	7.41357	7.12069	7.36976	7.30247	6.66011	7.08507	6.33374	6.64459	0.613093	6.16705	6.68088	0.513831	0.052406	0.120774	FALSE	7.32164	7.30162	-0.0200126	0.92738	0.305934	FALSE	-1.15459	0.00388681	0.0125435	TRUE	-0.620744	0.0204564	0.0210773	TRUE	FALSE	FALSE	FALSE	FALSE
Q03079	MRX11	MIOREX complex component 11	2	4.9971	7.23042	4.86913	5.73881	10.8971	6.36781	7.72522	7.55273	4.24763	3.45537	3.41323	3.76379	7.28735	6.49615	9.09512	6.86308	8.61086	9.14385	8.57344	8.81052	9.73564	8.96057	9.23935	9.20677	8.37643	8.07861	8.06091	8.20196	9.15516	8.98935	9.47486	9.06863	0.465896	9.28558	9.172	-0.113578	0.583224	0.290497	FALSE	8.78467	8.17948	-0.605192	0.0111665	0.0202538	TRUE	0.500913	0.0549185	0.0494276	FALSE	0.992527	0.000453167	0.00249502	TRUE	FALSE	FALSE	FALSE	TRUE
P36027	MID2	Cell wall integrity sensor MID2	2	4.31983	5.27554	4.65681	6.39871	5.56779	6.47023	4.72284	4.38698	7.5141	7.73022	6.56455	7.5486	6.48892	7.51343	9.32735	5.51408	6.242	6.53035	6.35037	6.80881	6.60813	6.82484	6.37068	6.26425	7.04063	7.08153	6.84573	7.04723	6.829	7.0405	7.35249	6.59415	0.336705	6.51698	6.95403	0.437057	0.0787503	0.13685	FALSE	6.48288	7.00378	0.520899	0.0174613	0.0253059	FALSE	0.0340958	0.852923	0.303548	FALSE	-0.0497464	0.785333	0.257871	FALSE	FALSE	FALSE	FALSE	FALSE
P25036	YSP3	Subtilisin-like protease 3	2	5.35964	4.89005	6.05862	5.13975	7.05582	7.45719	5.9289	4.95541	5.71349	6.80352	4.6454	7.30329	6.05882	8.20588	7.66927	6.75496	6.82582	6.69354	7.00268	6.76539	7.22251	7.30232	6.97145	6.71269	6.91806	7.16998	6.61949	7.27224	7.00273	7.44035	7.34278	7.15964	0.33886	7.05224	7.23637	0.18413	0.310961	0.217531	FALSE	6.82186	6.99494	0.173084	0.337407	0.147683	FALSE	0.230383	0.190226	0.106963	FALSE	0.241429	0.223938	0.104125	FALSE	FALSE	FALSE	FALSE	FALSE
P36224	JNM1	Nuclear migration protein JNM1	2	5.88107	5.17849	6.93348	6.11975	5.8412	5.79506	5.85977	4.94885	7.1131	7.6299	5.9835	7.47971	7.3446	5.75265	6.14892	5.98995	6.92607	6.74253	7.16357	6.98346	6.91626	6.90482	6.92084	6.67709	7.20047	7.30166	6.95098	7.27297	7.24667	6.89422	6.99033	6.95254	0.077451	6.85475	7.02094	0.166191	0.143745	0.164845	FALSE	6.95391	7.18152	0.227613	0.101931	0.0684106	FALSE	-0.0991558	0.386356	0.175627	FALSE	-0.160578	0.199586	0.0962939	FALSE	FALSE	FALSE	FALSE	FALSE
P36068	SHE2	SWI5-dependent HO expression protein 2	2	5.11111	5.08497	10.3194	6.88629	5.06325	7.87157	5.69626	4.66018	7.23596	6.29552	6.96433	7.01964	5.44911	6.94823	4.83925	4.55494	6.90683	6.89943	7.92047	7.33692	6.89325	7.52984	7.0632	6.77357	7.40837	7.20751	7.35317	7.36458	6.99921	7.34983	6.82797	6.74062	0.344817	7.06497	6.97941	-0.0855578	0.703336	0.322567	FALSE	7.26591	7.33341	0.0674975	0.799694	0.27584	FALSE	-0.200946	0.520979	0.216462	FALSE	-0.354001	0.0731823	0.0490352	FALSE	FALSE	FALSE	FALSE	FALSE
P33200	PDR3	Transcription factor PDR3	2	4.95313	4.9859	5.26784	5.10697	4.33277	4.7616	4.28625	5.16567	10.0656	9.96609	11.0184	7.7739	3.72889	6.14528	4.76075	7.6809	7.50896	7.51847	7.59783	7.55308	7.3159	7.45206	7.30033	7.56957	8.53198	8.51765	8.66247	8.15926	7.09937	7.8201	7.4518	8.14189	0.37376	7.40947	7.62829	0.218823	0.410926	0.244761	FALSE	7.54459	8.46784	0.923251	0.00272407	0.00819013	TRUE	-0.135119	0.119517	0.0782192	FALSE	-0.839547	0.0254241	0.0246082	TRUE	FALSE	FALSE	FALSE	FALSE
P36117	ALY1	Arrestin-related trafficking adapter 6	2	4.73874	4.83159	6.15714	5.70842	6.10786	8.07935	5.6154	6.67627	6.9457	7.3869	6.63521	6.45164	5.05413	6.68039	6.84316	6.08809	7.53292	7.56091	7.91067	7.8015	7.89908	8.30265	7.7778	8.02745	8.08453	8.17338	8.01856	7.97808	7.62588	8.02834	8.06307	7.8944	0.191889	8.00175	7.90292	-0.0988237	0.534899	0.280078	FALSE	7.7015	8.06364	0.362135	0.0213768	0.0287351	FALSE	0.300245	0.0863561	0.064788	FALSE	-0.160714	0.20982	0.0997915	FALSE	FALSE	FALSE	FALSE	FALSE
P36083	YKL075C	Uncharacterized protein YKL075C	2	5.33343	4.62672	8.74593	6.53327	3.99443	6.6008	4.27458	3.9818	8.81176	8.86547	8.64248	8.02589	4.49894	7.13876	5.3195	4.60624	8.9677	8.76263	9.68125	9.26044	8.55063	9.27528	8.64842	8.54606	9.69207	9.70083	9.66408	9.5573	8.72222	9.38831	8.96393	8.75623	0.619041	8.7551	8.95767	0.202574	0.417757	0.246563	FALSE	9.16801	9.65357	0.485566	0.0910327	0.063799	FALSE	-0.412908	0.171283	0.0994432	FALSE	-0.695899	0.0175711	0.0190899	TRUE	FALSE	FALSE	FALSE	FALSE
P32863	RAD54	DNA repair and recombination protein RAD54	2	4.89697	4.81307	3.53439	5.31853	6.01524	6.20982	8.37064	9.73786	6.01382	5.41048	8.9578	6.09971	6.53049	4.35442	3.8297	9.90707	6.05441	6.02948	5.58398	6.17355	6.35115	6.39707	6.82786	7.04613	6.3508	6.19828	6.92567	6.37126	6.46972	5.885	5.69975	7.07098	0.458166	6.65555	6.28136	-0.374189	0.341346	0.225703	FALSE	5.96036	6.4615	0.501147	0.0521399	0.0461819	FALSE	0.695195	0.0187267	0.0281134	TRUE	-0.180141	0.629928	0.218823	FALSE	FALSE	FALSE	FALSE	FALSE
P36010	YNK1	Nucleoside diphosphate kinase	2	3.2691	4.92229	6.18792	5.15786	5.6672	6.07978	5.69382	4.55786	7.02892	6.42801	3.89722	9.20647	8.41174	7.94975	9.77913	5.76292	6.65918	7.24963	7.57975	7.31707	7.45293	7.55431	7.45969	7.13865	7.7636	7.63467	6.91273	8.15294	8.0227	7.94121	8.24	7.47709	0.381007	7.4014	7.92025	0.518853	0.0397514	0.112824	FALSE	7.20141	7.61599	0.41458	0.251154	0.12087	FALSE	0.199992	0.400757	0.180509	FALSE	0.304265	0.363854	0.146264	FALSE	FALSE	TRUE	FALSE	FALSE
Q03289	PFA5	Palmitoyltransferase PFA5	2	3.35857	3.77975	3.96107	3.90586	11.3695	6.22941	8.13899	3.35886	5.55722	5.19491	3.14677	6.32542	8.10009	8.30129	10.9818	8.29045	7.96497	8.13542	8.20302	8.18277	9.72423	8.85622	9.24198	7.9651	8.69149	8.59422	7.871	8.87829	9.23506	9.27046	9.67417	9.26857	0.791298	8.94688	9.36207	0.415186	0.351888	0.22833	FALSE	8.12154	8.50875	0.387208	0.176924	0.095695	FALSE	0.825338	0.112221	0.0754977	FALSE	0.853317	0.02238	0.0225045	TRUE	FALSE	FALSE	FALSE	FALSE
P53277	SYF2	Pre-mRNA-splicing factor SYF2	2	6.57901	5.04925	6.36457	6.18979	3.81196	9.05509	6.05494	5.08889	7.6044	7.72622	7.49289	5.90735	5.09137	6.12604	4.40707	7.45115	8.7251	8.3433	8.67729	8.63712	7.93776	9.18596	8.60534	8.35458	8.93406	8.95699	8.91275	8.56974	8.35528	8.62218	8.14705	8.90469	0.407799	8.52091	8.5073	-0.0136065	0.966496	0.384118	FALSE	8.5957	8.84338	0.247683	0.0965117	0.0662558	FALSE	-0.0747937	0.800179	0.291225	FALSE	-0.336084	0.137817	0.0749563	FALSE	FALSE	FALSE	FALSE	FALSE
P03876	AI2	Putative COX1/OXI3 intron 2 protein	2	1.97597	2.48271	2.42368	1.72741	11.7178	8.66462	5.52696	3.68074	10.0619	6.60063	1.42396	12.1009	3.78131	8.27102	13.4888	6.07158	7.10318	7.43253	7.39782	6.90923	9.67125	9.23576	8.58711	8.00062	9.45146	8.84323	6.63053	9.71767	8.03951	9.16869	9.87432	8.72269	1.34391	8.87369	8.9513	0.0776176	0.888762	0.366038	FALSE	7.21069	8.66072	1.45003	0.12906	0.0790553	FALSE	1.66299	0.0151249	0.0258562	TRUE	0.290582	0.732322	0.244831	FALSE	FALSE	FALSE	FALSE	FALSE
P33303	SFC1	Succinate/fumarate mitochondrial transporter	2	3.22368	5.04948	4.86087	3.60425	7.07546	5.70703	5.92036	4.71881	4.05509	5.52782	5.77094	6.5705	8.33984	6.34994	16.4435	6.78246	4.59368	5.24111	5.18619	4.75467	5.7278	5.41771	5.47066	5.1434	4.92471	5.37168	5.43378	5.62098	5.96499	5.57172	6.94441	5.66678	0.356265	5.43989	6.03698	0.597085	0.152829	0.168578	FALSE	4.94391	5.33779	0.393874	0.120162	0.0754398	FALSE	0.495978	0.0505255	0.0469897	FALSE	0.699189	0.109647	0.0640227	FALSE	TRUE	FALSE	FALSE	FALSE
Q08991	FEX2	Fluoride export protein 2	2	5.43781	6.98139	4.96099	7.07631	7.63771	4.60063	4.98509	5.69324	7.47488	6.28609	6.08263	6.57216	6.37855	7.44483	6.71745	5.67022	7.28336	7.64384	7.15096	7.66333	7.77347	7.04216	7.15795	7.34958	7.74238	7.49249	7.44502	7.5567	7.51356	7.73656	7.58824	7.34374	0.236915	7.33079	7.54553	0.214736	0.292931	0.212748	FALSE	7.43537	7.55915	0.123777	0.435364	0.178511	FALSE	-0.104581	0.630516	0.248323	FALSE	-0.0136217	0.900774	0.284194	FALSE	FALSE	FALSE	FALSE	FALSE
P53101	STR3	Cystathionine beta-lyase	2	5.56513	5.76375	6.70024	5.05255	7.0456	7.78007	5.5446	5.07808	5.64454	4.56682	4.74914	5.60849	9.16817	8.01245	6.69535	7.02503	5.65912	5.70971	5.92692	5.51971	5.99943	6.14249	5.65379	5.52699	5.67956	5.37389	5.43037	5.67032	6.37934	6.18495	5.92586	5.99521	0.343599	5.83067	6.12134	0.290667	0.156206	0.169567	FALSE	5.70386	5.53853	-0.165331	0.204481	0.104961	FALSE	0.126806	0.483103	0.205488	FALSE	0.582804	0.0046958	0.00810668	FALSE	FALSE	FALSE	FALSE	FALSE
P40476	PRM5	Pheromone-regulated membrane protein 5	2	5.96321	5.84401	6.17828	5.93128	4.51168	8.19319	6.31741	5.95713	4.24229	8.70611	7.5478	3.39533	7.60756	7.66376	6.37235	5.5686	8.27041	8.24128	8.32152	8.26266	7.86798	8.72874	8.35365	8.26893	7.77916	8.81634	8.61037	7.45787	8.62175	8.63237	8.36614	8.17163	0.325238	8.30483	8.44797	0.143146	0.522569	0.276148	FALSE	8.27397	8.16594	-0.108031	0.762015	0.266711	FALSE	0.0308613	0.872787	0.307436	FALSE	0.282039	0.461798	0.174663	FALSE	FALSE	FALSE	FALSE	FALSE
P40204	SMX2	Small nuclear ribonucleoprotein G	2	6.8748	5.8147	8.10324	8.43123	3.83381	7.02873	6.40768	6.77421	4.58963	6.32794	10.5814	5.49018	4.42312	4.85628	4.22876	6.2343	7.45811	7.2165	7.6953	7.75254	6.61558	7.49006	7.3566	7.43685	6.87518	7.33853	8.08025	7.13365	6.82186	6.95665	6.75704	7.31702	0.416353	7.22477	6.96314	-0.26163	0.325852	0.221744	FALSE	7.53061	7.3569	-0.173712	0.575151	0.218147	FALSE	-0.30584	0.257473	0.13331	FALSE	-0.393759	0.23787	0.108487	FALSE	FALSE	FALSE	FALSE	FALSE
P40310	TOK1	Outward-rectifier potassium channel TOK1	2	4.8165	5.51668	5.5151	5.66295	5.76412	5.51591	4.31444	4.15398	8.10046	8.52158	5.86415	8.80409	5.71727	8.22629	8.47724	5.02925	7.20898	7.40479	7.40438	7.44255	7.46809	7.40459	7.05016	6.99548	7.95899	8.03211	7.49291	8.07916	7.45631	7.98123	8.02459	7.27133	0.310272	7.22958	7.68337	0.453783	0.0972547	0.145324	FALSE	7.36517	7.8908	0.525623	0.0231985	0.0301214	FALSE	-0.135589	0.359807	0.167366	FALSE	-0.20743	0.408783	0.158899	FALSE	FALSE	FALSE	FALSE	FALSE
P53255	DRN1	CWF19-like protein DRN1	2	5.29954	6.42705	8.6836	7.21132	3.68385	6.18811	4.40889	4.02855	9.35334	7.4914	7.81231	7.62177	5.31904	5.98932	5.59812	4.8838	5.73236	6.01065	6.44478	6.17675	5.2077	5.95599	5.4669	5.33675	6.55197	6.23172	6.29224	6.25661	5.73765	5.90888	5.81143	5.61449	0.457554	5.49184	5.76811	0.276279	0.192133	0.180655	FALSE	6.09113	6.33314	0.242003	0.213995	0.107729	FALSE	-0.599299	0.0355647	0.0379346	TRUE	-0.565022	0.00122282	0.00393126	FALSE	FALSE	FALSE	FALSE	FALSE
Q04301	VBA1	Vacuolar basic amino acid transporter 1	2	5.06796	6.26338	4.50445	5.35871	8.8636	7.60294	6.88074	4.89956	4.52549	6.21125	4.90207	4.2719	5.20059	7.28909	12.3274	5.83082	7.48907	7.7946	7.31901	7.56955	8.29555	8.07422	7.93023	7.44031	7.32574	7.78255	7.44105	7.24254	7.52633	8.0134	8.77146	7.69136	0.363175	7.93508	8.00064	0.0655605	0.850214	0.357517	FALSE	7.54306	7.44797	-0.0950918	0.561415	0.214886	FALSE	0.39202	0.120476	0.0785811	FALSE	0.552672	0.138523	0.0753094	FALSE	FALSE	FALSE	FALSE	FALSE
P21826	DAL7	Malate synthase 2	2	2.55301	2.62932	3.10638	2.16097	11.2974	12.3937	9.38753	7.83044	2.5053	2.20557	2.44235	3.48371	8.79097	9.72822	12.6863	6.79879	6.52325	6.56574	6.80629	6.28273	8.66897	8.80258	8.4018	8.14014	6.49604	6.3122	6.45932	6.97167	8.30707	8.45323	8.83625	7.93633	1.41274	8.50337	8.38322	-0.120153	0.631401	0.302814	FALSE	6.5445	6.55981	0.0153043	0.934735	0.307453	FALSE	1.95887	6.74900713447909e-05	0.00163968	TRUE	1.82341	0.000326467	0.00220514	TRUE	FALSE	FALSE	FALSE	FALSE
P40070	LSM4	U6 snRNA-associated Sm-like protein LSm4	2	5.56639	4.19825	11.9671	6.71272	2.04392	8.29823	5.32596	4.93298	6.35099	6.71533	9.45902	6.04881	5.27643	7.84728	3.83034	5.42628	9.03549	8.62853	10.1397	9.30564	7.59008	9.61155	8.97178	8.8612	9.22573	9.3062	9.80043	9.15539	8.95831	9.53093	8.49621	8.9987	0.329878	8.75865	8.99604	0.237388	0.639871	0.305507	FALSE	9.27735	9.37194	0.0945881	0.800391	0.276013	FALSE	-0.518698	0.368381	0.170283	FALSE	-0.375898	0.200133	0.096384	FALSE	FALSE	FALSE	FALSE	FALSE
P38067	UGA2	Succinate-semialdehyde dehydrogenase [NADP(+)]	2	5.96428	5.18518	5.82205	5.52863	7.40154	6.84967	5.78618	4.91954	6.48512	7.4315	5.97966	6.07642	5.99722	7.21656	7.21683	6.13962	6.80763	6.60567	6.77281	6.6982	7.11911	7.00732	6.76389	6.5298	6.92841	7.12493	6.81134	6.8345	6.81558	7.08259	7.08264	6.84942	0.170648	6.85503	6.95756	0.102527	0.526781	0.27752	FALSE	6.72108	6.92479	0.203715	0.0597639	0.0496594	FALSE	0.133951	0.393304	0.178074	FALSE	0.0327628	0.75837	0.251329	FALSE	FALSE	FALSE	FALSE	FALSE
P38806	YNG2	Chromatin modification-related protein YNG2	2	9.78731	5.89261	6.64857	6.77942	4.49474	5.33748	6.88537	6.7589	9.48351	7.33946	11.8245	5.74437	2.51193	3.20925	2.06469	5.23784	8.33673	7.60473	7.77887	7.80698	7.21406	7.46198	7.82935	7.80261	8.29124	7.9215	8.60953	7.56797	6.37462	6.72806	6.09175	7.4348	0.360882	7.577	6.6573	-0.919696	0.0419764	0.113067	FALSE	7.88183	8.09756	0.215733	0.466739	0.188363	FALSE	-0.304829	0.207967	0.114046	FALSE	-1.44026	0.00876744	0.0120139	TRUE	FALSE	FALSE	FALSE	FALSE
P47168	TTI2	TEL2-interacting protein 2	2	4.29004	4.24979	9.1504	6.87248	7.25308	6.18843	3.83639	3.78317	8.25958	10.0165	6.3055	6.22234	4.07989	8.58967	6.83511	4.06759	6.45361	6.44001	7.54645	7.13345	7.21122	6.9822	6.29237	6.27222	7.39869	7.67694	7.00924	6.99008	6.38115	7.45522	7.12559	6.3768	0.74249	6.6895	6.83469	0.145188	0.702663	0.322397	FALSE	6.89338	7.26874	0.375353	0.291008	0.133469	FALSE	-0.203882	0.594022	0.238827	FALSE	-0.434047	0.230969	0.106297	FALSE	FALSE	FALSE	FALSE	FALSE
P21182	SPE2	S-adenosylmethionine decarboxylase proenzyme	2	5.6114	6.85045	6.38757	8.3504	4.91221	5.07767	4.99061	4.38644	7.44	8.36272	5.21308	7.67672	5.45164	6.26031	7.84908	5.1797	6.94873	7.23657	7.13564	7.52221	6.75674	6.80454	6.77959	6.59342	7.35568	7.52435	6.8425	7.40086	6.90706	7.10661	7.43289	6.83324	0.349306	6.73357	7.06995	0.336377	0.081687	0.137673	FALSE	7.21079	7.28085	0.0700594	0.728621	0.258339	FALSE	-0.477213	0.0214391	0.0297454	FALSE	-0.210895	0.336028	0.138024	FALSE	FALSE	FALSE	FALSE	FALSE
P40561	SGN1	RNA-binding protein SGN1	2	5.74141	4.47141	10.5257	6.74999	3.68939	6.5501	4.26117	3.69278	8.94249	7.0767	8.36833	7.81948	5.30942	6.68178	4.91541	5.20444	8.07496	7.71428	8.9494	8.30844	7.43694	8.26507	7.6448	7.43826	8.71423	8.37663	8.6185	8.52063	7.96211	8.29379	7.85087	7.9333	0.496492	7.69627	8.01002	0.313748	0.218482	0.188147	FALSE	8.26177	8.5575	0.295727	0.343056	0.149163	FALSE	-0.565502	0.136525	0.0851832	FALSE	-0.547481	0.00494522	0.00830874	FALSE	FALSE	FALSE	FALSE	FALSE
Q08981	ACM1	APC/C-CDH1 modulator 1	2	5.54851	5.73137	6.40874	6.45115	5.1399	5.54373	7.19334	9.25717	4.32273	5.51805	7.84632	6.44237	6.76167	5.44678	5.34997	7.03819	5.54071	5.58749	5.74865	5.75816	5.43035	5.53946	5.91527	6.27918	5.18055	5.53277	6.04062	5.7562	5.82598	5.51401	5.48814	5.88381	0.231267	5.79106	5.67798	-0.113078	0.629208	0.302096	FALSE	5.65875	5.62753	-0.0312178	0.878367	0.294827	FALSE	0.132311	0.550914	0.226201	FALSE	0.0504507	0.819161	0.265845	FALSE	FALSE	FALSE	FALSE	FALSE
P47095	MDE1	Methylthioribulose-1-phosphate dehydratase	2	4.65811	5.94862	6.67522	6.7847	4.70174	5.2366	4.25923	3.79443	8.52012	9.07726	6.17029	9.69938	6.03456	6.35241	7.4447	4.64263	7.23963	7.59244	7.7587	7.78217	7.25308	7.40852	7.11048	6.94377	8.11076	8.20214	7.64522	8.29778	7.61313	7.68719	7.9161	7.23483	0.491496	7.17896	7.61281	0.433851	0.0504915	0.118997	FALSE	7.59324	8.06398	0.470739	0.0499491	0.0451762	FALSE	-0.414275	0.0430056	0.0426305	FALSE	-0.451163	0.0673949	0.0463001	FALSE	FALSE	FALSE	FALSE	FALSE
Q02793	SKI8	Antiviral protein SKI8	2	4.79719	5.0883	10.4266	7.73274	3.00156	6.03635	4.44996	3.31389	7.80126	8.0618	8.33487	8.61019	3.97313	6.43202	7.19975	4.74038	7.95746	8.04245	9.07746	8.64625	7.28097	8.28894	7.84905	7.42379	8.65897	8.70637	8.75442	8.80131	7.68554	8.38054	8.54321	7.94027	0.572103	7.71069	8.13739	0.4267	0.207053	0.184671	FALSE	8.4309	8.73027	0.299365	0.340783	0.148587	FALSE	-0.720214	0.0855438	0.0643419	FALSE	-0.592879	0.0556645	0.0409493	TRUE	FALSE	FALSE	FALSE	FALSE
P38991	IPL1	Spindle assembly checkpoint kinase	2	3.63031	6.17309	6.29294	7.07263	4.72482	7.45947	4.82649	5.0158	7.94014	9.8239	6.32874	7.87482	4.40755	5.85432	6.68619	5.88879	8.25134	9.01723	9.04498	9.21349	8.6315	9.29032	8.66222	8.71772	9.38041	9.68754	9.05316	9.36849	8.53122	8.94075	9.13243	8.94921	0.424465	8.82544	8.8884	0.062962	0.765286	0.336215	FALSE	8.88176	9.3724	0.49064	0.108428	0.0709852	FALSE	-0.0563191	0.839544	0.300755	FALSE	-0.483997	0.0371328	0.0316109	FALSE	FALSE	FALSE	FALSE	FALSE
Q12052	TGS1	Trimethylguanosine synthase	2	5.83846	4.7833	5.58027	6.77423	3.62066	5.71826	5.26533	5.78524	9.6384	7.79048	10.823	8.39404	4.1103	5.28402	3.81439	6.77959	8.95965	8.67208	8.8944	9.17412	8.27032	8.92964	8.81059	8.94644	9.68286	9.37578	9.8501	9.48343	8.45331	8.8157	8.34552	9.17527	0.373015	8.73925	8.69745	-0.0417998	0.871136	0.362017	FALSE	8.92506	9.59804	0.67298	0.00385688	0.0101845	TRUE	-0.185814	0.37135	0.171388	FALSE	-0.900594	0.00990921	0.012942	TRUE	FALSE	FALSE	FALSE	FALSE
P41920	YRB1	Ran-specific GTPase-activating protein 1	2	4.29957	5.83618	5.27689	5.68451	5.98581	6.26587	5.07432	5.51227	10.4194	7.62409	5.13976	9.6771	5.93101	5.50007	5.66432	6.10885	7.73871	8.17954	8.0342	8.14155	8.21606	8.28203	7.97773	8.09716	9.01571	8.56508	7.99621	8.90909	8.20279	8.09396	8.13641	8.24541	0.152972	8.14324	8.16964	0.0264012	0.74142	0.329924	FALSE	8.0235	8.62152	0.598024	0.0737356	0.056247	FALSE	0.119745	0.363058	0.168349	FALSE	-0.451878	0.142793	0.0768809	FALSE	FALSE	FALSE	FALSE	FALSE
P52490	UBC13	Ubiquitin-conjugating enzyme E2 13	2	3.34461	3.18854	4.4388	3.97494	3.15174	4.43998	4.31322	6.64436	8.87405	10.0937	5.52223	8.65924	7.03198	10.8526	10.4636	5.00637	6.50392	6.43498	6.91225	6.75302	6.41823	6.91264	6.87085	7.49422	7.91167	8.09747	7.22734	7.87632	7.57602	8.20205	8.1494	7.08585	0.794745	6.92398	7.75333	0.829346	0.0537401	0.122208	FALSE	6.65104	7.7782	1.12716	0.00407213	0.0105747	TRUE	0.27294	0.325273	0.156624	FALSE	-0.0248718	0.941741	0.292836	FALSE	FALSE	FALSE	FALSE	FALSE
P25559	DCC1	Sister chromatid cohesion protein DCC1	2	6.689	5.7776	6.28778	7.05909	4.5582	6.98241	6.11592	5.5586	9.01511	6.89248	8.05328	6.35759	3.83359	5.13848	4.8505	6.83037	9.71707	9.50575	9.62783	9.79476	9.16375	9.77901	9.58785	9.45	10.1476	9.76031	9.98486	9.64376	8.91398	9.33662	9.25342	9.74725	0.224004	9.49515	9.31282	-0.182335	0.430546	0.250227	FALSE	9.66136	9.88414	0.222782	0.148335	0.0853564	FALSE	-0.166204	0.307037	0.150489	FALSE	-0.571321	0.0370717	0.0315996	FALSE	FALSE	FALSE	FALSE	FALSE
P40579	YIR035C	Uncharacterized oxidoreductase YIR035C	2	5.10673	3.72058	5.98673	5.20611	4.8437	3.78825	4.21333	5.38912	8.73914	10.4842	5.68829	8.45594	6.43905	9.05763	7.07774	5.80342	4.70399	4.24712	4.93336	4.7318	4.6277	4.27313	4.42655	4.78164	5.47909	5.74174	4.85959	5.43156	5.03844	5.53073	5.17488	4.88849	0.405626	4.52726	5.15814	0.63088	0.0126885	0.0803212	FALSE	4.65407	5.37799	0.723926	0.0235566	0.0304182	TRUE	-0.126812	0.515772	0.214902	FALSE	-0.219858	0.380965	0.151172	FALSE	FALSE	FALSE	FALSE	FALSE
Q12247	FYV7	rRNA-processing protein FYV7	2	10.6456	6.51755	7.43667	8.81389	3.69527	6.43004	5.60465	4.49328	8.47287	6.83508	7.4306	6.09295	4.00489	4.45112	3.98865	5.08692	9.65629	8.94844	9.13877	9.38389	8.12979	8.92894	8.73074	8.41188	9.32696	9.01707	9.13759	8.85125	8.24588	8.39828	8.24001	8.59091	0.545641	8.55034	8.36877	-0.181567	0.400309	0.241435	FALSE	9.28185	9.08322	-0.19863	0.326273	0.144353	FALSE	-0.731513	0.0207532	0.0293039	TRUE	-0.71445	0.00170163	0.00460682	TRUE	FALSE	FALSE	FALSE	FALSE
P32854	PEP12	Syntaxin PEP12	2	6.94415	5.63529	7.94648	6.19152	3.06344	6.8208	5.3704	3.65776	7.08	9.68545	7.50517	6.85841	4.53417	8.60511	5.03261	5.06925	7.79885	7.49754	7.99337	7.63334	6.6182	7.77299	7.42808	6.87401	7.8268	8.27887	7.91094	7.78093	7.18389	8.10825	7.33436	7.34483	0.419046	7.17332	7.49283	0.31951	0.37826	0.23556	FALSE	7.73078	7.94938	0.218609	0.210047	0.10635	FALSE	-0.557452	0.120438	0.0785811	FALSE	-0.456552	0.116798	0.0668272	FALSE	FALSE	FALSE	FALSE	FALSE
Q99359	RAD61	Protein RAD61	2	4.7091	4.25254	4.45708	5.34013	5.019	5.37603	5.46016	7.66749	8.26093	8.99905	9.46524	7.66544	4.54068	5.82247	5.589	7.37566	5.99103	5.84391	5.91168	6.17246	6.08298	6.18212	6.20453	6.69434	6.80188	6.92536	6.99822	6.69395	5.93849	6.29721	6.23817	6.63835	0.439241	6.29099	6.27806	-0.0129346	0.950143	0.379667	FALSE	5.97977	6.85485	0.875082	0.000109989	0.00156661	TRUE	0.311222	0.106024	0.0730718	FALSE	-0.576795	0.0197278	0.0206042	FALSE	FALSE	FALSE	FALSE	FALSE
P40048	PTP3	Tyrosine-protein phosphatase 3	2	5.71915	4.99118	5.89878	5.23018	4.41771	4.97553	4.99433	4.3321	10.4159	9.72047	5.60692	8.82273	7.51215	7.25832	5.53496	4.56961	7.88582	7.6894	7.93044	7.75688	7.51332	7.68487	7.69031	7.48509	8.75074	8.65105	7.85723	8.51125	8.27925	8.22966	7.8386	7.5621	0.332736	7.5934	7.9774	0.384001	0.105149	0.149809	FALSE	7.81564	8.44257	0.626928	0.0479742	0.044301	TRUE	-0.222237	0.0295174	0.0344501	FALSE	-0.465164	0.129158	0.0716942	FALSE	FALSE	FALSE	FALSE	FALSE
P28005	POP5	Ribonuclease P/MRP protein subunit POP5	2	4.93845	5.17176	6.99949	4.63864	4.97719	6.37684	4.49234	3.35767	7.22161	10.0746	5.55765	11.151	4.8548	7.26476	7.92581	4.99741	10.9822	11.0488	11.4854	10.8918	10.9934	11.351	10.8456	10.4256	11.5304	12.0108	11.1526	12.1572	10.9575	11.539	11.6647	10.9993	0.374634	10.9039	11.2901	0.386241	0.194176	0.181279	FALSE	11.102	11.7127	0.610718	0.0716544	0.0552124	FALSE	-0.198142	0.430683	0.189737	FALSE	-0.422619	0.20191	0.0970652	FALSE	FALSE	FALSE	FALSE	FALSE
P43619	BNA6	Nicotinate-nucleotide pyrophosphorylase [carboxylating]	2	3.79589	5.14817	6.04045	6.65231	4.82227	6.05827	4.61887	3.37928	7.85012	8.79168	5.4964	10.58	5.38329	6.96589	9.35314	5.06395	7.16955	7.60917	7.83977	7.97897	7.51482	7.84402	7.45265	7.00182	8.21783	8.38125	7.7036	8.64839	7.6736	8.04542	8.47056	7.58538	0.393331	7.45333	7.94374	0.49041	0.116011	0.155125	FALSE	7.64937	8.23777	0.5884	0.0698634	0.0543371	FALSE	-0.196037	0.459057	0.19808	FALSE	-0.294027	0.339602	0.139117	FALSE	FALSE	FALSE	FALSE	FALSE
P10174	COX7	Cytochrome c oxidase subunit 7, mitochondrial	2	10.0869	6.85463	5.03725	5.05616	8.53832	6.99418	7.97275	7.3214	3.42413	3.92204	4.7019	2.88973	7.467	6.43177	6.59918	6.70267	8.94916	8.39183	7.94739	7.95279	8.7087	8.4209	8.60983	8.48687	7.39049	7.58635	7.84799	7.14569	8.51528	8.29996	8.33704	8.35949	0.461091	8.55657	8.37794	-0.178633	0.0699737	0.131025	FALSE	8.31029	7.49263	-0.817662	0.032598	0.0358268	TRUE	0.246283	0.381182	0.174186	FALSE	0.885312	0.0065165	0.0100987	TRUE	TRUE	FALSE	FALSE	FALSE
P53962	YNL035C	Uncharacterized WD repeat-containing protein YNL035C	2	5.40857	6.03857	6.99777	8.1477	3.65545	3.9522	4.22509	4.51977	12.2742	7.52477	7.69085	7.69136	3.85495	6.77453	4.36719	6.87709	7.16788	7.32684	7.53953	7.75903	6.60268	6.71529	6.81161	6.90888	8.35019	7.64428	7.67577	7.67587	6.67934	7.49276	6.85934	7.51443	0.456122	6.75962	7.13647	0.376848	0.178098	0.176304	FALSE	7.44832	7.83653	0.388208	0.123772	0.0768513	FALSE	-0.688703	0.00670521	0.0171543	TRUE	-0.700063	0.0457146	0.0360276	TRUE	FALSE	FALSE	FALSE	FALSE
P32797	CDC13	Cell division control protein 13	2	1.97907	3.92793	2.51417	1.32238	13.0132	9.31871	4.13402	3.36955	8.05	7.66875	1.62302	8.19096	5.59074	7.78735	13.2587	8.2515	7.11227	8.10121	7.45753	6.53059	9.82935	9.34757	8.17499	7.88	9.13643	9.06644	6.82613	9.16148	8.61049	9.08858	9.85631	9.1721	1.03835	8.80798	9.18187	0.37389	0.515055	0.274377	FALSE	7.3004	8.54762	1.24722	0.120787	0.0757312	FALSE	1.50758	0.0422542	0.0421883	TRUE	0.634249	0.368322	0.147395	FALSE	FALSE	FALSE	FALSE	FALSE
P15938	PRP16	Pre-mRNA-splicing factor ATP-dependent RNA helicase PRP16	2	5.2641	5.50628	6.08679	5.82048	5.10261	7.7583	5.9493	5.70063	7.13872	6.94004	6.9477	6.87056	6.50934	7.24388	4.62575	6.53551	5.57633	5.64123	5.78583	5.72129	5.53138	6.13589	5.75287	5.69127	6.01581	5.97509	5.97668	5.96058	5.88266	6.03691	5.38984	5.88845	0.211578	5.77785	5.79946	0.0216109	0.913472	0.370976	FALSE	5.68117	5.98204	0.300871	0.00534109	0.0126578	FALSE	0.0966828	0.519039	0.215777	FALSE	-0.182578	0.286622	0.123178	FALSE	FALSE	FALSE	FALSE	FALSE
Q12277	RRP42	Exosome complex component RRP42	2	6.75037	4.95242	8.6889	11.6477	4.8175	6.62156	4.77664	4.2757	9.12607	6.37335	8.82752	5.55826	3.46928	4.89292	4.59265	4.62921	7.25612	6.80929	7.62033	8.04313	6.76944	7.22833	6.75716	6.59732	7.69115	7.17321	7.64316	6.97579	6.29579	6.79185	6.70048	6.71192	0.426906	6.83806	6.62501	-0.213049	0.272814	0.205708	FALSE	7.43222	7.37083	-0.0613883	0.853346	0.288378	FALSE	-0.594155	0.10705	0.0735244	FALSE	-0.745815	0.0155025	0.0176003	TRUE	FALSE	FALSE	FALSE	FALSE
P40955	CHS6	Chitin biosynthesis protein CHS6	2	3.40391	5.11978	6.93362	5.66074	4.08251	6.64494	4.32135	4.45588	9.40694	9.78299	4.8009	7.80546	4.90531	8.10354	8.96318	5.60896	5.97537	6.56426	7.00179	6.70917	6.23763	6.94044	6.31966	6.36389	7.44191	7.49845	6.47148	7.17266	6.50252	7.22673	7.37219	6.69591	0.534869	6.4654	6.94934	0.483932	0.118298	0.155764	FALSE	6.56265	7.14612	0.583477	0.118194	0.0745609	FALSE	-0.0972427	0.731105	0.274184	FALSE	-0.196788	0.554911	0.199125	FALSE	FALSE	FALSE	FALSE	FALSE
Q08281	RTC1	Restriction of telomere capping protein 1	2	4.68105	5.6869	6.33386	5.04371	5.5465	5.63396	6.33962	4.72999	6.03167	8.97022	5.78782	8.51141	5.63333	6.93497	8.751	5.38398	7.97343	8.25424	8.40968	8.08108	8.21817	8.24075	8.41099	7.98843	8.33916	8.91174	8.27962	8.83599	8.24059	8.54048	8.87604	8.17527	0.212619	8.21459	8.4581	0.243509	0.243861	0.196475	FALSE	8.17961	8.59163	0.41202	0.0843219	0.0609435	FALSE	0.0349807	0.796157	0.290261	FALSE	-0.13353	0.58188	0.206093	FALSE	FALSE	FALSE	FALSE	FALSE
P40516	EFM4	Protein-lysine N-methyltransferase EFM4	2	4.3056	6.06319	6.63354	6.85797	2.73529	4.48094	3.87354	4.87356	9.71885	10.7576	6.72567	9.24858	4.88958	9.032	6.1378	3.66631	9.17201	9.66588	9.79558	9.84358	8.51749	9.2296	9.01945	9.35077	10.3466	10.4931	9.81548	10.275	9.35551	10.2409	9.68352	8.94013	0.702591	9.02933	9.555	0.525673	0.16986	0.173282	FALSE	9.61926	10.2325	0.613281	0.0277584	0.0330547	TRUE	-0.589932	0.0502568	0.0468921	TRUE	-0.67754	0.0863942	0.0547601	FALSE	FALSE	FALSE	FALSE	FALSE
P39875	EXO1	Exodeoxyribonuclease 1	2	6.21473	5.29682	6.50772	5.94209	5.72995	6.45175	6.6797	6.69831	7.43577	7.27764	7.77828	7.15692	4.33357	5.47843	4.61244	6.40589	8.01828	7.78771	8.08474	7.95356	7.90111	8.07228	8.12237	8.12638	8.27706	8.24606	8.34203	8.22193	7.49814	7.83635	7.58811	8.06199	0.237822	8.05553	7.74615	-0.309387	0.0880465	0.140491	FALSE	7.96107	8.27177	0.310698	0.0108564	0.0200634	FALSE	0.0944626	0.298851	0.147898	FALSE	-0.525623	0.0233337	0.0231331	FALSE	FALSE	FALSE	FALSE	FALSE
P28789	HEM3	Porphobilinogen deaminase	2	4.52849	5.205	6.70511	7.09534	2.66623	3.46989	2.82211	3.34165	12.0416	11.1292	6.63709	12.2702	5.50672	6.94801	5.4187	4.21466	8.05711	8.25798	8.62334	8.70495	7.29288	7.67297	7.37486	7.61864	9.46803	9.35436	8.60863	9.49517	8.33928	8.67468	8.31602	7.9535	0.557052	7.48984	8.32087	0.831031	0.00486879	0.0606185	FALSE	8.41084	9.23155	0.820703	0.0220752	0.0291843	TRUE	-0.921006	0.00373114	0.0121796	TRUE	-0.910678	0.0144712	0.0166844	TRUE	FALSE	FALSE	FALSE	FALSE
P53123	MRM2	rRNA methyltransferase 2, mitochondrial	2	5.49354	6.25345	6.02231	5.64613	7.54279	6.95601	7.84673	6.5453	4.68173	4.36345	3.76674	4.63762	7.84976	6.73342	8.92395	6.73707	6.95265	7.13956	7.08523	6.99218	7.41001	7.29318	7.467	7.20537	6.72196	6.62038	6.40823	6.7083	7.46756	7.24626	7.65259	7.24704	0.339043	7.34389	7.40336	0.0594718	0.625335	0.301025	FALSE	7.04241	6.61472	-0.427688	0.00412713	0.0106586	FALSE	0.301485	0.00726624	0.0179084	FALSE	0.788645	0.00089792	0.0034335	TRUE	FALSE	FALSE	FALSE	FALSE
P53066	YGL242C	Ankyrin repeat-containing protein YGL242C	2	4.06692	6.15554	7.02944	5.05431	4.7681	4.78447	5.21983	8.78323	7.61035	6.10365	4.82003	10.7099	5.5842	6.8109	6.66401	5.83507	4.86522	5.46316	5.65469	5.17879	5.0947	5.09964	5.22528	5.97603	5.76924	5.45095	5.11032	6.26216	5.32263	5.60913	5.57767	5.38603	0.352782	5.34891	5.47386	0.124952	0.60725	0.297258	FALSE	5.29047	5.64817	0.357702	0.282145	0.130774	FALSE	0.0584463	0.837558	0.300462	FALSE	-0.174304	0.536671	0.194406	FALSE	FALSE	FALSE	FALSE	FALSE
P23250	RPI1	Negative RAS protein regulator protein	2	8.12364	5.86952	7.27983	7.49074	4.76873	7.68456	6.16118	7.66202	5.29857	6.89293	7.05358	5.45986	4.21701	5.77566	4.68895	5.57324	8.10496	7.63607	7.94674	7.98794	7.33644	8.02479	7.70604	8.02055	7.48843	7.86795	7.90119	7.53169	7.15905	7.61282	7.31209	7.56135	0.374957	7.77195	7.41133	-0.360626	0.121772	0.15779	FALSE	7.91893	7.69732	-0.221611	0.184582	0.0982545	FALSE	-0.146972	0.477537	0.203971	FALSE	-0.285987	0.109502	0.0640072	FALSE	FALSE	FALSE	FALSE	FALSE
Q03673	AIM34	Altered inheritance of mitochondria protein 34, mitochondrial	2	6.41796	7.21823	5.0035	5.89199	9.15674	5.72008	7.49799	7.1834	5.13516	3.31584	3.79639	3.93034	7.69425	6.73474	8.59279	6.7106	7.35165	7.52118	6.99246	7.22829	7.86437	7.18557	7.57603	7.51419	7.02994	6.3989	6.59416	6.64419	7.61331	7.42116	7.77266	7.41597	0.317085	7.53504	7.55577	0.0207338	0.904034	0.368905	FALSE	7.27339	6.6668	-0.606597	0.013241	0.0218373	TRUE	0.261646	0.194816	0.108874	FALSE	0.888976	0.00220725	0.0052716	TRUE	FALSE	FALSE	FALSE	FALSE
P11076	ARF1	ADP-ribosylation factor 1	2	4.68397	5.58464	6.14156	6.19722	3.29824	5.08168	3.55854	5.79619	8.72042	11.1776	5.90639	5.76288	5.26977	11.1543	6.02542	5.64119	8.26815	8.52188	8.65902	8.67204	7.76212	8.38572	7.8717	8.57552	9.16482	9.52296	8.6027	8.56721	8.43816	9.51994	8.63148	8.53642	0.173375	8.14877	8.7815	0.632734	0.095985	0.144459	FALSE	8.53027	8.96442	0.434146	0.157352	0.088328	FALSE	-0.381508	0.149979	0.0910045	FALSE	-0.18292	0.609956	0.213471	FALSE	FALSE	FALSE	FALSE	FALSE
Q06835	RDS3	Pre-mRNA-splicing factor RDS3	2	5.5352	4.64323	6.65415	6.51294	4.10519	8.24058	6.32155	6.75847	7.45518	6.23573	7.51098	6.32776	4.98175	6.42409	5.20477	7.08843	7.76324	7.50974	8.02886	7.99791	7.33205	8.33735	7.95488	8.0513	8.19285	7.93516	8.2036	7.9563	7.61125	7.97809	7.67444	8.12007	0.264516	7.9189	7.84596	-0.072934	0.77771	0.339415	FALSE	7.82494	8.07198	0.247041	0.140954	0.0828155	FALSE	0.093961	0.716499	0.271251	FALSE	-0.226014	0.172692	0.0872617	FALSE	FALSE	FALSE	FALSE	FALSE
P53870	YNL193W	Uncharacterized protein YNL193W	2	5.40815	5.55166	6.83116	7.11534	5.47592	6.20098	5.59672	6.11477	7.28631	8.05223	6.58577	5.32636	6.53343	7.02811	5.29827	5.59484	6.06394	6.10172	6.40093	6.45973	6.0819	6.2613	6.11338	6.2411	6.49399	6.63819	6.34815	6.04195	6.33664	6.44194	6.03432	6.1129	0.236497	6.17442	6.23145	0.0570295	0.614431	0.298507	FALSE	6.25658	6.38057	0.12399	0.476627	0.191014	FALSE	-0.0821603	0.498483	0.210246	FALSE	-0.149121	0.387224	0.15272	FALSE	FALSE	FALSE	FALSE	FALSE
Q01649	CIK1	Spindle pole body-associated protein CIK1	2	5.2432	10.1449	4.48455	3.73933	4.90169	5.70572	6.12613	5.37443	5.29603	8.87781	5.83113	7.89625	4.87703	10.184	5.27811	6.0397	9.67716	10.6294	9.45167	9.18949	9.57999	9.79912	9.90169	9.71282	9.69162	10.4369	9.83049	10.2679	9.57271	10.6349	9.68673	9.88119	0.238473	9.7484	9.94389	0.195488	0.481519	0.265061	FALSE	9.73693	10.0567	0.319794	0.417226	0.173189	FALSE	0.0114759	0.973549	0.331857	FALSE	-0.11283	0.71826	0.241601	FALSE	FALSE	FALSE	FALSE	FALSE
Q12346	YPR071W	Uncharacterized membrane protein YPR071W	2	6.40577	6.84411	6.54706	6.28472	5.76825	5.73393	4.9798	4.44875	7.42118	8.01963	6.64584	7.99657	4.8366	5.98162	6.58321	5.50296	8.35085	8.44634	8.38232	8.32333	8.19961	8.191	7.98757	7.82488	8.56312	8.67501	8.40392	8.67086	7.94547	8.25201	8.39027	8.13168	0.210205	8.05076	8.17986	0.129095	0.359977	0.230243	FALSE	8.37571	8.57823	0.202521	0.0423067	0.0412814	FALSE	-0.324945	0.0314352	0.0358856	FALSE	-0.398372	0.015866	0.0178764	FALSE	FALSE	FALSE	FALSE	FALSE
P53152	MMS2	Ubiquitin-conjugating enzyme variant MMS2	2	4.42063	4.78389	5.13767	5.41273	5.66753	6.65869	6.65378	7.41206	6.36008	7.6601	5.96932	7.81665	6.51631	5.16905	8.92109	5.44042	5.8515	5.96544	6.06837	6.14361	6.20998	6.44249	6.44143	6.59713	6.3763	6.64462	6.28482	6.67381	6.41131	6.07715	6.86447	6.15097	0.326436	6.42276	6.37598	-0.0467792	0.821756	0.350295	FALSE	6.00723	6.49489	0.487658	0.00779496	0.0162766	FALSE	0.415526	0.00725464	0.0179084	FALSE	-0.118911	0.584616	0.206843	FALSE	FALSE	FALSE	FALSE	FALSE
Q02796	LGE1	Transcriptional regulatory protein LGE1	2	4.52741	4.84712	6.06043	5.11685	5.60921	7.42374	7.0716	6.69356	7.75977	6.42089	5.82695	7.85341	5.40816	6.24726	5.64773	7.48592	7.66835	7.76679	8.08909	7.84493	7.97747	8.38182	8.3117	8.23244	8.44568	8.17244	8.03241	8.46299	7.92481	8.13289	7.98734	8.39385	0.286806	8.22586	8.10972	-0.116136	0.428646	0.250152	FALSE	7.84229	8.27838	0.43609	0.0206187	0.0280097	FALSE	0.383566	0.0226416	0.0302086	FALSE	-0.168659	0.299058	0.126851	FALSE	FALSE	FALSE	FALSE	FALSE
P32585	SRB5	Mediator of RNA polymerase II transcription subunit 18	2	4.70882	5.42965	6.20611	5.93	4.02467	8.69451	8.24123	7.11793	5.85759	6.68646	7.33294	4.44015	4.77405	6.10911	5.46028	8.98649	6.87188	7.07737	7.2702	7.20454	6.64538	7.75662	7.67937	7.46797	7.18682	7.37776	7.51091	6.78712	6.89172	7.24747	7.08549	7.80427	0.390565	7.38734	7.25724	-0.130098	0.700723	0.322024	FALSE	7.106	7.21565	0.109651	0.571348	0.217156	FALSE	0.281338	0.359693	0.167366	FALSE	0.041589	0.874445	0.278449	FALSE	FALSE	FALSE	FALSE	FALSE
Q05789	ATG38	Autophagy-related protein 38	2	3.78178	5.09312	4.99964	4.48008	6.7514	7.2649	6.19509	5.52495	6.36951	7.38828	5.64741	6.88826	7.05544	7.49952	7.73442	7.32621	6.41708	6.84656	6.81983	6.66154	7.2532	7.35896	7.12914	6.96397	7.16919	7.38326	6.9956	7.28215	7.31675	7.40481	7.44931	7.37108	0.271069	7.17632	7.38549	0.209168	0.0858953	0.138865	FALSE	6.68625	7.20755	0.521299	0.00718587	0.015753	FALSE	0.490067	0.00971212	0.0209048	FALSE	0.177937	0.11851	0.0675888	FALSE	FALSE	FALSE	FALSE	FALSE
P38956	SNF11	Transcription regulatory protein SNF11	2	6.96627	5.18884	5.61378	4.83824	3.75363	8.6903	7.42158	8.12078	4.93775	7.66418	10.6133	3.9485	4.24559	4.86872	3.71553	9.41307	6.49822	6.07324	6.1868	5.97231	5.60612	6.81724	6.58956	6.71944	6.00169	6.63596	7.10563	5.67913	5.7838	5.98137	5.5914	6.9325	0.674897	6.43309	6.07227	-0.360822	0.410998	0.244761	FALSE	6.18264	6.3556	0.172957	0.638544	0.23494	FALSE	0.250444	0.453759	0.196892	FALSE	-0.283335	0.540448	0.195403	FALSE	FALSE	FALSE	FALSE	FALSE
P53583	MPA43	Protein MPA43	2	2.92329	4.23162	5.75658	3.02042	6.08251	6.0231	5.37396	3.97786	3.69868	3.20782	2.47713	5.061	10.7277	13.3124	14.8153	9.31057	7.09654	7.63015	8.07416	7.14369	8.15361	8.13945	7.97493	7.54093	7.43595	7.23054	6.85762	7.88837	8.97221	9.28365	9.43796	8.76781	0.887186	7.95223	9.11541	1.16318	0.00140331	0.0407232	TRUE	7.48613	7.35312	-0.133014	0.68746	0.247289	FALSE	0.466096	0.145818	0.0894228	FALSE	1.76229	0.000830247	0.00335461	TRUE	FALSE	FALSE	FALSE	FALSE
P40151	MGS1	DNA-dependent ATPase MGS1	2	4.9767	5.7137	6.14238	6.27593	3.78137	7.95918	5.32926	5.9347	8.57448	7.71443	8.26846	6.9008	4.60322	6.25541	3.77231	7.79766	7.98289	8.18213	8.2865	8.31753	7.58661	8.66032	8.08164	8.23688	8.76775	8.61526	8.71532	8.45446	7.87035	8.31281	7.58315	8.63074	0.468777	8.14136	8.09926	-0.0420994	0.899956	0.368056	FALSE	8.19226	8.6382	0.445937	0.0048645	0.0119086	FALSE	-0.0509011	0.83944	0.300755	FALSE	-0.538938	0.0991664	0.0597231	FALSE	FALSE	FALSE	FALSE	FALSE
Q02732	CTF19	Inner kinetochore subunit CTF19	2	6.29949	6.60471	6.53136	7.53702	4.8767	5.27143	7.1176	7.64595	7.46731	6.45724	8.92624	5.76922	3.74714	4.28985	4.72693	6.73182	6.42001	6.48827	6.47215	6.67876	6.05068	6.16297	6.59616	6.69947	6.66536	6.45569	6.92283	6.29315	5.67056	5.8657	6.00567	6.51577	0.308589	6.37732	6.01443	-0.362894	0.183366	0.177763	FALSE	6.5148	6.58426	0.0694607	0.66208	0.240368	FALSE	-0.137478	0.46447	0.19974	FALSE	-0.569833	0.0483433	0.0373509	FALSE	FALSE	FALSE	FALSE	FALSE
P53150	LIF1	Ligase-interacting factor 1	2	3.23705	3.7176	5.43576	2.34283	18.0239	10.5976	8.34738	4.91385	5.39828	2.81797	1.41384	3.53201	4.85825	9.60396	8.17374	7.58597	8.52223	8.72192	9.27003	8.0558	10.9994	10.2332	9.88887	9.1244	9.26005	8.32221	7.32717	8.64804	9.10799	10.0912	9.85855	9.75088	0.99061	10.0615	9.70215	-0.359321	0.456468	0.257209	FALSE	8.6425	8.38937	-0.253131	0.617401	0.229162	FALSE	1.41897	0.0270716	0.0332765	TRUE	1.31278	0.0388653	0.0326032	TRUE	FALSE	FALSE	FALSE	FALSE
Q03390	VPS60	Vacuolar protein-sorting-associated protein 60	2	5.20261	5.41152	5.57133	5.89183	6.00854	5.45804	6.14122	5.39596	6.27583	5.81082	5.33387	6.55312	8.96722	9.15831	6.57751	6.24228	5.72653	5.78333	5.82532	5.90601	5.93431	5.79568	5.96582	5.77918	5.9971	5.88604	5.76248	6.05948	6.51196	6.54238	6.06484	5.98937	0.19371	5.86875	6.27714	0.408388	0.0616516	0.125021	FALSE	5.8103	5.92628	0.115976	0.187267	0.0992572	FALSE	0.058449	0.374576	0.172339	FALSE	0.350861	0.0897302	0.0560901	FALSE	FALSE	FALSE	FALSE	FALSE
Q12270	RBD2	Rhomboid protein 2	2	6.74565	5.75708	9.935	4.90992	5.09301	7.73128	3.86537	3.18284	9.21002	8.67202	5.89299	8.62859	2.93635	6.15411	7.77807	3.50769	8.15597	7.92735	8.71453	7.69771	7.75053	8.35272	7.35262	7.07232	8.60521	8.51838	7.96101	8.51114	6.95603	8.02356	8.36142	7.21253	0.658265	7.63205	7.63839	0.00634089	0.988788	0.38931	FALSE	8.12389	8.39893	0.275046	0.341559	0.148656	FALSE	-0.491843	0.215546	0.117182	FALSE	-0.760548	0.101656	0.0607757	FALSE	FALSE	FALSE	FALSE	FALSE
P53200	EFM5	Protein-lysine N-methyltransferase EFM5	2	5.13589	6.399	6.24394	6.8904	4.65128	5.29944	4.26629	4.31817	8.15205	8.55174	5.64719	9.1517	5.7465	6.4378	7.91187	5.19672	7.20675	7.52399	7.4886	7.63073	7.06376	7.25197	6.93912	6.95656	7.8733	7.94235	7.34367	8.04017	7.36882	7.53271	7.83015	7.22373	0.316486	7.05285	7.48885	0.436	0.0352559	0.110464	FALSE	7.46251	7.79987	0.337357	0.122346	0.076404	FALSE	-0.409661	0.0131804	0.0240621	FALSE	-0.311019	0.178001	0.0891658	FALSE	FALSE	FALSE	FALSE	FALSE
P39933	PZF1	Transcription factor IIIA	2	6.76364	5.44851	6.82903	7.93	3.8507	4.4832	6.14118	6.8667	5.10017	7.42461	14.6603	5.34263	4.79994	4.01524	2.70296	7.64124	6.23972	5.92779	6.2536	6.46924	5.42704	5.64645	6.10044	6.26154	5.83247	6.37424	7.35577	5.89947	5.74494	5.48741	4.91646	6.41573	0.466501	5.85887	5.64114	-0.217733	0.578136	0.289728	FALSE	6.22259	6.36549	0.142898	0.720136	0.256039	FALSE	-0.36372	0.167696	0.0982904	FALSE	-0.724351	0.174298	0.0878983	FALSE	FALSE	FALSE	FALSE	FALSE
P38307	DER1	Degradation in the endoplasmic reticulum protein 1	2	4.88473	4.76752	5.9292	5.47863	5.45177	6.33194	4.96327	4.1853	8.08998	7.80305	6.45554	8.53678	5.61487	7.61375	7.5424	6.35128	8.65434	8.6193	8.93389	8.81987	8.81278	9.0287	8.67735	8.43139	9.38219	9.33009	9.05659	9.45975	8.85531	9.29466	9.28108	9.0331	0.447549	8.73756	9.11604	0.378485	0.0613624	0.125021	FALSE	8.75685	9.30716	0.550309	0.00321868	0.00915041	FALSE	-0.0192936	0.89954	0.314042	FALSE	-0.191117	0.214954	0.101435	FALSE	FALSE	FALSE	FALSE	FALSE
P33300	SUR1	Mannosyl phosphorylinositol ceramide synthase SUR1	2	6.22263	5.3782	10.1667	6.20357	4.33175	5.1912	4.83964	4.31859	6.91348	9.29243	8.57475	7.54082	3.89962	5.91359	6.36897	4.844	6.79699	6.58658	7.50524	6.79256	6.27441	6.53552	6.43435	6.27002	6.94887	7.37551	7.25955	7.07417	6.12279	6.72349	6.83052	6.43565	0.473335	6.37858	6.52811	0.149538	0.432706	0.250986	FALSE	6.92034	7.16452	0.244184	0.33008	0.145495	FALSE	-0.541765	0.0687994	0.0567722	FALSE	-0.636411	0.019016	0.0201363	TRUE	FALSE	FALSE	FALSE	FALSE
P39538	UBP12	Ubiquitin carboxyl-terminal hydrolase 12	2	5.15565	6.10246	7.13221	7.47171	3.99714	4.65057	4.55639	4.53864	8.60518	8.6294	6.21035	9.98746	5.47407	6.62306	5.82471	5.041	6.84622	7.08945	7.31441	7.3815	6.47903	6.69747	6.66795	6.66232	7.58526	7.58932	7.11473	7.80018	6.93268	7.20756	7.02225	6.81377	0.433079	6.62669	6.99406	0.367371	0.0131087	0.0803212	FALSE	7.15789	7.52237	0.364481	0.10339	0.0690611	FALSE	-0.531201	0.015548	0.02602	FALSE	-0.52831	0.0265834	0.0253767	FALSE	FALSE	FALSE	FALSE	FALSE
Q06160	SPH1	Protein SPH1	2	3.79955	5.17544	4.32633	3.44904	6.02301	5.69201	5.26426	7.18252	7.90737	6.75462	3.5983	10.012	6.07	5.46381	9.06347	10.2182	6.09776	6.54361	6.28507	5.95812	6.76242	6.68086	6.56816	7.01642	7.15512	6.9278	6.01924	7.49559	6.77363	6.62184	7.35199	7.525	0.539864	6.75696	7.06811	0.31115	0.260925	0.20225	FALSE	6.22114	6.89944	0.6783	0.117991	0.0745531	FALSE	0.535824	0.0166197	0.026829	FALSE	0.168673	0.677853	0.231621	FALSE	FALSE	FALSE	FALSE	FALSE
Q12373	HIF1	HAT1-interacting factor 1	2	5.73007	5.01093	6.02402	5.39382	5.05224	5.60536	4.7262	4.2136	9.14072	8.2562	6.8163	12.7357	6.43132	5.23791	5.18265	4.44296	6.29853	6.10506	6.3707	6.21128	6.1169	6.26678	6.02066	5.85503	6.97228	6.82545	6.54896	7.45078	6.46509	6.16897	6.15367	5.9315	0.261203	6.06484	6.1798	0.114963	0.442843	0.25321	FALSE	6.24639	6.94937	0.702977	0.0286962	0.03372	TRUE	-0.181551	0.137754	0.0856967	FALSE	-0.769565	0.0178991	0.019274	TRUE	FALSE	FALSE	FALSE	FALSE
P38724	ARN2	Siderophore iron transporter ARN2	2	3.29095	3.02697	2.89234	2.85866	3.01681	3.71963	2.42264	2.60062	12.9843	15.9932	6.67784	18.5411	5.34733	5.28641	6.77944	4.56173	5.37746	5.25683	5.1912	5.1743	5.25198	5.55412	4.93554	5.03782	7.35766	7.65835	6.39834	7.87161	6.07777	6.06124	6.42012	5.84854	0.768847	5.19486	6.10192	0.907057	0.00255373	0.0480251	TRUE	5.24995	7.32149	2.07154	0.00715968	0.01575	TRUE	-0.0550826	0.72363	0.272486	FALSE	-1.21957	0.0267452	0.0254947	TRUE	FALSE	FALSE	FALSE	FALSE
P31377	SYN8	Syntaxin-8	2	14.0078	6.37655	8.08836	5.33983	5.63018	4.37027	4.81936	7.66214	5.50092	6.82604	5.63396	5.40196	3.74973	6.49397	5.93592	4.16297	7.14429	6.0089	6.35197	5.75292	5.82931	5.46385	5.60497	6.27387	5.7958	6.10717	5.83028	5.76961	5.24291	6.03523	5.9056	5.39374	0.318951	5.793	5.64437	-0.14863	0.590688	0.292535	FALSE	6.31452	5.87571	-0.438807	0.244761	0.118848	FALSE	-0.521522	0.198923	0.110625	FALSE	-0.231345	0.328564	0.135918	FALSE	FALSE	FALSE	FALSE	FALSE
Q06328	YPQ2	Probable vacuolar amino acid transporter YPQ2	2	7.4548	7.47735	6.97273	4.32433	5.58222	5.48072	4.04447	3.85209	6.58125	7.99844	5.38294	10.5524	8.09433	4.76177	6.69323	4.74693	7.62446	7.62882	7.52802	6.83876	7.20713	7.18066	6.74224	6.67193	7.44465	7.72601	7.15469	8.12579	7.7432	6.97778	7.46899	6.97329	0.482611	6.95049	7.29082	0.340328	0.205299	0.183775	FALSE	7.40501	7.61278	0.20777	0.487899	0.194015	FALSE	-0.454526	0.107557	0.0737016	FALSE	-0.321968	0.296217	0.125966	FALSE	FALSE	FALSE	FALSE	FALSE
P40019	CHZ1	Histone H2A.Z-specific chaperone CHZ1	2	3.3092	5.33456	6.60113	6.34376	7.17199	6.24002	4.63415	3.44324	7.43989	8.85543	4.61152	10.1986	5.99133	6.32497	8.25134	5.24891	7.13633	7.82523	8.13257	8.07519	8.25223	8.0514	7.62216	7.19362	8.30514	8.55642	7.6151	8.76015	7.99273	8.07092	8.45448	7.80188	0.373066	7.77986	8.08	0.300147	0.32252	0.220701	FALSE	7.79233	8.3092	0.516871	0.177789	0.0960523	FALSE	-0.0124743	0.970915	0.331269	FALSE	-0.229198	0.459635	0.173988	FALSE	FALSE	FALSE	FALSE	FALSE
P22804	BET1	Protein transport protein BET1	2	10.6389	8.50821	7.40232	7.11665	3.77773	4.57712	5.0626	4.78719	6.48118	6.97892	7.7097	7.00692	4.92545	5.17743	3.87063	5.979	8.72894	8.40652	8.20564	8.14886	7.23518	7.5121	7.65754	7.57684	8.01391	8.12066	8.26433	8.12644	7.61792	7.68989	7.27023	7.89756	0.449817	7.49542	7.6189	0.123485	0.471363	0.261736	FALSE	8.37249	8.13134	-0.241149	0.163623	0.0906927	FALSE	-0.877072	0.00219796	0.00939885	TRUE	-0.512438	0.0225777	0.0226157	FALSE	FALSE	FALSE	FALSE	FALSE
P40342	SWM2	Nucleolar protein SWM2	2	7.95169	4.66754	5.7964	6.84772	5.72254	5.14103	5.82204	5.93941	7.75526	7.71526	8.9787	6.80969	4.82311	5.89635	3.7712	6.36206	6.02965	5.26105	5.57354	5.81401	5.55504	5.40044	5.57991	5.60871	5.99356	5.9861	6.20489	5.80598	5.30835	5.59821	4.95341	5.70788	0.306577	5.53603	5.39196	-0.144064	0.46347	0.259475	FALSE	5.66956	5.99763	0.32807	0.142932	0.0833866	FALSE	-0.133536	0.48559	0.20616	FALSE	-0.60567	0.0284861	0.0266416	TRUE	FALSE	FALSE	FALSE	FALSE
P39083	RGA1	Rho-type GTPase-activating protein 1	2	6.34647	4.73435	6.5287	6.26627	3.80775	6.67782	5.9135	5.43403	6.60041	7.99808	5.63304	6.79258	7.82704	7.65084	6.00555	5.78357	6.56118	6.13839	6.60202	6.54283	5.82417	6.6346	6.45924	6.33725	6.61778	6.89488	6.38914	6.65918	6.86369	6.83085	6.48152	6.42719	0.171978	6.31381	6.65081	0.336999	0.164676	0.17188	FALSE	6.46111	6.64025	0.179138	0.277089	0.129163	FALSE	-0.147293	0.504815	0.212009	FALSE	0.0105674	0.947594	0.293988	FALSE	FALSE	FALSE	FALSE	FALSE
P46948	SKI6	Exosome complex component SKI6	2	7.14028	5.74785	9.49563	13.623	2.64386	4.84012	5.06533	5.32512	8.62593	7.63178	11.2813	4.15713	2.88566	4.2706	3.11343	4.15296	6.24167	5.92872	6.65296	7.17367	4.80834	5.68074	5.74635	5.81851	6.51437	6.33771	6.90155	5.46128	4.9346	5.50013	5.0442	5.45983	0.752068	5.51348	5.23469	-0.278794	0.360681	0.230464	FALSE	6.49925	6.30373	-0.195524	0.647808	0.237147	FALSE	-0.98577	0.0338893	0.0370659	TRUE	-1.06904	0.0307246	0.0278019	TRUE	FALSE	FALSE	FALSE	FALSE
P39923	NPR2	Nitrogen permease regulator 2	2	6.11082	5.62507	8.26269	5.34119	3.2711	7.06603	5.14387	4.04157	7.71254	10.5409	7.15261	8.00559	4.83008	7.16024	4.8236	4.91207	5.82646	5.70697	6.26171	5.63226	4.92487	6.03599	5.57795	5.23001	6.1623	6.61302	6.05356	6.2161	5.48714	6.0551	5.48521	5.51143	0.421322	5.44221	5.63472	0.192515	0.518707	0.27516	FALSE	5.85685	6.26125	0.404401	0.0738896	0.0562887	FALSE	-0.414642	0.196439	0.109574	FALSE	-0.626527	0.0154828	0.0175984	TRUE	FALSE	FALSE	FALSE	FALSE
P53958	BOP3	Protein BOP3	2	3.69859	4.17872	4.84552	4.43178	10.1804	7.16297	8.87304	7.13581	4.46939	4.09213	3.83381	5.63474	6.26836	7.74352	8.68268	8.76857	6.89605	7.07214	7.28573	7.15696	8.35679	7.84964	8.1585	7.84415	7.16915	7.04193	6.94785	7.50342	7.65716	7.96206	8.12722	8.14142	0.690507	8.05227	7.97196	-0.0803068	0.650553	0.309316	FALSE	7.10272	7.16559	0.0628698	0.684491	0.246599	FALSE	0.949551	0.00127414	0.00735982	TRUE	0.806374	0.00283569	0.00595363	TRUE	FALSE	FALSE	FALSE	FALSE
P25583	KAR4	Karyogamy protein KAR4	2	5.86614	7.09334	4.64511	4.53797	3.06223	10.6202	6.02655	8.05873	9.3069	4.04548	8.80949	12.5263	4.11626	2.1066	1.23059	7.94815	8.77081	9.04486	8.43411	8.40044	7.83298	9.62713	8.80973	9.22895	9.43669	8.23471	9.35745	9.86528	8.25973	7.29332	6.51774	9.20901	0.805123	8.8747	7.81995	-1.05475	0.189983	0.179924	FALSE	8.66255	9.22353	0.560979	0.211949	0.107082	FALSE	0.212142	0.63614	0.249963	FALSE	-1.40358	0.0952044	0.0581666	FALSE	FALSE	FALSE	FALSE	FALSE
Q04299	YMR087W	Probable ADP-ribose 1''-phosphate phosphatase YML087W	2	4.31736	5.50063	5.54407	4.55122	7.78522	7.02898	8.05539	7.57835	7.67744	6.53052	4.61572	5.8205	7.22775	7.16879	4.64109	5.95698	6.65208	7.00153	7.01288	6.72818	7.50267	7.35525	7.55189	7.46382	7.48256	7.24913	6.74849	7.08308	7.39548	7.38366	6.7564	7.11651	0.365949	7.46841	7.16301	-0.305393	0.132419	0.1609	FALSE	6.84867	7.14081	0.292144	0.166657	0.0919578	FALSE	0.619736	0.0032231	0.011294	TRUE	0.0221992	0.921222	0.288468	FALSE	FALSE	FALSE	FALSE	FALSE
Q04121	NHX1	Endosomal/prevacuolar sodium/hydrogen exchanger	2	9.02564	7.9224	7.61431	7.03853	4.1336	5.69737	3.37146	3.25685	8.94057	9.1994	6.84599	6.23737	4.95049	5.8136	5.8897	4.06273	5.90488	5.71679	5.65957	5.54613	4.77825	5.24115	4.48423	4.43433	5.89122	5.93239	5.50611	5.37179	5.03843	5.27029	5.28905	4.75331	0.530415	4.73449	5.08777	0.353278	0.171835	0.173856	FALSE	5.70684	5.67538	-0.031463	0.850971	0.288101	FALSE	-0.972354	0.00845757	0.0193898	TRUE	-0.587614	0.0205072	0.0210856	TRUE	FALSE	FALSE	FALSE	FALSE
P38285	AMN1	Antagonist of mitotic exit network protein 1	2	5.79081	5.88989	6.6386	6.86182	7.23565	6.72702	6.43086	5.92809	5.51942	4.46749	4.59687	4.34863	6.73423	6.55225	8.88219	7.39615	7.40549	7.42997	7.6026	7.65032	7.72684	7.62169	7.55674	7.43929	7.33624	7.03119	7.07237	6.99228	7.62324	7.58371	8.02264	7.7585	0.220075	7.58614	7.74702	0.160881	0.224857	0.190517	FALSE	7.52209	7.10802	-0.414075	0.00652938	0.0145911	FALSE	0.0640462	0.483981	0.205595	FALSE	0.639002	0.00269171	0.00585707	TRUE	FALSE	FALSE	FALSE	FALSE
P39014	MET30	F-box protein MET30	2	4.05508	4.54988	5.22663	5.47266	4.83588	8.22483	8.23898	8.78842	7.03303	5.85861	8.13913	4.83938	4.26428	6.07081	4.40348	9.99892	7.77672	7.94282	8.14287	8.20923	8.03077	8.79698	8.79946	8.8926	8.57114	8.30755	8.78187	8.03182	7.8493	8.35888	7.89564	9.07877	0.502842	8.62995	8.29565	-0.334304	0.379019	0.235704	FALSE	8.01791	8.42309	0.405182	0.0868157	0.061952	FALSE	0.61204	0.0474943	0.0454571	TRUE	-0.127446	0.714633	0.240441	FALSE	FALSE	FALSE	FALSE	FALSE
P25631	YCR051W	Ankyrin repeat-containing protein YCR051W	2	5.39532	4.18347	4.8474	6.03413	14.6902	5.19842	6.21982	4.33607	6.14901	6.21976	5.32803	7.0402	5.15547	5.17137	9.14829	4.88309	7.32002	6.95301	7.16553	7.48146	8.76509	7.26638	7.52518	7.0047	7.50867	7.52518	7.30192	7.70393	7.25441	7.25886	8.08182	7.17611	0.272936	7.64034	7.4428	-0.19754	0.676635	0.316546	FALSE	7.23001	7.50992	0.279917	0.0959069	0.0660013	FALSE	0.410335	0.376503	0.172878	FALSE	-0.0671215	0.784595	0.257754	FALSE	FALSE	FALSE	FALSE	FALSE
P40034	JHD1	JmjC domain-containing histone demethylation protein 1	2	5.02825	5.38559	4.63024	5.359	6.12767	5.86983	6.3099	5.76671	7.46418	7.22265	6.65039	7.50132	6.80645	6.51376	5.83492	7.52914	6.50737	6.60642	6.3884	6.59928	6.79266	6.73064	6.83494	6.70507	7.0773	7.02984	6.91076	7.08446	6.94421	6.88081	6.72203	7.08981	0.250406	6.76583	6.90921	0.143388	0.156375	0.169567	FALSE	6.52537	7.02559	0.500219	0.000321144	0.00226406	FALSE	0.240457	0.0102857	0.0214651	FALSE	-0.116373	0.24	0.109213	FALSE	FALSE	FALSE	FALSE	FALSE
P38110	TEL1	Serine/threonine-protein kinase TEL1	2	3.74185	3.90539	5.68318	4.83383	6.09809	7.07963	8.19187	8.62779	7.73079	5.37152	7.57523	6.44452	4.15598	6.33941	4.84377	9.37715	6.9847	7.04643	7.58765	7.35413	7.68931	7.90463	8.11515	8.18995	8.03157	7.50629	8.00225	7.76903	7.13614	7.7453	7.35709	8.3101	0.499996	7.97476	7.63716	-0.337601	0.293953	0.21295	FALSE	7.24323	7.82728	0.584058	0.0205964	0.0280097	FALSE	0.731533	0.00729061	0.0179084	TRUE	-0.190126	0.538533	0.194816	FALSE	FALSE	FALSE	FALSE	FALSE
P38208	POP8	Ribonucleases P/MRP protein subunit POP8	2	4.69874	3.40366	7.49183	4.53108	3.65111	6.22484	6.05148	5.68139	6.13897	9.13904	8.41751	8.99799	6.3659	8.81873	5.34312	5.04461	8.49782	8.03263	9.17086	8.4454	8.13388	8.90358	8.86283	8.77179	8.88354	9.45758	9.33893	9.43514	8.93591	9.40611	8.68322	8.60028	0.498929	8.66802	8.90638	0.238364	0.38693	0.23828	FALSE	8.53668	9.2788	0.742124	0.0431241	0.0416497	TRUE	0.131342	0.674432	0.26046	FALSE	-0.372418	0.153951	0.0811717	FALSE	FALSE	FALSE	FALSE	FALSE
Q06648	GIC2	GTPase-interacting component 2	2	7.49905	4.73751	8.74699	7.5478	4.34486	5.99138	5.06882	4.60767	7.45219	7.11626	6.27502	7.52898	6.10519	6.49228	5.52752	4.95849	9.06007	8.39749	9.28215	9.06941	8.27267	8.73625	8.49501	8.35739	9.05102	8.98448	8.80298	9.06581	8.76339	8.85208	8.61999	8.46326	0.414763	8.46533	8.67468	0.209354	0.166119	0.17224	FALSE	8.95228	8.97607	0.0237955	0.912165	0.302998	FALSE	-0.48695	0.0801067	0.0619004	FALSE	-0.301391	0.0313065	0.0281569	FALSE	FALSE	FALSE	FALSE	FALSE
P32448	ASF2	Anti-silencing protein 2	2	5.8848	5.65572	5.09809	6.3032	4.84506	5.84894	8.29565	10.3967	6.7365	7.26512	10.0565	4.92758	3.89592	3.90409	2.97998	7.90614	7.36784	7.31056	7.16081	7.46694	7.08737	7.35902	7.8632	8.18891	7.56285	7.67184	8.1409	7.11173	6.77281	6.77584	6.38615	7.79382	0.433268	7.62462	6.93216	-0.692469	0.128005	0.158992	FALSE	7.32654	7.62183	0.295291	0.260336	0.123636	FALSE	0.298088	0.318689	0.154398	FALSE	-0.689671	0.115808	0.0664443	FALSE	FALSE	FALSE	FALSE	FALSE
Q03899	YDR131C	F-box protein YDR131C	2	6.3447	5.83985	6.03023	5.97599	5.92996	5.71575	6.82556	6.47951	7.39504	6.8225	8.41145	7.7877	5.49973	5.36622	4.11401	5.4618	6.30787	6.18825	6.23453	6.22149	6.21034	6.15726	6.41326	6.3382	6.52887	6.41262	6.71467	6.60351	6.10168	6.06622	5.68286	6.09169	0.194707	6.27977	5.98561	-0.294153	0.055364	0.123214	FALSE	6.23803	6.56492	0.326885	0.00918247	0.0180677	FALSE	0.0417318	0.547542	0.225095	FALSE	-0.579306	0.00456553	0.00795046	FALSE	FALSE	FALSE	FALSE	FALSE
Q12369	SFI1	Protein SFI1	2	4.70638	4.87537	6.43304	6.24331	5.38	7.39938	7.4043	6.83727	7.11752	6.3966	8.28952	5.55894	5.0441	6.37331	4.33609	7.60486	6.90731	6.9582	7.3582	7.315	7.1003	7.5601	7.56106	7.44612	7.50407	7.35	7.72399	7.14751	7.0073	7.34474	6.78909	7.59962	0.316105	7.4169	7.18519	-0.23171	0.320155	0.220274	FALSE	7.13468	7.43139	0.296712	0.130054	0.0794224	FALSE	0.282215	0.128738	0.0821974	FALSE	-0.246208	0.304913	0.128925	FALSE	FALSE	FALSE	FALSE	FALSE
Q12748	CTF3	Inner kinetochore subunit CTF3	2	3.59169	4.7671	5.62376	5.99128	4.61083	7.16918	9.32388	11.4369	5.46665	4.31413	13.4502	5.04582	3.12662	4.29161	3.15429	8.63603	6.6279	7.03635	7.27477	7.3661	6.98826	7.62505	8.00417	8.29886	7.2339	6.89231	8.5328	7.11833	6.42784	6.88476	6.44056	7.89361	0.54878	7.72909	6.91169	-0.817395	0.118011	0.155764	FALSE	7.07628	7.44433	0.368049	0.412927	0.171758	FALSE	0.652805	0.104748	0.0725161	FALSE	-0.53264	0.332406	0.136999	FALSE	FALSE	FALSE	FALSE	FALSE
Q06102	YTH1	mRNA 3'-end-processing protein YTH1	2	5.00915	4.9908	6.67457	5.22923	4.6574	8.43598	7.83509	6.23823	7.50941	6.79712	6.11724	5.27581	5.28186	7.1831	4.95023	7.81478	5.44339	5.4381	5.8575	5.50542	5.33835	6.19538	6.08878	5.75996	6.02752	5.88375	5.73171	5.51822	5.51987	5.96343	5.42632	6.08503	0.387032	5.84562	5.74866	-0.0969527	0.714008	0.324997	FALSE	5.5611	5.7903	0.229196	0.172499	0.0940959	FALSE	0.284514	0.253021	0.131594	FALSE	-0.0416345	0.839268	0.270607	FALSE	FALSE	FALSE	FALSE	FALSE
P23796	RIT1	tRNA A64-2'-O-ribosylphosphate transferase	2	3.16107	3.61079	5.80204	4.9033	4.49406	5.6079	4.97655	3.9169	9.6882	8.44774	6.59648	12.5506	6.13621	6.61603	8.05985	5.43229	5.74746	5.93936	6.62361	6.3808	6.25507	6.57451	6.4022	6.05676	7.36328	7.16561	6.80875	7.73673	6.7044	6.81301	7.0978	6.52861	0.416798	6.32213	6.78596	0.463822	0.0290624	0.10417	FALSE	6.17281	7.26859	1.09578	0.00771489	0.0162766	TRUE	0.149325	0.544437	0.224193	FALSE	-0.482635	0.0874421	0.0551629	FALSE	FALSE	FALSE	FALSE	FALSE
P48445	BPL1	Biotin--protein ligase	2	8.61089	7.59161	6.57062	7.31927	6.25249	5.25252	6.313	6.27708	5.69882	6.83784	5.08129	6.00632	6.40176	5.39046	5.39414	5.00186	7.97297	7.79121	7.58284	7.73851	7.51124	7.25982	7.52514	7.51691	7.37747	7.64035	7.21201	7.4533	7.54528	7.29722	7.2982	7.18927	0.261288	7.45327	7.33249	-0.120782	0.27035	0.204917	FALSE	7.77139	7.42078	-0.350604	0.0267556	0.0322734	FALSE	-0.318111	0.022865	0.0303784	FALSE	-0.0882884	0.478075	0.17815	FALSE	FALSE	FALSE	FALSE	FALSE
Q02767	VPS28	Vacuolar protein sorting-associated protein 28	2	5.1722	5.14091	7.05407	6.21081	4.77173	5.51705	5.31608	7.03697	7.55332	8.00732	8.16628	6.0073	5.36409	7.51465	5.23995	5.92728	6.10498	6.09623	6.55266	6.36899	5.98872	6.19811	6.14457	6.54916	6.65132	6.73552	6.76389	6.32093	6.15754	6.64391	6.12376	6.30158	0.3123	6.22014	6.3067	0.08656	0.624198	0.300615	FALSE	6.28072	6.61792	0.337198	0.0663393	0.0530294	FALSE	-0.0605783	0.721258	0.272008	FALSE	-0.311217	0.0950198	0.0581069	FALSE	FALSE	FALSE	FALSE	FALSE
P32914	SPT4	Transcription elongation factor SPT4	2	8.65931	8.36567	5.83195	8.93312	4.88446	4.63438	6.15937	7.44424	7.74616	5.36693	7.57466	3.77558	5.32503	3.77838	4.32241	7.19835	7.28858	7.23881	6.71831	7.33349	6.46253	6.3867	6.7971	7.07045	7.12781	6.59842	7.0955	6.09103	6.58712	6.09209	6.28616	7.02199	0.524767	6.6792	6.49684	-0.182356	0.505869	0.27203	FALSE	7.14479	6.72819	-0.416604	0.203429	0.10469	FALSE	-0.465598	0.0723008	0.0584859	FALSE	-0.23135	0.494552	0.182863	FALSE	FALSE	FALSE	FALSE	FALSE
P36166	PXL1	Paxillin-like protein 1	2	7.91288	6.01019	7.95051	7.99062	4.8874	5.60474	4.95658	6.41925	6.38817	8.74634	8.01122	5.50669	5.36037	5.91261	4.22848	4.11395	7.80535	7.40856	7.8122	7.81946	7.11022	7.30779	7.1305	7.50356	7.49655	7.94983	7.82317	7.28234	7.24348	7.38495	6.90129	6.86167	0.409784	7.26302	7.09785	-0.16517	0.339624	0.225257	FALSE	7.71139	7.63797	-0.0734197	0.703687	0.25165	FALSE	-0.448375	0.0168825	0.0271059	FALSE	-0.540125	0.0360167	0.0311772	FALSE	FALSE	FALSE	FALSE	FALSE
P50896	PSP1	Protein PSP1	2	6.39283	3.93854	9.23556	6.48588	11.8227	7.32941	5.75503	5.941	5.2387	5.7602	7.36673	4.2378	4.71576	7.10501	4.44979	4.22502	8.12622	7.42743	8.65697	8.14707	9.01326	8.32346	7.97459	8.02047	7.83898	7.97589	8.3308	7.53308	7.68726	8.2786	7.60351	7.52873	0.471621	8.33295	7.77452	-0.558425	0.111794	0.153817	FALSE	8.08942	7.91969	-0.169738	0.597355	0.224081	FALSE	0.243524	0.510443	0.213464	FALSE	-0.145162	0.564251	0.201335	FALSE	FALSE	FALSE	FALSE	FALSE
P40095	YER158C	Uncharacterized protein YER158C	2	2.49534	3.57813	4.19501	2.2735	6.26742	12.3674	4.56967	3.50739	5.98365	10.801	2.47823	7.67944	5.45683	11.2706	12.4575	4.61893	7.47212	7.99209	8.22156	7.3378	8.80076	9.78136	8.34497	7.96328	8.73391	9.58597	7.46219	9.09389	8.60095	9.64738	9.79183	8.36044	0.838117	8.72259	9.10015	0.377556	0.506141	0.272073	FALSE	7.75589	8.71899	0.963097	0.122559	0.0764753	FALSE	0.966699	0.0867274	0.0649727	FALSE	0.381159	0.537064	0.194495	FALSE	FALSE	FALSE	FALSE	FALSE
P47081	COX16	Cytochrome c oxidase assembly protein COX16, mitochondrial	2	6.19669	6.81489	5.12049	5.95981	8.14744	5.90698	6.98656	5.79442	3.75855	4.62146	4.66444	3.49335	10.4257	8.27653	7.2733	6.55944	7.28256	7.41976	7.00734	7.22634	7.67741	7.21348	7.45565	7.18573	6.56124	6.85941	6.87277	6.45568	8.03313	7.70009	7.51367	7.36463	0.375343	7.38307	7.65288	0.269815	0.19645	0.182121	FALSE	7.234	6.68727	-0.546726	0.0075623	0.0162211	FALSE	0.149068	0.342794	0.161949	FALSE	0.965609	0.0021824	0.0052716	TRUE	TRUE	FALSE	FALSE	FALSE
P08678	CYR1	Adenylate cyclase	2	4.45347	4.36124	8.40818	6.00831	3.59407	8.81433	5.90663	5.67952	6.59711	7.85019	5.7685	5.51367	6.00947	9.52605	5.74236	5.7669	6.86251	6.83232	7.77938	7.29455	6.55321	7.84744	7.26992	7.21336	7.42942	7.68032	7.23578	7.1706	7.29482	7.95946	7.22923	7.23538	0.191869	7.22098	7.42973	0.208744	0.539948	0.281925	FALSE	7.19219	7.37903	0.186841	0.492332	0.195227	FALSE	0.0287911	0.936417	0.323832	FALSE	0.0506948	0.819399	0.265858	FALSE	FALSE	FALSE	FALSE	FALSE
P25646	PTC6	[Pyruvate dehydrogenase [acetyl-transferring]]-phosphatase 2, mitochondrial	2	5.2327	6.16357	4.96047	5.85357	8.7418	7.39066	7.29933	7.54042	5.73579	4.9703	4.80681	5.83075	6.28687	6.49707	6.88244	5.80744	8.1353	8.37151	8.05822	8.29706	8.87568	8.63345	8.61551	8.66239	8.26774	8.06108	8.01283	8.29142	8.40009	8.44753	8.53066	8.28565	0.293084	8.69675	8.41598	-0.280772	0.0126724	0.0803212	FALSE	8.21552	8.15827	-0.0572564	0.591443	0.222336	FALSE	0.481231	0.00237527	0.00978072	FALSE	0.257716	0.0287477	0.0268299	FALSE	FALSE	TRUE	TRUE	FALSE
P53270	YGR117C	Uncharacterized protein YGR117C	2	4.01052	5.04501	7.18698	5.97307	5.47658	6.10678	5.42209	5.6101	9.43176	9.78625	6.26254	7.2862	3.66294	5.41543	7.67698	5.64676	6.73692	7.06798	7.57852	7.3116	7.1864	7.34354	7.17198	7.22115	7.97065	8.02388	7.37987	7.59829	6.60613	7.17021	7.67367	7.23055	0.231204	7.23077	7.17014	-0.0606303	0.801849	0.344693	FALSE	7.17375	7.74317	0.56942	0.0533191	0.0467564	FALSE	0.0570135	0.774458	0.28495	FALSE	-0.573037	0.0812226	0.0525277	FALSE	FALSE	FALSE	FALSE	FALSE
A5Z2X5	YPR010C-A	UPF0495 protein YPR010C-A	2	5.9138	5.8667	5.26741	5.1177	10.0982	7.80222	10.2163	7.32194	2.9541	2.4077	3.51454	3.61169	10.5899	6.8659	5.73777	6.7142	5.43446	5.42293	5.26747	5.22588	6.2064	5.83426	6.22318	5.7426	4.4331	4.13804	4.68371	4.72305	6.27499	5.64983	5.39087	5.61759	0.533347	6.00161	5.73332	-0.268291	0.2882	0.210649	FALSE	5.33768	4.49447	-0.84321	0.00468412	0.011649	TRUE	0.663926	0.00772321	0.0186652	TRUE	1.23884	0.00244948	0.00552811	TRUE	FALSE	FALSE	FALSE	FALSE
P22434	PDE1	3',5'-cyclic-nucleotide phosphodiesterase 1	2	4.05747	4.9856	4.86817	5.09493	5.19122	5.36114	5.72636	5.27757	7.23028	7.12209	7.57201	7.89878	5.78523	7.31463	9.77842	6.73608	7.71523	8.01242	7.97803	8.04371	8.07072	8.11719	8.21227	8.09453	8.5487	8.52695	8.61532	8.67628	8.22702	8.56543	8.98425	8.44656	0.34732	8.12368	8.55582	0.43214	0.0702484	0.131098	FALSE	7.93735	8.59181	0.654466	0.00115147	0.00454809	TRUE	0.186329	0.0840572	0.0637342	FALSE	-0.0359979	0.837944	0.270301	FALSE	FALSE	FALSE	FALSE	FALSE
Q12301	YDL180W	Uncharacterized membrane protein YDL180W	2	7.14412	8.12119	6.6235	5.51836	5.69458	6.58144	4.6723	3.97437	6.81982	8.96999	5.49526	7.6766	5.50726	6.79632	5.73372	4.67115	5.84208	6.02702	5.73292	5.46957	5.51491	5.72373	5.22946	4.99605	5.77506	6.17043	5.46351	5.94579	5.46666	5.77008	5.5248	5.2291	0.235993	5.36604	5.49766	0.131621	0.526597	0.27752	FALSE	5.7679	5.8387	0.070803	0.721719	0.256343	FALSE	-0.401858	0.0925883	0.0674116	FALSE	-0.34104	0.120128	0.068076	FALSE	FALSE	FALSE	FALSE	FALSE
P21592	COX10	Protoheme IX farnesyltransferase, mitochondrial	2	6.10366	7.01493	6.59905	6.40842	10.9574	7.82033	8.61634	8.76182	3.00556	3.64364	3.2094	2.9569	7.54319	5.78177	6.0505	5.52713	7.57465	7.77541	7.68724	7.64495	8.41881	7.93221	8.07206	8.09621	6.55262	6.83036	6.64729	6.52907	7.88016	7.49649	7.56204	7.43151	0.439414	8.12982	7.59255	-0.537272	0.00948809	0.0732256	FALSE	7.67057	6.63983	-1.03073	5.28026133903811e-05	0.00144808	TRUE	0.459257	0.0146746	0.0254393	FALSE	0.95272	0.000394194	0.00232245	TRUE	FALSE	FALSE	FALSE	FALSE
P38157	MAL33	Maltose fermentation regulatory protein MAL33	2	6.18632	5.29847	5.96184	5.60653	8.57221	7.6187	8.48744	6.121	5.04262	5.64389	4.54404	4.36693	6.60363	7.57947	6.81651	5.55042	6.02441	5.80091	5.97109	5.88244	6.495	6.32488	6.48066	6.0091	5.72951	5.89202	5.57931	5.52195	6.11859	6.31743	6.16437	5.86793	0.269432	6.32741	6.11708	-0.210331	0.202645	0.183336	FALSE	5.91971	5.6807	-0.239017	0.0571457	0.0484838	FALSE	0.407696	0.0285456	0.0339847	FALSE	0.436382	0.0131795	0.0157027	FALSE	FALSE	FALSE	FALSE	FALSE
Q12067	ATX2	Metal homeostasis factor ATX2	2	4.5722	5.44837	6.47005	4.21548	5.67014	6.13472	6.34335	4.47402	7.31488	10.0656	5.26029	7.13255	4.94949	6.76853	9.82023	5.36011	4.77653	5.02946	5.27741	4.65933	5.08702	5.20063	5.24888	4.74521	5.45447	5.915	4.97878	5.41805	4.89091	5.34248	5.87939	5.0059	0.334744	5.07043	5.27967	0.209236	0.44346	0.25321	FALSE	4.93568	5.44157	0.505893	0.0800424	0.0590614	FALSE	0.134753	0.479732	0.204554	FALSE	-0.161904	0.60068	0.211075	FALSE	FALSE	FALSE	FALSE	FALSE
P52871	SBH2	Protein transport protein SBH2	2	6.62666	6.71523	6.44765	6.87158	4.21953	5.04374	5.22899	4.77564	6.13901	8.45257	7.28651	7.72023	6.01761	7.0313	5.99393	5.42982	8.50318	8.52234	8.46368	8.55554	7.85199	8.1094	8.16143	8.0306	8.39291	8.85429	8.64013	8.72354	8.36409	8.58869	8.3584	8.2158	0.275939	8.03835	8.38175	0.343394	0.015836	0.0838694	FALSE	8.51118	8.65272	0.141532	0.242077	0.117828	FALSE	-0.472831	0.00415029	0.0128925	FALSE	-0.270969	0.073897	0.049333	FALSE	FALSE	FALSE	FALSE	FALSE
P38954	IPT1	Inositolphosphotransferase 1	2	5.69402	6.36776	11.1997	6.33264	2.2053	3.64177	2.65167	1.59355	11.7876	12.3019	9.50995	11.8593	3.29622	4.39467	4.16202	3.00192	7.20355	7.36489	8.1795	7.35691	5.83508	6.55874	6.10101	5.36635	8.2533	8.31492	7.94355	8.26205	6.41492	6.82986	6.7514	6.27999	1.22494	5.96529	6.56904	0.603748	0.0906628	0.141992	FALSE	7.52621	8.19345	0.667242	0.0497892	0.0451716	TRUE	-1.56092	0.00350738	0.0117424	TRUE	-1.62441	0.00012664	0.00155384	TRUE	FALSE	FALSE	FALSE	FALSE
P22211	NPR1	Nitrogen permease reactivator protein	2	4.86847	3.58111	4.20445	3.76691	6.62449	10.0463	7.09208	7.90764	6.98238	5.69585	3.93955	6.06716	7.5256	8.16909	5.65677	7.87211	8.3042	7.86114	8.09265	7.93411	8.74854	9.34933	8.84694	9.00398	8.82445	8.53064	7.99876	8.62175	8.93254	9.0509	8.52071	8.99748	0.467885	8.9872	8.87541	-0.111787	0.554617	0.285146	FALSE	8.04802	8.4939	0.445878	0.0813814	0.0595508	FALSE	0.939173	0.00161874	0.0082826	TRUE	0.381508	0.130559	0.0722425	FALSE	FALSE	FALSE	FALSE	FALSE
P53331	RNH70	RNA exonuclease 1	2	6.2004	7.22834	7.88256	5.93248	4.7158	5.64107	5.41751	4.51426	8.16553	7.31489	8.35546	7.14403	4.1384	5.26177	6.86773	5.21976	6.66138	6.88268	7.00768	6.59765	6.26652	6.52499	6.46665	6.20351	7.05857	6.89985	7.09174	6.86576	6.07809	6.42457	6.80885	6.413	0.362795	6.36542	6.43113	0.0657108	0.713799	0.324988	FALSE	6.78735	6.97898	0.191632	0.146244	0.0845496	FALSE	-0.421931	0.0148731	0.0256034	FALSE	-0.547852	0.0282791	0.0265102	FALSE	FALSE	FALSE	FALSE	FALSE
Q12436	ZRT2	Zinc-regulated transporter 2	2	10.1489	10.285	14.6893	13.4256	2.68796	1.7778	2.70991	2.49256	7.53431	7.31009	7.30599	7.21454	2.56047	4.02631	3.19973	2.63155	8.89673	8.91596	9.43017	9.3004	6.97999	6.38357	6.99173	6.87112	8.46696	8.42337	8.42256	8.40439	6.90989	7.56294	7.23143	6.94939	1.42643	6.8066	7.16342	0.356815	0.13803	0.162635	FALSE	9.13581	8.42932	-0.706495	0.0131614	0.0218081	TRUE	-2.32921	2.28469185255538e-05	0.000972398	TRUE	-1.2659	0.00341079	0.00664672	TRUE	FALSE	FALSE	FALSE	FALSE
Q05874	NNT1	Protein N-terminal and lysine N-methyltransferase EFM7	2	6.70601	6.6524	6.00913	6.00941	5.38578	6.44448	5.00986	4.68888	6.56611	7.3949	5.70816	8.89784	5.73428	6.61409	7.19479	4.98388	6.19404	6.18246	6.03574	6.03581	5.87774	6.13664	5.77335	5.67783	6.16362	6.33511	5.96161	6.60204	5.96819	6.17412	6.29554	5.76585	0.179878	5.86639	6.05093	0.184535	0.27401	0.206247	FALSE	6.11201	6.26559	0.153585	0.347948	0.150965	FALSE	-0.245618	0.0835263	0.0636008	FALSE	-0.214669	0.276303	0.120446	FALSE	FALSE	FALSE	FALSE	FALSE
Q06091	SNT309	Pre-mRNA-splicing factor SNT309	2	8.52343	4.37011	6.9559	6.78503	4.29987	9.78054	6.61269	5.39013	6.84315	6.48113	9.13763	5.07997	4.50285	4.41561	3.39963	7.42231	8.64991	7.68614	8.35671	8.32083	7.66277	8.84839	8.28371	7.9888	8.33314	8.25472	8.75029	7.9033	7.72931	7.70109	7.32386	8.45035	0.553464	8.19592	7.80115	-0.394765	0.295791	0.213635	FALSE	8.2534	8.31036	0.0569636	0.838431	0.285419	FALSE	-0.0574823	0.865015	0.305921	FALSE	-0.509211	0.136697	0.0746463	FALSE	FALSE	FALSE	FALSE	FALSE
Q02260	SMD1	Small nuclear ribonucleoprotein Sm D1	2	6.15259	4.96572	8.11893	6.7601	4.31058	8.08001	5.61082	4.25635	6.48373	7.23249	7.32198	7.18236	4.98678	6.57105	6.22501	5.7415	8.97421	8.66502	9.37431	9.11007	8.4609	9.36738	8.84123	8.44264	9.04984	9.20751	9.22525	9.19748	8.67113	9.06914	8.9911	8.87445	0.271524	8.77804	8.90145	0.123417	0.625549	0.301025	FALSE	9.0309	9.17002	0.139118	0.422234	0.1746	FALSE	-0.252867	0.377031	0.172933	FALSE	-0.268568	0.045055	0.0356759	FALSE	FALSE	FALSE	FALSE	FALSE
P0CT04	PBI2	Protease B inhibitor 2	2	1.64415	2.28344	2.82957	2.60866	6.39188	8.85035	5.37293	4.43684	5.95125	5.24587	2.53063	7.28689	10.969	12.2786	11.7352	9.58466	7.07378	7.54765	7.85702	7.73974	9.03268	9.50217	8.78215	8.50597	8.92963	8.74762	7.69594	9.22174	9.8118	9.97451	9.90921	9.61716	1.27295	8.95574	9.82817	0.872432	0.0198166	0.0911948	FALSE	7.55455	8.64873	1.09419	0.0372898	0.0383971	TRUE	1.40119	0.00241826	0.00986422	TRUE	1.17944	0.0346646	0.0303805	TRUE	FALSE	FALSE	FALSE	FALSE
Q8TGJ3	KSH1	Protein Kish	2	8.10615	6.99823	6.62472	5.12991	5.11323	6.03805	4.25233	3.53924	7.13809	8.12179	6.33372	8.9116	5.34866	6.01721	6.6305	5.69657	8.93738	8.72535	8.64622	8.2773	8.2726	8.51245	8.00662	7.7418	8.7539	8.94016	8.58142	9.07405	8.33754	8.50746	8.64748	8.42846	0.308648	8.13337	8.48023	0.346867	0.126196	0.15856	FALSE	8.64656	8.83738	0.190819	0.318902	0.142213	FALSE	-0.513196	0.056512	0.0503106	FALSE	-0.357148	0.0369002	0.031554	FALSE	FALSE	FALSE	FALSE	FALSE
Q03770	SSY1	SPS-sensor component SSY1	2	2.77102	5.74975	3.66338	4.04199	5.54319	6.70612	4.96999	4.7277	8.00557	10.1241	2.76677	12.2237	4.97068	7.14904	10.2396	6.34741	7.31988	8.37296	7.72264	7.86453	8.32017	8.59494	8.1627	8.09059	8.85046	9.18918	7.31766	9.46107	8.1629	8.68721	9.20554	8.51562	0.609853	8.2921	8.64282	0.350719	0.216664	0.18787	FALSE	7.82	8.70459	0.884591	0.164681	0.0911713	FALSE	0.472101	0.117987	0.0777846	FALSE	-0.0617713	0.9119	0.286555	FALSE	FALSE	FALSE	FALSE	FALSE
P38801	LRP1	Exosome complex protein LRP1	2	8.43354	6.90752	9.09332	10.2733	3.68647	5.45054	5.19226	4.52279	6.26369	6.3149	9.52177	4.36784	5.84806	4.49981	4.11842	5.50575	7.99509	7.70712	8.10375	8.27978	6.80118	7.36535	7.29531	7.09617	7.56596	7.57771	8.17018	7.04587	7.4669	7.08881	6.96104	7.37989	0.490605	7.1395	7.22416	0.0846588	0.643465	0.306967	FALSE	8.02143	7.58993	-0.431505	0.162997	0.0905578	FALSE	-0.881931	0.00232965	0.00973956	TRUE	-0.365768	0.222846	0.103953	FALSE	FALSE	FALSE	FALSE	FALSE
P22141	PRE1	Proteasome subunit beta type-4	2	4.41492	4.39277	7.29794	7.14196	3.39581	6.15466	6.06083	7.67826	4.81541	7.21065	7.92101	5.1981	9.36652	7.8953	4.5263	6.52956	6.82916	6.82191	7.55427	7.5231	6.45053	7.30846	7.2863	7.62756	6.95444	7.53691	7.67246	7.06476	7.91429	7.66777	6.86511	7.39377	0.447009	7.16821	7.46024	0.292024	0.420634	0.247697	FALSE	7.18211	7.30714	0.125032	0.660681	0.240045	FALSE	-0.0138994	0.967343	0.330508	FALSE	0.153093	0.612036	0.214053	FALSE	FALSE	FALSE	FALSE	FALSE
P36119	RQT4	RQC trigger complex subunit RQT4	2	4.77341	5.34581	7.94603	5.78202	5.27885	7.1937	6.53867	5.36777	6.87263	5.41747	6.89941	6.09884	7.14022	6.57856	7.53423	5.23238	7.59387	7.75726	8.32908	7.87042	7.73907	8.18558	8.04784	7.76317	8.11971	7.77647	8.12532	7.94738	8.17482	8.05662	8.25231	7.72631	0.303276	7.93392	8.05251	0.118598	0.484945	0.266241	FALSE	7.88766	7.99222	0.104563	0.585271	0.220604	FALSE	0.0462589	0.818489	0.295129	FALSE	0.0602941	0.688531	0.233954	FALSE	FALSE	FALSE	FALSE	FALSE
P36041	EAP1	Protein EAP1	2	5.70999	5.53394	11.2707	5.71108	4.60047	5.89947	4.79316	4.52571	7.63357	6.9533	6.80494	6.62989	6.13617	6.31777	5.44541	6.03442	6.24251	6.19733	7.22353	6.24279	5.9308	6.28961	5.99	5.90717	6.66138	6.52672	6.4956	6.45801	6.34636	6.38844	6.17406	6.32224	0.210489	6.02939	6.30777	0.278379	0.0430042	0.113942	FALSE	6.47654	6.53543	0.0588884	0.830178	0.283374	FALSE	-0.447144	0.171006	0.0993209	FALSE	-0.227653	0.0122605	0.0149201	FALSE	FALSE	FALSE	FALSE	FALSE
P53185	YGL036W	Uncharacterized protein YGL036W	2	5.80221	5.95741	8.48539	7.10199	5.10995	6.61889	5.66429	5.95099	5.72653	7.32232	7.15155	6.33458	5.2924	6.66111	5.70336	5.11702	7.05793	7.09601	7.6063	7.34954	6.87464	7.24791	7.02322	7.09446	7.03898	7.39362	7.35957	7.18457	6.92525	7.25709	7.03314	6.87663	0.23316	7.06006	7.02303	-0.0370309	0.758	0.334524	FALSE	7.27744	7.24419	-0.0332576	0.8348	0.28447	FALSE	-0.217388	0.205039	0.113049	FALSE	-0.221162	0.110149	0.0641734	FALSE	FALSE	FALSE	FALSE	FALSE
Q04304	YMR090W	UPF0659 protein YMR090W	2	6.33997	5.18163	6.17492	5.89223	10.572	6.57386	6.7352	4.74784	5.85596	4.36651	4.20955	6.28869	6.31832	7.40967	6.77017	6.56348	6.98847	6.6974	6.95042	6.88281	7.72617	7.04074	7.07571	6.57127	6.8739	6.45048	6.39766	6.97675	6.98354	7.21341	7.08319	7.03846	0.14854	7.10347	7.07965	-0.023824	0.927422	0.374659	FALSE	6.87978	6.6747	-0.205078	0.267817	0.126073	FALSE	0.223697	0.422171	0.186965	FALSE	0.404952	0.0643499	0.0450342	FALSE	FALSE	FALSE	FALSE	FALSE
P22140	EPT1	Choline/ethanolaminephosphotransferase 1	2	7.42042	6.29112	7.14685	4.5164	4.02302	6.2468	4.8169	5.15518	7.42613	6.89277	5.40752	11.7856	7.49731	4.7242	6.35484	4.29498	6.79142	6.55323	6.73723	6.07509	5.9082	6.54303	6.16802	6.26594	6.79253	6.685	6.33488	7.45887	6.80629	6.13999	6.56777	6.00257	0.372537	6.2213	6.37915	0.157855	0.517312	0.274804	FALSE	6.53924	6.81782	0.278576	0.371894	0.159054	FALSE	-0.317945	0.181454	0.103679	FALSE	-0.438666	0.196389	0.0953015	FALSE	FALSE	FALSE	FALSE	FALSE
P14063	MRPL31	54S ribosomal protein L31, mitochondrial	2	9.71596	10.8451	7.05551	7.97085	7.32135	5.65321	9.02121	8.54943	1.56056	1.94844	3.55833	1.93952	10.1721	4.55556	4.36463	5.76825	10.6784	10.837	10.2168	10.3927	10.2701	9.89708	10.5713	10.4938	8.04008	8.36034	9.22922	8.35371	10.7446	9.58564	9.52387	9.92615	0.776484	10.3081	9.94506	-0.363038	0.310689	0.217531	FALSE	10.5312	8.49584	-2.03538	0.00124658	0.00488273	TRUE	-0.223121	0.319799	0.154636	FALSE	1.44922	0.00894282	0.0121538	TRUE	TRUE	FALSE	FALSE	FALSE
Q3E833	PCC1	EKC/KEOPS complex subunit PCC1	2	4.75699	6.29512	6.05234	6.392	6.63502	5.51373	5.39625	4.6665	7.42865	6.73259	5.87788	7.0091	5.67697	7.17247	7.93762	6.45676	7.10629	7.51047	7.45373	7.5325	7.58634	7.31927	7.28819	7.07858	7.74934	7.6074	7.41154	7.66546	7.36136	7.6987	7.84494	7.54705	0.225435	7.31809	7.61301	0.29492	0.0914955	0.142291	FALSE	7.40075	7.60843	0.207686	0.146501	0.0845666	FALSE	-0.0826549	0.587092	0.237135	FALSE	0.00457918	0.972341	0.299565	FALSE	FALSE	FALSE	FALSE	FALSE
P32570	SRB6	Mediator of RNA polymerase II transcription subunit 22	2	4.82631	4.6815	6.84833	5.57143	2.08804	7.44329	6.30303	6.26078	7.88835	7.55679	9.89454	5.67705	3.85842	6.32629	4.33091	10.4449	7.82669	7.78273	8.33152	8.03381	6.61791	8.45171	8.21181	8.2021	8.53549	8.47354	8.8624	8.06091	7.50377	8.21712	7.67044	8.9405	0.441155	7.87088	8.08296	0.212074	0.704681	0.322858	FALSE	7.99369	8.48308	0.489396	0.0587492	0.0493396	FALSE	-0.122803	0.795686	0.290261	FALSE	-0.400125	0.326706	0.135275	FALSE	FALSE	FALSE	FALSE	FALSE
P32831	NGR1	Negative growth regulatory protein NGR1	2	5.18648	5.18611	7.48089	6.16544	4.20179	7.1743	5.17727	5.99498	7.09636	8.46453	7.45061	6.80501	5.98208	7.10993	5.68598	4.83824	7.83574	7.83564	8.36419	8.08519	7.53199	8.30382	7.83317	8.04474	8.28806	8.54241	8.35834	8.22758	8.04163	8.29082	7.96839	7.73547	0.339922	7.92843	8.00908	0.0806454	0.701653	0.322192	FALSE	8.03019	8.3541	0.32391	0.0775316	0.0580286	FALSE	-0.10176	0.640531	0.251117	FALSE	-0.345024	0.0497819	0.0380797	FALSE	FALSE	FALSE	FALSE	FALSE
P38854	TDA11	Topoisomerase I damage affected protein 11	2	6.37804	5.47311	7.49765	6.25331	4.97303	6.08072	5.82905	5.1697	6.35543	7.60361	7.21596	6.21378	5.44653	6.96078	6.17493	6.37436	6.5006	6.27985	6.73392	6.47211	6.14161	6.43173	6.37075	6.19756	6.49548	6.75417	6.67868	6.46296	6.27282	6.62673	6.45391	6.49976	0.189763	6.28541	6.46331	0.177895	0.127662	0.158992	FALSE	6.49662	6.59782	0.1012	0.421683	0.174474	FALSE	-0.211206	0.122221	0.0790945	FALSE	-0.134512	0.234101	0.107295	FALSE	FALSE	FALSE	FALSE	FALSE
P14306	TFS1	Carboxypeptidase Y inhibitor	2	2.96115	3.60957	4.36795	4.6917	5.2642	8.54483	6.56464	5.30541	5.27704	6.68808	3.12142	6.33254	9.82375	10.2132	8.67442	8.56012	4.77716	5.06283	5.33795	5.44111	5.60721	6.30605	5.92571	5.61846	5.61073	5.95259	4.8532	5.87378	6.50727	6.56336	6.32776	6.30863	0.717649	5.86436	6.42676	0.562396	0.0348424	0.110371	FALSE	5.15476	5.57257	0.417814	0.212718	0.107355	FALSE	0.709598	0.0189808	0.0282653	TRUE	0.85418	0.0382215	0.0322915	TRUE	FALSE	FALSE	FALSE	FALSE
P53956	YNL046W	Uncharacterized endoplasmic reticulum membrane protein YNL046W	2	7.38768	7.25785	6.17014	7.07008	3.50271	5.42242	3.96901	4.15199	8.88962	8.76954	6.98431	7.75741	6.39447	6.60513	3.96172	5.70592	10.4085	10.3829	10.1487	10.3451	9.33182	9.96228	9.51213	9.57715	10.6755	10.6559	10.3275	10.4789	10.2002	10.2469	9.50948	10.0358	0.328484	9.59585	9.9981	0.40225	0.113176	0.153973	FALSE	10.3213	10.5344	0.213155	0.0838804	0.0607709	FALSE	-0.725426	0.00686326	0.0173485	TRUE	-0.536331	0.0420034	0.0342951	FALSE	FALSE	FALSE	FALSE	FALSE
P53144	YGK1	5'-deoxynucleotidase YGK1	2	4.98452	6.40206	6.58571	7.42008	3.78039	4.30686	4.12808	3.82101	9.57592	9.06381	8.81298	7.69196	5.95274	6.6366	5.71389	5.12338	8.13739	8.49847	8.53927	8.71137	7.73846	7.92657	7.86541	7.75389	9.07934	9.00005	8.95956	8.76328	8.39348	8.55038	8.33441	8.17703	0.463977	7.82108	8.36383	0.542744	0.00196411	0.0437949	FALSE	8.47162	8.95056	0.478936	0.0197426	0.0271932	FALSE	-0.650543	0.00812434	0.0190193	TRUE	-0.586734	0.00130275	0.00410709	TRUE	FALSE	FALSE	FALSE	FALSE
P47110	POL32	DNA polymerase delta subunit 3	2	5.09267	6.11354	5.97946	6.83279	5.0882	6.56714	5.91653	5.64235	7.94049	6.37343	8.02831	6.19133	5.90884	5.25354	6.66357	6.40782	8.12886	8.39245	8.36045	8.55291	8.12759	8.4957	8.34519	8.27673	8.76967	8.4525	8.78553	8.41069	8.34331	8.17373	8.51673	8.46027	0.155154	8.3113	8.37351	0.062206	0.58425	0.290536	FALSE	8.35867	8.6046	0.245931	0.114941	0.0733377	FALSE	-0.0473632	0.69774	0.266538	FALSE	-0.231088	0.119282	0.067913	FALSE	FALSE	FALSE	FALSE	FALSE
Q03718	NSE5	Non-structural maintenance of chromosome element 5	2	3.96061	4.23385	6.03906	5.33588	5.38951	7.15152	7.27827	7.42872	7.5081	6.57022	7.16799	6.54759	4.87313	6.78725	5.43866	8.28963	7.06608	7.16232	7.67468	7.49608	7.51051	7.91861	7.94395	7.97347	7.9888	7.7963	7.92192	7.79132	7.3652	7.84318	7.52361	8.13166	0.27773	7.83663	7.71591	-0.120721	0.576607	0.289728	FALSE	7.34979	7.87459	0.524797	0.0285335	0.0336182	FALSE	0.486845	0.037213	0.0389441	FALSE	-0.158673	0.428401	0.165019	FALSE	FALSE	FALSE	FALSE	FALSE
P38765	YHI9	Uncharacterized isomerase YHI9	2	3.08539	4.96126	3.49176	4.69592	7.78965	7.47093	7.12517	6.43226	5.61581	5.46932	3.01601	6.53168	9.26515	7.64516	9.78023	7.62428	7.77136	8.45662	7.94987	8.37732	9.10747	9.0472	8.97884	8.83124	8.63541	8.59727	7.73855	8.85337	9.35773	9.08046	9.43578	9.07651	0.378212	8.99119	9.23762	0.246433	0.0753374	0.134426	FALSE	8.13879	8.45615	0.317357	0.330804	0.145678	FALSE	0.852394	0.00974113	0.0209048	TRUE	0.781471	0.043096	0.0347433	TRUE	FALSE	FALSE	FALSE	FALSE
P53062	BRR6	Nucleus export protein BRR6	2	7.61383	7.03529	5.57262	6.08884	4.98277	5.02393	4.94759	4.06117	8.53309	7.91907	6.61848	8.10717	6.11739	5.9967	5.56114	5.82093	8.38177	8.26776	7.93151	8.05932	7.7701	7.78196	7.75987	7.47504	8.54622	8.43848	8.17965	8.47235	8.06606	8.03732	7.92853	7.9944	0.360122	7.69674	8.00658	0.309832	0.018239	0.0876945	FALSE	8.16009	8.40917	0.249085	0.10422	0.0693855	FALSE	-0.463345	0.0119166	0.0227961	FALSE	-0.402597	0.0101592	0.0131601	FALSE	FALSE	FALSE	FALSE	FALSE
P40544	YKE4	Zinc transporter YKE4	2	5.8298	6.19697	5.21352	5.54841	5.66462	5.6973	4.50843	3.78261	7.89316	8.78875	7.00639	8.68039	4.82374	6.71969	7.76775	5.87846	8.39823	8.48635	8.23705	8.32687	8.35677	8.36507	8.02741	7.77417	8.83539	8.99045	8.66346	8.97255	8.12494	8.60318	8.81229	8.41023	0.339647	8.13086	8.48766	0.356802	0.131123	0.16046	FALSE	8.36213	8.86546	0.503336	0.00226945	0.00732292	FALSE	-0.231269	0.206337	0.113511	FALSE	-0.377803	0.0759892	0.0501868	FALSE	FALSE	FALSE	FALSE	FALSE
Q07381	TSR1	Ribosome biogenesis protein TSR1	2	5.59461	6.78866	7.52582	8.1145	4.43189	6.07084	4.66708	5.11741	8.89083	7.35474	6.53456	8.99643	4.23419	5.07921	5.35532	5.24391	8.15547	8.43456	8.58328	8.69194	7.81936	8.27333	7.89395	8.02684	8.82375	8.5501	8.37952	8.84078	7.75352	8.01603	8.0924	8.06207	0.400752	8.00337	7.98101	-0.022363	0.865563	0.360897	FALSE	8.46631	8.64854	0.182228	0.301585	0.136783	FALSE	-0.462942	0.0239933	0.0311771	FALSE	-0.667533	0.00369812	0.00696234	TRUE	FALSE	FALSE	FALSE	FALSE
P21651	REC107	Recombination protein 107	2	4.40192	4.50573	4.80542	4.81707	6.32121	7.98019	9.10006	10.9259	6.39234	4.86073	7.53938	5.1237	4.8366	5.30323	4.32293	8.76357	8.69593	8.72956	8.82246	8.82595	9.21799	9.55422	9.74367	10.0075	9.23414	8.83897	9.47224	8.91498	8.83179	8.96466	8.6698	9.68931	0.380967	9.63084	9.03889	-0.591947	0.0826625	0.137974	FALSE	8.76847	9.11508	0.346609	0.0963382	0.0661689	FALSE	0.862366	0.0121398	0.0229558	TRUE	-0.0761903	0.787699	0.25833	FALSE	FALSE	FALSE	FALSE	FALSE
P36164	TVP38	Golgi apparatus membrane protein TVP38	2	6.06517	7.00058	8.88216	5.76222	5.40756	7.16764	6.59759	5.54304	6.03995	7.48187	5.76179	3.90891	6.00715	7.45821	5.75381	5.16236	5.5603	5.76722	6.11066	5.48637	5.39473	5.80125	5.68169	5.43043	5.55428	5.86315	5.48627	4.92652	5.54643	5.85858	5.48427	5.32778	0.212725	5.57702	5.55426	-0.0227576	0.883341	0.364747	FALSE	5.73114	5.45755	-0.273585	0.301999	0.136794	FALSE	-0.154117	0.405638	0.181987	FALSE	0.0967101	0.685584	0.233427	FALSE	FALSE	FALSE	FALSE	FALSE
P32628	RAD23	UV excision repair protein RAD23	2	4.89964	5.73401	7.69501	7.62281	3.95945	5.76401	5.59834	5.46401	6.95394	8.64032	5.51386	8.53903	6.06946	5.65337	5.34909	6.54364	6.67013	6.897	7.32138	7.30778	6.36276	6.90453	6.86245	6.82741	7.1753	7.48855	6.84053	7.47153	6.97903	6.87657	6.79675	7.08755	0.215566	6.73929	6.93497	0.195686	0.232243	0.192318	FALSE	7.04907	7.24397	0.194901	0.412138	0.171531	FALSE	-0.309785	0.182445	0.104045	FALSE	-0.309	0.134512	0.0737585	FALSE	FALSE	FALSE	FALSE	FALSE
Q8TGU7	YBR126W-A	Uncharacterized protein YBR126W-A	2	11.1673	9.16577	5.83093	6.63629	3.69096	5.41459	3.86612	3.93129	7.33464	7.28218	6.80908	7.81471	5.84088	5.36112	3.96939	5.88475	9.20835	8.9234	8.27087	8.45752	7.61114	8.16399	7.67803	7.70214	8.60187	8.59151	8.4946	8.69333	8.27333	8.14968	7.71606	8.28413	0.47141	7.78883	8.1058	0.316972	0.135676	0.161786	FALSE	8.71503	8.59533	-0.119704	0.618752	0.22937	FALSE	-0.926208	0.0143465	0.0253763	TRUE	-0.489532	0.0299485	0.0274347	FALSE	FALSE	FALSE	FALSE	FALSE
Q05533	INM2	Inositol monophosphatase 2	2	3.65698	3.83801	5.18164	5.25452	3.96164	4.6258	4.06248	4.06009	9.23932	8.8285	8.90159	8.9715	8.09588	8.46821	7.1109	5.74292	9.16859	9.2383	9.67135	9.6915	9.28404	9.50764	9.3203	9.31945	10.5057	10.4401	10.452	10.4633	10.3151	10.38	10.128	9.81972	0.733059	9.35786	10.1607	0.802846	0.00421916	0.0584188	FALSE	9.44243	10.4653	1.02285	0.00488031	0.011918	TRUE	-0.0845758	0.599245	0.240271	FALSE	-0.304576	0.0928796	0.0572167	FALSE	FALSE	FALSE	FALSE	FALSE
Q3E7B6	VMA9	V-type proton ATPase subunit e	2	8.32583	7.6828	7.72672	6.22303	5.47171	4.67069	4.42942	2.90165	9.3096	7.79834	5.7151	9.66004	3.98873	4.59912	6.7201	4.77713	8.97176	8.85579	8.86402	8.55178	8.36615	8.1378	8.06128	7.45104	9.13288	8.87733	8.42894	9.18619	7.91009	8.11552	8.66264	8.17031	0.554861	8.00407	8.21464	0.210574	0.436977	0.251977	FALSE	8.81084	8.90633	0.0954975	0.647115	0.237071	FALSE	-0.80677	0.0180952	0.0275819	TRUE	-0.691693	0.0260996	0.0249884	TRUE	FALSE	FALSE	FALSE	FALSE
Q12446	LAS17	Proline-rich protein LAS17	2	3.34358	3.58423	4.10105	3.64635	6.80222	10.0194	7.2852	7.95793	5.67178	5.43062	4.13294	5.85724	7.79153	8.65785	8.01076	7.70732	6.96543	7.06569	7.26002	7.09047	7.99003	8.54875	8.08899	8.21642	7.72783	7.66514	7.27119	7.77425	8.18593	8.33803	8.22596	8.17026	0.502678	8.21105	8.23005	0.0189973	0.889559	0.366082	FALSE	7.0954	7.6096	0.514201	0.0129818	0.0216494	FALSE	1.11565	0.000778219	0.00578279	TRUE	0.620444	0.00879823	0.0120315	TRUE	FALSE	FALSE	FALSE	FALSE
P36064	CMC1	COX assembly mitochondrial protein	2	2.06654	2.35964	2.22817	1.78352	7.78251	5.15656	5.98523	6.64801	1.8785	1.62607	2.33604	1.29866	17.5993	10.8625	14.0704	16.3183	7.653	7.84435	7.76164	7.4405	9.56602	8.97219	9.18719	9.33871	7.51536	7.30717	7.82985	6.9828	10.7432	10.0471	10.4204	10.6342	1.40714	9.26603	10.4612	1.19519	0.00108145	0.0375153	TRUE	7.67487	7.4088	-0.266079	0.245296	0.118903	FALSE	1.59115	9.19332813556344e-05	0.00188812	TRUE	3.05242	1.51307216389023e-05	0.000978983	TRUE	TRUE	TRUE	FALSE	FALSE
Q01589	SED1	Cell wall protein SED1	2	7.3855	6.27963	8.02184	5.63389	4.43344	5.75662	5.10175	4.63457	6.9109	5.15938	8.16167	6.00805	6.55136	6.95587	6.85043	6.1551	8.04894	7.81493	8.16818	7.65838	7.31267	7.68947	7.51524	7.37668	7.95313	7.53145	8.19312	7.75115	7.87604	7.96248	7.94044	7.78603	0.233249	7.47352	7.89125	0.417731	0.00907298	0.0711252	FALSE	7.92261	7.85721	-0.0653985	0.732027	0.259252	FALSE	-0.449091	0.0219262	0.0299657	FALSE	0.034038	0.829534	0.268235	FALSE	FALSE	FALSE	FALSE	FALSE
P40459	PAN6	Pantoate--beta-alanine ligase	2	2.28653	1.7341	4.91335	2.39557	11.9726	4.57449	4.18265	1.73389	5.52564	7.93332	3.26903	15.2711	5.43682	9.52151	13.4407	5.80868	7.39323	6.99425	8.49677	7.46044	9.78174	8.39368	8.26449	6.99408	8.66621	9.18799	7.90893	10.1328	8.64283	9.45126	9.94861	8.73828	1.14333	8.3585	9.19525	0.836749	0.257595	0.20112	FALSE	7.58617	8.97398	1.38781	0.055037	0.0473939	TRUE	0.772323	0.293531	0.145998	FALSE	0.221263	0.708491	0.238915	FALSE	FALSE	FALSE	FALSE	FALSE
P36088	YKL069W	Free methionine-R-sulfoxide reductase	2	4.28692	5.77491	5.57024	5.60487	5.02973	5.2862	4.27164	3.86493	7.91049	9.1281	5.08862	9.99782	7.72527	7.44631	7.78016	5.23378	7.29895	7.7288	7.67675	7.68569	7.52949	7.60124	7.2938	7.14945	8.18278	8.38932	7.54628	8.52062	8.14859	8.09553	8.15881	7.58686	0.570564	7.39349	7.99745	0.603955	0.0144366	0.0823224	FALSE	7.59755	8.15975	0.562202	0.0739733	0.056322	FALSE	-0.204054	0.208496	0.114112	FALSE	-0.1623	0.553598	0.198814	FALSE	FALSE	FALSE	FALSE	FALSE
P32842	VMA11	V-type proton ATPase subunit c'	2	7.69777	7.52281	6.61689	6.59915	6.34754	5.07961	5.23572	4.10677	6.78603	9.03461	6.53379	6.04447	5.09225	5.1433	7.83554	4.32373	7.63203	7.59886	7.41375	7.40987	7.35379	7.03231	7.07598	6.72559	7.45016	7.86305	7.39551	7.28321	7.0359	7.05028	7.65762	6.79986	0.40056	7.04692	7.13592	0.0889979	0.706141	0.323205	FALSE	7.51363	7.49798	-0.015647	0.915914	0.303922	FALSE	-0.46671	0.0277714	0.0336333	FALSE	-0.362065	0.161117	0.0836482	FALSE	FALSE	FALSE	FALSE	FALSE
Q06338	BCP1	Protein BCP1	2	4.8181	5.26605	6.36892	5.77822	5.25994	6.95019	5.96369	5.69406	6.77525	9.1953	6.57525	8.77864	3.78037	6.21525	7.13358	5.44719	6.68976	6.81802	7.09234	6.95193	6.81634	7.21835	6.99751	6.93076	7.18157	7.6222	7.13834	7.55529	6.33982	7.05711	7.25593	6.86681	0.260594	6.99074	6.87992	-0.110821	0.631713	0.302857	FALSE	6.88801	7.37435	0.486339	0.0218329	0.0290912	FALSE	0.102727	0.428737	0.189249	FALSE	-0.494433	0.0864658	0.0547795	FALSE	FALSE	FALSE	FALSE	FALSE
Q12211	PUS1	tRNA pseudouridine synthase 1	2	7.53362	6.7466	7.13173	7.85571	5.26889	4.05718	5.0715	3.56903	9.18515	7.23404	7.56039	10.3244	4.43041	4.35747	5.38161	4.29222	7.83971	7.68053	7.76062	7.90011	7.32387	6.94685	7.26878	6.7619	8.12567	7.78117	7.84483	8.29436	7.07381	7.04986	7.35441	7.02809	0.526328	7.07535	7.12654	0.0511951	0.753488	0.333054	FALSE	7.79524	8.01151	0.216266	0.171657	0.0937816	FALSE	-0.719894	0.00838781	0.0193313	TRUE	-0.884965	0.00149538	0.00438579	TRUE	FALSE	FALSE	FALSE	FALSE
P32351	IMP2'	Sugar utilization regulatory protein IMP2	2	5.13942	4.18465	6.13283	5.66059	4.60982	8.36059	5.144	6.74978	6.45445	8.49699	6.49398	5.24574	8.18878	8.68859	4.17612	6.27365	7.54093	7.24443	7.79588	7.68028	7.38403	8.24293	7.54221	7.93416	7.86962	8.26628	7.87842	7.57047	8.21297	8.29845	7.24149	7.82863	0.401313	7.77583	7.89538	0.11955	0.712879	0.324655	FALSE	7.56538	7.8962	0.330818	0.126779	0.0779629	FALSE	0.210455	0.397618	0.179478	FALSE	-0.000812583	0.997798	0.305039	FALSE	FALSE	FALSE	FALSE	FALSE
Q04233	GIS4	Protein GIS4	2	6.21823	5.36167	6.09746	5.60583	3.53828	6.50394	5.3242	4.88035	7.76703	7.15758	5.82821	8.16565	8.16339	8.33055	5.11996	5.93765	7.21271	6.99888	7.18441	7.06313	6.39924	7.27751	6.98876	6.86318	7.53356	7.41567	7.11925	7.60577	7.60537	7.63461	6.93233	7.14608	0.303486	6.88218	7.3296	0.447423	0.126255	0.15856	FALSE	7.11478	7.41856	0.303784	0.0585663	0.0493034	FALSE	-0.232605	0.297075	0.147167	FALSE	-0.0889661	0.680659	0.232283	FALSE	FALSE	FALSE	FALSE	FALSE
P40857	PHS1	Very-long-chain (3R)-3-hydroxyacyl-CoA dehydratase PHS1	2	7.46627	7.02883	5.38377	6.1804	4.7055	5.20501	5.65303	5.52201	5.90127	9.0462	7.71906	4.91593	5.45099	6.50337	6.9237	6.39466	8.23062	8.14351	7.75884	7.95793	7.56458	7.71012	7.82925	7.79542	7.89126	8.50754	8.27865	7.62769	7.77675	8.03142	8.12177	8.00709	0.269039	7.72484	7.98426	0.259415	0.0347233	0.110371	FALSE	8.02272	8.07629	0.0535621	0.820161	0.280839	FALSE	-0.297881	0.0587838	0.0515878	FALSE	-0.092028	0.684262	0.233076	FALSE	FALSE	FALSE	FALSE	FALSE
P32529	RPA12	DNA-directed RNA polymerase I subunit RPA12	2	11.7668	6.95801	10.5391	15.5733	1.2809	3.74013	6.42227	5.49554	8.89301	6.25626	11.3284	3.5546	1.30192	1.70909	1.0514	4.12921	11.0866	10.3286	10.9276	11.4909	7.88708	9.43301	10.213	9.98819	10.6826	10.1752	11.0318	9.35961	7.91057	8.30315	7.60224	9.57579	1.16235	9.38032	8.34794	-1.03238	0.181583	0.177763	FALSE	10.9584	10.3123	-0.646118	0.195901	0.10212	FALSE	-1.5781	0.0492354	0.0463142	TRUE	-1.96437	0.0139164	0.0162547	TRUE	FALSE	FALSE	FALSE	FALSE
P38829	YHR122W	MIP18 family protein YHR122W	2	5.85357	6.01605	6.96248	6.50806	3.43758	5.24209	4.75814	4.23259	9.54669	9.64003	7.39675	8.27049	5.4255	7.39322	4.98179	4.33496	7.08259	7.12209	7.33287	7.2355	6.31467	6.92341	6.78367	6.61481	7.78827	7.80231	7.42016	7.58125	6.97303	7.41948	6.84994	6.6493	0.470699	6.65914	6.97294	0.313797	0.186564	0.178647	FALSE	7.19326	7.648	0.454737	0.0081568	0.016742	FALSE	-0.534122	0.0193433	0.028368	FALSE	-0.675063	0.0170161	0.0186536	TRUE	FALSE	FALSE	FALSE	FALSE
P36107	AUR1	Inositol phosphorylceramide synthase catalytic subunit AUR1	2	12.2617	7.83686	10.7372	9.65856	1.3386	3.20922	3.92103	3.34181	7.61937	8.08145	10.4202	5.27164	3.89469	5.14872	3.16099	4.09798	8.54377	7.89796	8.35222	8.19949	5.34841	6.6099	6.89891	6.66832	7.85735	7.9423	8.309	7.32594	6.88919	7.2919	6.58806	6.9626	0.944401	6.38138	6.93294	0.551551	0.218985	0.188177	FALSE	8.24836	7.85865	-0.389715	0.168897	0.0927519	FALSE	-1.86698	0.00821312	0.0191449	TRUE	-0.92571	0.0118758	0.0146249	TRUE	FALSE	FALSE	FALSE	FALSE
Q06346	KEI1	Inositol phosphorylceramide synthase regulatory subunit KEI1	2	6.67524	6.15861	10.3173	5.6799	3.41421	5.76489	3.74059	2.80941	10.3679	8.77819	6.91085	10.0123	3.81439	6.035	6.1883	3.33295	9.2786	9.16239	9.90677	9.04565	8.31134	9.06708	8.44305	8.03005	9.91384	9.6737	9.32864	9.86348	8.47123	9.13314	9.16932	8.27658	0.891393	8.46288	8.76257	0.299691	0.379848	0.235779	FALSE	9.34835	9.69492	0.346567	0.194218	0.101557	FALSE	-0.885474	0.0233165	0.0305723	TRUE	-0.932349	0.0176965	0.0191639	TRUE	FALSE	FALSE	FALSE	FALSE
P47019	ALB1	Ribosome biogenesis protein ALB1	2	6.64397	7.63607	7.99788	8.53216	2.46455	4.80218	6.0984	5.73242	7.98205	6.84323	10.0443	6.20429	4.16079	4.62954	3.61477	6.6134	7.68947	7.89026	7.95704	8.05034	6.25875	7.22111	7.56586	7.47657	7.95418	7.73211	8.28573	7.59069	7.01429	7.16829	6.81133	7.68282	0.47274	7.13057	7.16918	0.0386095	0.917091	0.371974	FALSE	7.89678	7.89068	-0.00610029	0.97288	0.315287	FALSE	-0.766206	0.0797389	0.0618289	FALSE	-0.721496	0.0250301	0.0243812	TRUE	FALSE	FALSE	FALSE	FALSE
Q03208	YML119W	Uncharacterized protein YML119W	2	7.05381	5.41787	7.59218	7.77516	5.46578	4.69949	5.16162	6.22081	7.05495	8.72952	5.8749	6.72595	5.64768	6.254	4.99875	5.32751	5.66955	5.28888	5.77566	5.81002	5.30158	5.08366	5.21897	5.48825	5.66979	5.97705	5.40571	5.60089	5.34881	5.49593	5.17272	5.26461	0.300184	5.27312	5.32052	0.0474026	0.679362	0.317259	FALSE	5.63603	5.66336	0.0273309	0.876371	0.294227	FALSE	-0.362914	0.0523311	0.0480505	FALSE	-0.342842	0.0562796	0.041243	FALSE	FALSE	FALSE	FALSE	FALSE
Q06070	YLR407W	Uncharacterized protein YLR407W	2	4.213	5.56591	7.42172	6.859	4.52813	7.54985	5.40097	4.7294	5.94888	7.71525	6.96817	7.19866	6.60221	7.02069	6.14194	6.13622	8.42657	8.82834	9.24347	9.12972	8.53063	9.26817	8.78494	8.59338	8.92434	9.29943	9.1525	9.19945	9.07467	9.16333	8.97041	8.96907	0.275106	8.79428	9.04437	0.250093	0.233031	0.192318	FALSE	8.90702	9.14393	0.236905	0.29834	0.135573	FALSE	-0.112746	0.664713	0.257852	FALSE	-0.099558	0.330382	0.136405	FALSE	FALSE	FALSE	FALSE	FALSE
P0CX78	ASP3-3	L-asparaginase 2-3	2	4.15129	3.09012	3.28376	3.57785	10.7785	10.388	8.02527	6.06844	4.02148	3.84418	4.14272	3.66993	6.32445	8.9002	12.1503	7.58344	5.93658	5.51068	5.59837	5.72211	7.31311	7.25987	6.88757	6.48435	5.89075	5.8257	5.9336	5.75877	6.54396	7.03685	7.48594	6.80587	0.803393	6.98622	6.96816	-0.0180665	0.950165	0.379667	FALSE	5.69194	5.8522	0.160269	0.184154	0.0981442	FALSE	1.29429	0.00290133	0.010699	TRUE	1.11595	0.00988005	0.0129165	TRUE	FALSE	FALSE	FALSE	FALSE
P37263	YCR087C-A	UPF0743 protein YCR087C-A	2	8.97438	7.29407	6.03873	5.83876	7.1141	6.25193	5.58815	4.82163	6.13998	5.14088	4.96991	5.85591	6.23799	6.08841	8.26951	5.37567	8.51814	8.21905	7.94657	7.89799	8.18301	7.99663	7.8347	7.62185	7.97057	7.71435	7.66555	7.90222	7.99341	7.9584	8.40013	7.77877	0.216087	7.90905	8.03268	0.12363	0.511977	0.273412	FALSE	8.14544	7.81317	-0.332267	0.0999321	0.0675493	FALSE	-0.236391	0.252586	0.131562	FALSE	0.219507	0.207383	0.0989141	FALSE	FALSE	FALSE	FALSE	FALSE
Q08484	GYP1	GTPase-activating protein GYP1	2	5.69191	5.60847	6.81086	6.54411	5.12258	5.87404	5.57107	5.8505	6.97898	8.01178	6.38654	6.09242	5.80424	7.42422	6.62533	5.60295	8.39601	8.37471	8.65494	8.5973	8.24397	8.44145	8.36506	8.43566	8.69012	8.88922	8.56214	8.49412	8.42421	8.77934	8.6151	8.37329	0.146206	8.37154	8.54798	0.176446	0.158	0.16961	FALSE	8.50574	8.6589	0.153158	0.222242	0.110462	FALSE	-0.134204	0.170313	0.0992243	FALSE	-0.110916	0.417178	0.16144	FALSE	FALSE	FALSE	FALSE	FALSE
P13434	HAP3	Transcriptional activator HAP3	2	4.77674	3.07777	4.5274	6.16569	4.8795	4.65821	9.55432	9.19038	8.44816	5.27497	7.49873	4.76811	6.61399	6.0794	2.98422	11.5024	8.11188	7.47773	8.03453	8.48012	8.14259	8.07562	9.112	9.05598	8.93449	8.25501	8.76249	8.10927	8.58137	8.45978	7.4332	9.37972	0.448217	8.59655	8.46352	-0.13303	0.795682	0.343245	FALSE	8.02607	8.51532	0.489252	0.13845	0.0819933	FALSE	0.570483	0.158476	0.0945619	FALSE	-0.0517991	0.912617	0.286684	FALSE	FALSE	FALSE	FALSE	FALSE
P18898	CDC43	Geranylgeranyl transferase type-1 subunit beta	2	5.37992	4.76214	4.9675	4.1796	5.96161	6.4423	5.53474	5.44602	6.5136	7.9865	5.37297	9.66768	4.69392	5.81728	9.61111	7.66312	9.15932	8.98334	9.04425	8.7951	9.30744	9.41931	9.20025	9.17694	9.43519	9.7293	9.15745	10.0049	8.96253	9.27208	9.99643	9.66967	0.289801	9.27598	9.47518	0.199193	0.448975	0.254911	FALSE	8.99551	9.58171	0.586207	0.0416246	0.0408823	TRUE	0.280478	0.0275782	0.0335556	FALSE	-0.106536	0.727344	0.243614	FALSE	FALSE	FALSE	FALSE	FALSE
P40507	AIR1	Protein AIR1	2	9.53246	6.58098	8.34208	10.1379	3.11613	4.649	5.03082	4.55232	8.56623	7.83027	10.7338	5.71211	2.80531	3.86842	3.29025	5.25187	7.9222	7.38766	7.72976	8.01104	6.30911	6.88627	7.00015	6.85595	7.76801	7.63841	8.09344	7.18338	6.15751	6.6211	6.38755	7.06219	0.832189	6.76287	6.55709	-0.205784	0.438626	0.252138	FALSE	7.76266	7.67081	-0.0918527	0.709109	0.253076	FALSE	-0.999795	0.00302074	0.0108683	TRUE	-1.11373	0.00618212	0.00976352	TRUE	FALSE	FALSE	FALSE	FALSE
Q12104	SWT1	Transcriptional protein SWT1	2	4.3291	4.8794	6.2321	4.36829	6.11504	6.81108	5.85913	5.86737	8.42887	8.28562	5.198	8.51605	5.4145	8.07244	6.91527	4.70772	7.49697	7.66961	8.02262	7.50996	7.99526	8.15078	7.93359	7.93562	8.45824	8.43351	7.76086	8.47308	7.81973	8.39591	8.17269	7.61793	0.372933	8.00381	8.00156	-0.00225152	0.990787	0.389734	FALSE	7.67479	8.28142	0.606633	0.0327075	0.0358594	TRUE	0.329023	0.0679462	0.0562921	FALSE	-0.279862	0.298937	0.12684	FALSE	FALSE	FALSE	FALSE	FALSE
Q08906	FIT2	Facilitator of iron transport 2	2	1.56617	1.70767	1.99145	1.4912	2.3415	1.4964	1.01583	0.913609	14.7455	8.39179	4.31427	20.4863	3.6198	5.09285	27.2751	3.55059	5.51508	5.63986	5.86165	5.44431	6.09527	5.44933	4.8905	4.73748	8.75004	7.93681	6.97695	9.22442	6.72375	7.21631	9.63735	6.6959	1.35417	5.29315	7.56833	2.27518	0.0394412	0.112824	FALSE	5.61522	8.22205	2.60683	0.0116858	0.0208318	TRUE	-0.322078	0.37996	0.174004	FALSE	-0.653728	0.477176	0.178079	FALSE	FALSE	FALSE	FALSE	FALSE
Q08491	SKI7	Superkiller protein 7	2	5.76113	5.77398	7.30191	6.8548	5.55588	6.19577	5.21712	5.31225	7.39878	7.53446	5.89373	6.74138	6.39393	7.43288	5.47071	5.16126	6.11196	6.11517	6.45388	6.36272	6.05962	6.21689	5.96886	5.99493	6.47289	6.49911	6.14478	6.33865	6.26231	6.47952	6.03733	5.95333	0.251816	6.06007	6.18312	0.123049	0.397054	0.240579	FALSE	6.26093	6.36386	0.102927	0.42035	0.174025	FALSE	-0.200858	0.108471	0.0739167	FALSE	-0.180736	0.26033	0.115593	FALSE	FALSE	FALSE	FALSE	FALSE
P33317	DUT1	Deoxyuridine 5'-triphosphate nucleotidohydrolase	2	4.1989	6.17792	6.65159	7.47666	3.88252	5.72749	4.59265	3.69331	8.2482	9.55659	4.94692	10.3879	5.49188	6.57655	7.75408	4.63687	8.13573	8.69284	8.79941	8.96811	8.02271	8.58362	8.26504	7.95063	9.10979	9.32221	8.37224	9.44254	8.52301	8.78305	9.02067	8.27887	0.543033	8.2055	8.6514	0.445899	0.08387	0.138245	FALSE	8.64902	9.0617	0.412676	0.221787	0.110411	FALSE	-0.443521	0.104579	0.0724668	FALSE	-0.410298	0.211851	0.100543	FALSE	FALSE	FALSE	FALSE	FALSE
Q12502	LDB19	Protein LDB19	2	4.49529	5.3042	6.40292	6.22063	5.58132	6.69226	6.12155	4.15231	6.65369	7.58814	5.67193	7.7258	6.14082	7.72631	8.01774	5.50507	6.04379	6.28251	6.5541	6.51244	6.35598	6.61787	6.48927	5.92929	6.60953	6.79911	6.37922	6.82506	6.49381	6.82515	6.87857	6.33614	0.232862	6.3481	6.63341	0.285312	0.201545	0.183336	FALSE	6.34821	6.65323	0.30502	0.100135	0.067559	FALSE	-0.000107175	0.999572	0.337696	FALSE	-0.0198154	0.909335	0.28622	FALSE	FALSE	FALSE	FALSE	FALSE
Q04231	RAD33	DNA repair protein RAD33	2	4.61958	5.6447	5.64165	5.78439	4.9781	7.49764	8.17208	7.66593	7.48452	5.57576	6.49636	6.60559	5.78398	5.68102	4.84073	7.52798	6.55797	6.84711	6.84632	6.88237	6.6658	7.25664	7.38091	7.28866	7.25411	6.82937	7.04984	7.0739	6.88226	6.85635	6.62543	7.26247	0.302517	7.14801	6.90663	-0.241377	0.295086	0.213231	FALSE	6.78344	7.0518	0.268361	0.0596717	0.0496557	FALSE	0.364564	0.108282	0.0739057	FALSE	-0.145174	0.398943	0.156145	FALSE	FALSE	FALSE	FALSE	FALSE
Q08904	RDR1	Protein RDR1	2	4.79643	4.93028	5.76117	5.06397	6.61665	7.77909	8.38451	7.7171	6.23516	5.39701	6.2052	5.79324	5.51313	5.71179	6.1825	7.91276	6.00286	6.04257	6.26726	6.08117	6.467	6.7005	6.80863	6.68896	6.38133	6.17306	6.37438	6.27527	6.20377	6.25484	6.36909	6.72509	0.217899	6.66627	6.3882	-0.278075	0.0997597	0.146756	FALSE	6.09846	6.30101	0.202543	0.038961	0.0393137	FALSE	0.567807	0.000992471	0.0064112	FALSE	0.087189	0.530957	0.192963	FALSE	FALSE	FALSE	FALSE	FALSE
P53173	ERV14	ER-derived vesicles protein ERV14	2	6.65645	6.25998	6.60765	5.20787	7.64678	6.79772	5.53843	5.28008	5.98411	5.71892	5.75762	6.62695	8.43881	7.13202	5.18899	5.1576	7.42214	7.33354	7.41152	7.06808	7.62223	7.45244	7.15686	7.08794	7.26852	7.20312	7.21286	7.41573	7.76443	7.52169	7.06283	7.05409	0.219111	7.32987	7.35076	0.0208922	0.926441	0.374439	FALSE	7.30882	7.27506	-0.0337609	0.740022	0.261396	FALSE	0.021049	0.893864	0.312552	FALSE	0.0757022	0.702819	0.237496	FALSE	FALSE	FALSE	FALSE	FALSE
P53615	NCE103	Carbonic anhydrase	2	2.80689	5.07081	3.72902	3.42972	6.37292	5.4165	5.57726	6.4368	9.4221	6.70298	6.12343	6.64041	9.06614	8.70646	7.8109	6.68767	4.49162	5.34486	4.90144	4.78073	5.67459	5.44	5.4822	5.68898	6.23869	5.74744	5.61698	5.73391	6.18313	6.12473	5.96813	5.74414	0.391501	5.57144	6.00503	0.433588	0.0132029	0.0803212	FALSE	4.87966	5.83426	0.954597	0.00614526	0.0140215	TRUE	0.691785	0.0236847	0.0308846	TRUE	0.170776	0.355965	0.144045	FALSE	FALSE	TRUE	FALSE	FALSE
P47046	IRC8	Uncharacterized protein IRC8	2	8.41131	9.13378	8.64754	8.94565	3.41368	4.81987	4.14318	3.10257	6.12321	8.18903	7.17967	6.27175	6.50702	5.5763	4.84972	4.68571	8.24031	8.3592	8.28027	8.32917	6.93931	7.43698	7.21872	6.80144	7.78227	8.20168	8.0119	7.81685	7.86998	7.64729	7.44588	7.39625	0.597061	7.09911	7.58985	0.49074	0.0358509	0.110707	FALSE	8.30224	7.95318	-0.349063	0.0325244	0.0357749	FALSE	-1.20313	0.00283016	0.0105683	TRUE	-0.363322	0.0468283	0.0365889	FALSE	FALSE	FALSE	FALSE	FALSE
Q06244	PUS5	21S rRNA pseudouridine(2819) synthase	2	7.0896	8.13116	8.17134	6.55157	6.11669	6.20916	7.23904	6.46728	4.51149	4.13163	5.74392	5.1108	6.74213	5.39716	5.67861	6.70842	7.15204	7.3498	7.35691	7.03818	6.93909	6.96073	7.18214	7.0195	6.49994	6.37305	6.84837	6.67989	7.07954	6.75854	6.83188	7.07231	0.237338	7.02536	6.93557	-0.0897968	0.404514	0.242837	FALSE	7.22423	6.60031	-0.62392	0.00366993	0.00988208	TRUE	-0.19887	0.0877613	0.0655099	FALSE	0.335254	0.0468371	0.0365889	FALSE	FALSE	FALSE	FALSE	FALSE
Q12213	RPL7B	60S ribosomal protein L7-B	1	4.87441	6.70782	7.91246	6.02036	2.61818	6.1747	5.10546	3.8381	9.5664	7.45907	7.63846	9.50594	5.25935	5.85563	5.49269	5.97097	8.70521	9.16583	9.40412	9.00984	7.80855	9.04636	8.77203	8.36038	9.67796	9.31898	9.35327	9.66882	8.81487	8.96981	8.8775	8.99795	0.393295	8.49683	8.91503	0.418204	0.218312	0.188147	FALSE	9.07125	9.50476	0.433509	0.0549281	0.0473939	FALSE	-0.574421	0.124404	0.0802499	FALSE	-0.589725	0.00487479	0.00823348	TRUE	FALSE	FALSE	FALSE	FALSE
P38892	CRG1	Probable S-adenosylmethionine-dependent methyltransferase CRG1	1	2.23244	2.9173	3.36136	3.19007	6.89192	6.9668	6.83424	6.95976	6.70558	6.96888	3.66748	6.55928	8.12559	11.185	10.6594	6.77494	6.30633	6.69233	6.89674	6.82129	7.93261	7.9482	7.92048	7.94674	7.89306	7.94863	7.02249	7.86124	8.17018	8.63119	8.56175	7.90791	0.229012	7.93701	8.31776	0.38075	0.111143	0.153395	FALSE	6.67917	7.68136	1.00218	0.0118255	0.0209372	TRUE	1.25784	0.00237043	0.00978072	TRUE	0.636402	0.0650837	0.0453823	TRUE	FALSE	FALSE	FALSE	FALSE
P50086	NAS6	Probable 26S proteasome regulatory subunit p28	1	2.4766	5.89334	8.44937	6.93615	2.99375	7.2408	5.46499	6.12831	7.13939	9.39298	4.08248	7.9675	4.66177	6.12726	8.82191	6.22341	7.14981	8.40053	8.92029	8.63558	7.4234	8.69759	8.29166	8.45693	8.67724	9.07303	7.87089	8.83557	8.06232	8.45669	8.98253	8.47915	0.442616	8.2174	8.49517	0.277775	0.443449	0.25321	FALSE	8.27655	8.61418	0.337631	0.502816	0.198436	FALSE	-0.0591541	0.90615	0.315579	FALSE	-0.119009	0.725417	0.24303	FALSE	FALSE	FALSE	FALSE	FALSE
P53727	BUD17	Putative pyridoxal kinase BUD17	1	5.5099	5.73335	5.90392	5.32598	4.79976	5.97788	7.02063	8.00138	6.49004	7.8473	7.90132	6.33593	4.96012	7.17964	4.90993	6.10291	7.60805	7.6654	7.7077	7.55907	7.40898	7.72565	7.95762	8.14627	7.84425	8.11822	8.12812	7.80958	7.4564	7.98993	7.44172	7.75552	0.295448	7.80963	7.66089	-0.148738	0.498616	0.269789	FALSE	7.63505	7.97504	0.339988	0.0222719	0.0293435	FALSE	0.174578	0.354954	0.165909	FALSE	-0.314148	0.0998478	0.0599357	FALSE	FALSE	FALSE	FALSE	FALSE
P53756	PDR18	ABC transporter ATP-binding protein/permease PDR18	1	5.69298	5.09126	5.94652	5.39891	6.75806	7.02249	7.22329	4.51487	6.94618	9.27662	5.30773	8.00554	5.20281	6.66271	6.30485	4.64517	6.77462	6.61346	6.83748	6.69811	7.02205	7.07742	7.11809	6.44012	7.06166	7.47904	6.67353	7.26644	6.64472	7.00154	6.9219	6.48117	0.299408	6.91442	6.76233	-0.152087	0.477868	0.264067	FALSE	6.73092	7.12017	0.38925	0.104606	0.0694784	FALSE	0.183506	0.339505	0.161167	FALSE	-0.357832	0.144673	0.0775496	FALSE	FALSE	FALSE	FALSE	FALSE
P38735	VMR1	ABC transporter ATP-binding protein/permease VMR1	1	4.3282	3.80482	4.35398	4.92682	12.8452	2.46473	3.65703	4.27074	10.3225	10.6979	6.81341	12.6461	4.28356	4.26078	6.47027	3.85401	4.43089	4.24496	4.43946	4.61779	6.00029	3.61856	4.1878	4.41162	5.68485	5.73638	5.08551	5.97775	4.41594	4.40825	5.01095	4.26349	0.324395	4.55456	4.52466	-0.0299049	0.958465	0.381987	FALSE	4.43327	5.62112	1.18785	0.00455543	0.0114298	TRUE	0.12129	0.82858	0.297751	FALSE	-1.09646	0.00501044	0.00837442	TRUE	FALSE	FALSE	FALSE	FALSE
P0C0V8	RPS21A	40S ribosomal protein S21-A	1	6.57246	6.17416	7.78273	9.38267	4.20389	4.99881	5.68146	5.45609	7.3701	5.19654	7.63197	7.61951	6.40071	4.77881	3.86699	6.88312	5.33531	5.24512	5.57915	5.84888	4.6906	4.94046	5.12514	5.06675	5.50056	4.99643	5.55093	5.54858	5.29711	4.87553	4.57009	5.40194	0.409306	4.95574	5.03617	0.0804292	0.726032	0.326574	FALSE	5.50212	5.39913	-0.10299	0.609195	0.227073	FALSE	-0.546378	0.0193523	0.028368	FALSE	-0.362959	0.17915	0.0895348	FALSE	FALSE	FALSE	FALSE	FALSE
P54786	ZDS2	Protein ZDS2	1	7.23766	3.97633	12.6452	10.9317	2.2746	1.93443	2.08496	2.7881	6.50439	13.5952	13.0046	5.56366	5.44776	5.31142	2.59503	4.1049	5.16826	4.30417	5.97326	5.76318	3.49834	3.26464	3.37276	3.79201	5.01415	6.07776	6.01368	4.78877	4.7584	4.72183	3.68848	4.35008	1.46123	3.48194	4.3797	0.89776	0.0280764	0.103562	FALSE	5.30222	5.47359	0.171375	0.744173	0.262336	FALSE	-1.82028	0.0127191	0.0235182	TRUE	-1.09389	0.042121	0.0343493	TRUE	FALSE	FALSE	FALSE	FALSE
P38338	YBR259W	Uncharacterized protein YBR259W	1	2.10219	2.27816	4.27108	2.23586	7.60313	8.44497	5.72224	4.16609	15.0887	7.52422	2.54258	16.182	2.44515	6.58835	8.04718	4.75809	6.25408	6.37006	7.27679	6.34302	8.10878	8.26028	7.69877	7.24089	9.09759	8.09373	6.52849	9.19851	6.47211	7.90211	8.19067	7.43258	0.978226	7.82718	7.49937	-0.327814	0.490433	0.267651	FALSE	6.56099	8.22958	1.66859	0.067837	0.0537661	FALSE	1.26619	0.00878765	0.0197959	TRUE	-0.730211	0.360405	0.145095	FALSE	FALSE	FALSE	FALSE	FALSE
P53032	SUT1	Sterol uptake protein 1	1	8.04022	8.46123	6.60831	8.76143	3.55067	3.21453	6.0783	6.5085	6.60459	8.00054	14.5698	5.24098	3.17127	3.06733	2.81348	5.30884	7.85202	7.92566	7.56907	7.97596	6.67288	6.5294	7.44846	7.54712	7.56826	7.84489	8.7097	7.23463	6.50985	6.46177	6.33715	7.25319	0.579773	7.04946	6.64049	-0.408974	0.268406	0.204268	FALSE	7.83068	7.83937	0.00868983	0.980342	0.317347	FALSE	-0.781214	0.0518758	0.0476758	TRUE	-1.19888	0.023532	0.0232607	TRUE	FALSE	FALSE	FALSE	FALSE
P39987	ECM10	Heat shock protein SSC3, mitochondrial	1	5.40102	5.83438	5.26633	5.03439	9.0427	6.50253	6.85312	8.02269	3.58129	4.33032	2.09935	4.88943	9.76407	6.18668	9.56798	7.62372	5.40331	5.51466	5.36687	5.30189	6.14683	5.67108	5.74684	5.97416	4.81056	5.08455	4.04002	5.25974	6.25756	5.59924	6.22829	5.90057	0.475046	5.88473	5.99642	0.111688	0.57925	0.289948	FALSE	5.39668	4.79872	-0.597966	0.11149	0.0721149	FALSE	0.488044	0.0142694	0.0253395	FALSE	1.1977	0.0129501	0.0155332	TRUE	FALSE	FALSE	FALSE	FALSE
Q06821	YPR084W	Uncharacterized protein YPR084W	1	4.90466	4.55798	5.15069	5.86656	6.11209	6.74153	6.12847	6.30487	7.33313	7.89316	6.03824	6.37528	5.41006	8.02245	6.24273	6.91809	7.26466	7.1589	7.33527	7.52302	7.58217	7.72359	7.58604	7.62697	7.84494	7.95111	7.56464	7.643	7.40615	7.97455	7.61268	7.76088	0.211822	7.62969	7.68857	0.0588759	0.664232	0.313477	FALSE	7.32046	7.75092	0.430457	0.0109639	0.0200779	FALSE	0.309228	0.0200664	0.0288365	FALSE	-0.0623531	0.692081	0.234922	FALSE	FALSE	FALSE	FALSE	FALSE
Q06217	SMD2	Small nuclear ribonucleoprotein Sm D2	1	6.53895	4.64395	7.70662	8.3096	2.52631	9.90825	6.52226	6.06229	7.82479	6.28659	9.76746	5.09438	3.09502	5.30282	2.60097	7.80975	7.23485	6.74113	7.47188	7.58056	5.86282	7.83441	7.23115	7.12564	7.49383	7.17806	7.81377	6.87469	6.15573	6.93255	5.90483	7.49106	0.458972	7.01351	6.62104	-0.392464	0.503369	0.271262	FALSE	7.2571	7.34009	0.0829822	0.773191	0.26937	FALSE	-0.243597	0.619068	0.245547	FALSE	-0.719044	0.148063	0.0789241	FALSE	FALSE	FALSE	FALSE	FALSE
P0CY11	HMRA1	Silenced mating-type protein A1	1	4.92601	5.03436	4.78541	6.71409	2.31675	2.67202	2.87542	2.53791	9.31023	9.16963	18.5091	6.71588	7.38663	6.98134	4.22077	5.84447	5.16009	5.19148	5.11831	5.60686	4.07177	4.2776	4.38344	4.20331	6.07848	6.05653	7.06983	5.60724	5.74459	5.66317	4.93717	5.40674	0.600115	4.23403	5.43792	1.20389	0.00411912	0.0579685	FALSE	5.26918	6.20302	0.933839	0.0498274	0.0451716	TRUE	-1.03515	0.00063257	0.00528435	TRUE	-0.765104	0.0873792	0.0551539	FALSE	FALSE	FALSE	FALSE	FALSE
P53095	DSD1	D-serine dehydratase	1	0.710765	1.17663	2.04042	0.96115	5.84315	5.94355	1.86029	0.997521	19.0796	8.76585	0.235374	26.7096	2.16299	8.17579	11.5552	3.78212	6.1954	6.92263	7.71683	6.63079	9.2347	9.25928	7.58349	6.68437	10.9419	9.81985	4.60098	11.4272	7.80098	9.71932	10.2184	8.60715	2.24981	8.19046	9.08647	0.89601	0.327199	0.22218	FALSE	6.86641	9.1975	2.33109	0.234692	0.115028	FALSE	1.32405	0.129977	0.0825604	FALSE	-0.111027	0.950138	0.294557	FALSE	FALSE	FALSE	FALSE	FALSE
Q12273	TY1B-OL	Transposon Ty1-OL Gag-Pol polyprotein	1	6.94566	5.77619	10.404	6.65793	3.92214	6.42237	5.93314	5.08243	6.62489	8.43918	8.76206	5.54045	3.98187	5.51319	4.8032	5.19129	7.42245	7.15646	8.00541	7.36142	6.59798	7.30945	7.19514	6.97185	7.35424	7.70344	7.75761	7.09635	6.61979	7.08923	6.89034	7.00243	0.288783	7.01861	6.90045	-0.118158	0.554504	0.285146	FALSE	7.48643	7.47791	-0.00852384	0.972784	0.315287	FALSE	-0.467827	0.100536	0.0706922	FALSE	-0.577462	0.0254536	0.024611	FALSE	FALSE	FALSE	FALSE	FALSE
Q99337	TY1B-NL2	Transposon Ty1-NL2 Gag-Pol polyprotein	1	11.0326	6.36195	11.0459	10.8795	3.74541	5.68032	5.49729	3.6901	5.89487	5.43041	10.4176	6.27311	3.29251	3.72982	3.33606	3.69252	7.09506	6.30082	7.09679	7.07489	5.53648	6.13733	6.09008	5.51502	6.19082	6.07242	7.01231	6.28054	5.35055	5.53046	5.3695	5.51596	0.875461	5.81973	5.44162	-0.378108	0.109518	0.151884	FALSE	6.89189	6.38902	-0.502871	0.133348	0.0804145	FALSE	-1.07216	0.00651478	0.016856	TRUE	-0.947402	0.0183053	0.0195228	TRUE	FALSE	FALSE	FALSE	FALSE
P06245	TPK2	cAMP-dependent protein kinase type 2	1	4.8938	3.65121	6.20837	4.00271	5.70362	7.51833	7.27701	10.1931	7.82675	8.7223	5.75543	5.87332	4.50879	6.39026	5.63163	5.84338	5.2337	4.81112	5.57696	4.94372	5.45463	5.85316	5.80609	6.29226	5.91116	6.06746	5.46767	5.49692	5.11549	5.61862	5.4363	5.48955	0.424313	5.85154	5.41499	-0.436546	0.0831464	0.138195	FALSE	5.14138	5.7358	0.594424	0.0399776	0.0399799	TRUE	0.710158	0.0259568	0.0324456	TRUE	-0.320812	0.137333	0.0748169	FALSE	FALSE	FALSE	FALSE	FALSE
P53122	YGL138C	Uncharacterized protein YGL138C	1	6.54863	9.57511	3.93836	7.10522	11.0734	6.17309	7.85244	8.69008	3.91718	1.90406	2.74817	2.9806	8.78073	5.31882	5.12203	8.27204	6.92964	7.47773	6.19603	7.04732	7.68747	6.84444	7.19158	7.33781	6.18825	5.14751	5.67691	5.79404	7.35278	6.62955	6.57515	7.26668	0.679411	7.26532	6.95604	-0.309284	0.295894	0.213635	FALSE	6.91268	5.70168	-1.211	0.0131496	0.0218081	TRUE	0.352644	0.316978	0.154035	FALSE	1.25436	0.00556585	0.0090557	TRUE	FALSE	FALSE	FALSE	FALSE
Q96VH4	HBN1	Putative nitroreductase HBN1	1	2.93889	4.55451	4.22824	4.08607	9.44811	6.27193	6.0456	5.78451	4.8435	5.1283	3.16194	7.73197	10.3326	8.22332	12.254	4.96656	7.10718	7.7392	7.63196	7.58262	8.79193	8.20082	8.14779	8.0841	7.82796	7.91038	7.21272	8.50274	8.92103	8.59163	9.16708	7.86415	0.578145	8.30616	8.63597	0.329814	0.361108	0.230566	FALSE	7.51524	7.86345	0.348211	0.300969	0.136592	FALSE	0.790921	0.0108643	0.0219984	TRUE	0.772524	0.0931055	0.0573031	FALSE	FALSE	FALSE	FALSE	FALSE
P53315	SOL4	6-phosphogluconolactonase 4	1	5.97267	6.16141	5.38129	4.4536	8.81069	7.91111	7.30411	5.23997	4.63242	3.73821	3.96519	4.90369	7.76075	6.55072	9.95423	7.25992	4.68027	4.72515	4.52984	4.25686	5.24115	5.08577	4.9706	4.49145	4.31365	4.00423	4.08928	4.39576	5.05809	4.81355	5.4172	4.96185	0.490987	4.94724	5.06267	0.115429	0.59744	0.294165	FALSE	4.54803	4.20073	-0.347301	0.0486986	0.0447064	FALSE	0.39921	0.0918479	0.0671275	FALSE	0.86194	0.00216397	0.00525246	TRUE	FALSE	FALSE	FALSE	FALSE
P39967	UBP9	Ubiquitin carboxyl-terminal hydrolase 9	1	3.88954	4.29392	5.85308	5.43035	3.60986	7.81061	5.69933	5.53857	8.33372	8.67583	5.56235	7.60689	5.99826	7.91435	6.49836	7.28497	7.47282	7.61551	8.06241	7.95426	7.36516	8.47865	8.02401	7.98273	8.57218	8.63022	7.98891	8.44052	8.09776	8.49769	8.21329	8.37814	0.48814	7.96264	8.29672	0.334082	0.246715	0.196835	FALSE	7.77625	8.40796	0.631707	0.0200242	0.0274134	TRUE	0.186386	0.517365	0.215263	FALSE	-0.111239	0.54194	0.195823	FALSE	FALSE	FALSE	FALSE	FALSE
P36075	CUE2	Ubiquitin-binding protein CUE2	1	4.21735	4.79187	7.32078	6.17894	3.91865	6.77237	5.87218	6.17429	8.57264	8.62288	6.79532	8.23041	4.91539	6.94922	5.50266	5.16505	7.2138	7.39805	8.00946	7.76483	7.10782	7.89713	7.69136	7.76374	8.23721	8.24563	7.90201	8.17843	7.43477	7.93432	7.59759	7.50625	0.373035	7.61501	7.61823	0.00321974	0.98815	0.38921	FALSE	7.59654	8.14082	0.544283	0.0479625	0.044301	FALSE	0.0184752	0.943474	0.325254	FALSE	-0.522588	0.0103922	0.0133128	FALSE	FALSE	FALSE	FALSE	FALSE
P40092	SPI1	Uncharacterized cell wall protein SPI1	1	5.54021	4.13323	6.68898	4.50881	7.80525	5.55913	6.61319	5.92184	4.52025	5.7845	3.32192	6.80612	7.50405	7.41417	9.7692	8.10916	4.10526	3.68258	4.3771	3.80807	4.59976	4.11018	4.36067	4.20137	3.81172	4.16751	3.36733	4.40215	4.54299	4.52561	4.92356	4.65487	0.375513	4.31799	4.66176	0.343761	0.051799	0.120774	FALSE	3.99325	3.93718	-0.0560765	0.845383	0.286828	FALSE	0.324741	0.142836	0.0880435	FALSE	0.724579	0.0412629	0.0339415	TRUE	FALSE	FALSE	FALSE	FALSE
Q04066	BNA7	Kynurenine formamidase	1	4.82649	6.66988	6.79193	8.31321	3.8547	3.25946	3.40249	3.34488	9.70934	9.16859	6.87789	11.0482	5.12109	6.09661	7.20014	4.31513	4.49681	4.96349	4.98965	5.28123	4.17245	3.93046	3.99242	3.96779	5.5052	5.42253	5.0078	5.69156	4.58228	4.83384	5.07385	4.33523	0.686237	4.01578	4.7063	0.69052	0.017529	0.0872339	FALSE	4.9328	5.40677	0.473976	0.0724041	0.0555222	FALSE	-0.917016	0.00751049	0.0182664	TRUE	-0.700472	0.0175261	0.0190565	TRUE	FALSE	FALSE	FALSE	FALSE
P53871	DUG3	Probable glutamine amidotransferase DUG3	1	7.65421	6.9356	7.46269	7.86002	3.45381	5.5982	4.76222	4.60363	6.3977	8.11657	6.96466	6.07422	7.9591	4.4731	5.66311	6.02114	4.50536	4.36313	4.4688	4.54364	3.3573	4.05407	3.82074	3.77189	4.24666	4.58998	4.36916	4.17181	4.56172	3.73038	4.07071	4.15914	0.411942	3.751	4.13049	0.379489	0.142624	0.164815	FALSE	4.47024	4.3444	-0.125834	0.273124	0.127864	FALSE	-0.719238	0.0126561	0.0234817	TRUE	-0.213914	0.3242	0.134669	FALSE	FALSE	FALSE	FALSE	FALSE
P38887	YHR202W	Uncharacterized protein YHR202W	1	6.71767	6.84115	5.91988	5.13149	6.7544	6.50635	6.66245	6.0153	6.48404	5.06555	4.89533	6.21412	6.99789	7.74786	6.47876	5.56775	6.26251	6.28879	6.08012	5.87393	6.27038	6.2164	6.25061	6.10319	6.21145	5.85527	5.80596	6.1501	6.32147	6.46835	6.21027	5.99165	0.137586	6.21015	6.24794	0.0377905	0.742997	0.330183	FALSE	6.12634	6.00569	-0.120645	0.42325	0.174917	FALSE	0.0838056	0.463104	0.199455	FALSE	0.242241	0.142173	0.0767775	FALSE	FALSE	FALSE	FALSE	FALSE
P53251	SLX9	Ribosome biogenesis protein SLX9	1	7.90568	5.55869	7.21012	8.05907	6.49004	6.19031	6.38301	5.80036	6.81863	6.69675	7.68236	6.16929	3.92109	5.50182	4.28905	5.32374	6.09668	5.58854	5.96382	6.12441	5.81202	5.74381	5.78803	5.64994	5.88328	5.85726	6.05535	5.7389	5.08505	5.5737	5.21445	5.52623	0.27398	5.74845	5.34986	-0.39859	0.0387996	0.112729	FALSE	5.94336	5.88369	-0.0596675	0.688427	0.247511	FALSE	-0.194913	0.213564	0.116275	FALSE	-0.533835	0.0126618	0.0152971	FALSE	FALSE	FALSE	FALSE	FALSE
P38697	IMD2	Inosine-5'-monophosphate dehydrogenase 2	1	6.51541	6.2816	8.71184	8.66982	6.6977	6.72391	4.48284	5.15289	6.67737	6.56196	5.26388	6.3909	5.4522	7.06908	5.44402	3.90457	5.15574	5.10301	5.57486	5.56788	5.19555	5.20118	4.61629	4.81727	5.19116	5.16601	4.84801	5.1279	4.89872	5.2734	4.89655	4.41705	0.277752	4.95757	4.87143	-0.0861406	0.718544	0.325849	FALSE	5.35037	5.08327	-0.267103	0.13641	0.0814935	FALSE	-0.392801	0.0892749	0.0662672	FALSE	-0.211839	0.330682	0.136456	FALSE	FALSE	FALSE	FALSE	FALSE
Q01926	MRS2	Magnesium transporter MRS2, mitochondrial	1	9.60131	10.0711	7.95068	11.1418	4.343	5.15032	6.10499	7.74104	3.49541	4.81828	4.72934	3.43635	8.28725	4.39399	4.3882	4.3469	7.21273	7.28166	6.94058	7.42741	6.0682	6.31417	6.55949	6.90203	5.75496	6.21802	6.19114	5.73038	7.00039	6.08503	6.08313	6.06949	0.596396	6.46097	6.30951	-0.151458	0.622595	0.30018	FALSE	7.2156	5.97363	-1.24197	0.000428189	0.0025584	TRUE	-0.754627	0.0155064	0.02602	TRUE	0.335886	0.264785	0.117106	FALSE	TRUE	FALSE	FALSE	FALSE
Q02783	MFM1	Mitochondrial inner membrane magnesium transporter MFM1	1	6.44915	9.40791	6.15983	7.38381	10.4671	5.18146	6.2761	7.65716	4.02434	5.22541	3.32773	4.15082	6.29665	7.32505	5.29528	5.37216	5.09889	5.64365	5.03267	5.29414	5.79757	4.78314	5.05965	5.34659	4.41853	4.79533	4.14432	4.46318	5.06436	5.28262	4.81448	4.83528	0.369773	5.24674	4.99919	-0.247549	0.360536	0.230457	FALSE	5.26734	4.45534	-0.811999	0.00543179	0.012723	TRUE	-0.0206024	0.939039	0.324511	FALSE	0.543848	0.0209634	0.0214346	FALSE	TRUE	FALSE	FALSE	FALSE
P53913	FYV6	Protein FYV6	1	5.3152	5.64983	5.96004	5.74451	5.21502	6.9622	5.63997	5.26971	7.38288	6.20692	6.45456	7.41558	6.41802	7.11919	6.08914	7.15724	6.14312	6.2312	6.30832	6.25518	6.11567	6.53254	6.22868	6.13072	6.61718	6.36687	6.42332	6.62356	6.41512	6.56471	6.33924	6.5724	0.225249	6.2519	6.47287	0.220963	0.108356	0.151647	FALSE	6.23446	6.50773	0.273276	0.0172985	0.0251656	FALSE	0.0174475	0.873977	0.307709	FALSE	-0.0348652	0.704374	0.237827	FALSE	FALSE	FALSE	FALSE	FALSE
Q08729	DSE3	Protein DSE3	1	7.68159	5.59964	7.87291	8.40416	3.8647	3.74525	3.80504	3.39709	8.8452	9.26632	9.24609	7.74887	4.72981	5.82739	4.64947	5.31649	7.26411	6.80805	7.29961	7.39382	6.27307	6.22778	6.25062	6.08701	7.46761	7.53471	7.53155	7.2767	6.5645	6.86556	6.53978	6.73319	0.755993	6.20962	6.67576	0.466136	0.00381565	0.0555181	FALSE	7.1914	7.45264	0.261243	0.14	0.0825647	FALSE	-0.981778	0.00295576	0.0107338	TRUE	-0.776885	0.000269182	0.0020196	TRUE	FALSE	FALSE	FALSE	FALSE
P41821	MID1	Stretch-activated cation channel MID1	1	5.65021	5.6095	6.29808	5.41583	4.92476	6.31595	4.24966	4.58578	7.19603	7.42937	6.3865	8.7383	6.61122	6.76976	7.53969	6.27936	7.02131	7.01088	7.17792	6.96019	6.82306	7.18201	6.61035	6.72017	7.37021	7.41624	7.19803	7.65036	7.24792	7.28211	7.43751	7.17362	0.266369	6.8339	7.28529	0.451391	0.0275857	0.102738	FALSE	7.04257	7.40871	0.366134	0.020918	0.02828	FALSE	-0.208678	0.193256	0.108319	FALSE	-0.123421	0.308097	0.129861	FALSE	FALSE	FALSE	FALSE	FALSE
Q04952	FKS3	1,3-beta-glucan synthase component FKS3	1	5.9195	4.66332	6.43054	4.25083	6.56741	6.54499	4.01998	2.51554	7.13159	6.30038	3.49447	14.8826	4.83267	8.00148	10.5884	3.85635	7.45604	7.11193	7.57551	6.97831	7.60589	7.60096	6.89776	6.22144	7.72479	7.54601	6.69565	8.78612	7.16339	7.89084	8.29498	6.8378	0.577404	7.08151	7.54675	0.465239	0.360066	0.230243	FALSE	7.28045	7.68814	0.407695	0.422621	0.174708	FALSE	-0.198934	0.609716	0.243348	FALSE	-0.141389	0.803847	0.26231	FALSE	FALSE	FALSE	FALSE	FALSE
P45976	FIP1	Pre-mRNA polyadenylation factor FIP1	1	4.8827	5.08446	7.61344	5.82604	2.62987	11.5305	8.45161	5.74863	6.80501	5.82353	8.16129	4.72408	4.05864	6.15607	3.44946	9.05469	6.92709	6.9855	7.56796	7.18193	6.0344	8.16679	7.71864	7.16263	7.40601	7.1813	7.66821	6.87945	6.66041	7.26142	6.42578	7.81808	0.510391	7.27062	7.04142	-0.229194	0.696747	0.321091	FALSE	7.16562	7.28374	0.118124	0.613224	0.228092	FALSE	0.104997	0.839583	0.300755	FALSE	-0.242321	0.527811	0.192028	FALSE	FALSE	FALSE	FALSE	FALSE
P16892	FUS3	Mitogen-activated protein kinase FUS3	1	9.19085	6.46857	9.24022	7.98195	4.62261	6.86278	7.19153	6.82533	5.51204	4.75384	6.0805	3.58543	5.84295	5.87869	4.81695	5.14574	6.60234	6.09558	6.61007	6.39888	5.61084	6.18093	6.24844	6.17304	5.86472	5.65123	6.00633	5.24428	5.94883	5.95763	5.67026	5.76552	0.357989	6.05331	5.83556	-0.217751	0.251499	0.198401	FALSE	6.42672	5.69164	-0.735076	0.0135692	0.0220898	TRUE	-0.373404	0.100858	0.0707295	FALSE	0.14392	0.469221	0.176301	FALSE	FALSE	FALSE	FALSE	FALSE
P14724	CDC26	Anaphase-promoting complex subunit CDC26	1	7.09485	5.83414	6.64017	5.32739	5.74957	6.32857	6.92816	9.02432	6.76121	4.37426	5.65862	5.44236	6.85204	7.22878	5.72864	5.02692	5.52975	5.2475	5.4342	5.11641	5.22643	5.36486	5.49545	5.87679	5.46026	4.83202	5.20343	5.14721	5.47951	5.55673	5.22117	5.03265	0.246336	5.49088	5.32252	-0.168367	0.397452	0.240628	FALSE	5.33196	5.16073	-0.171234	0.326569	0.144399	FALSE	0.15892	0.385461	0.175382	FALSE	0.161787	0.394691	0.154844	FALSE	FALSE	FALSE	FALSE	FALSE
Q04179	URH1	Uridine nucleosidase	1	4.05044	5.69141	6.00236	6.99799	3.00959	4.58691	3.71865	3.85908	9.83678	9.69499	5.92845	11.0655	5.96965	7.72558	6.64502	5.21761	7.58102	8.07173	8.14847	8.36988	7.15251	7.76046	7.45772	7.5112	8.86113	8.84018	8.1306	9.03094	8.14058	8.51258	8.29521	7.94633	0.557548	7.47047	8.22368	0.753207	0.00483006	0.0606185	FALSE	8.04277	8.71571	0.672936	0.0424783	0.0413442	TRUE	-0.572303	0.0359385	0.0380683	FALSE	-0.492032	0.0892748	0.056002	FALSE	FALSE	FALSE	FALSE	FALSE
P38166	SFT2	Protein transport protein SFT2	1	5.6014	5.70005	7.5471	4.69787	4.72014	5.63519	4.78512	4.4796	8.56296	7.52502	5.56343	9.54624	5.51232	6.20715	8.20586	5.71054	6.76604	6.79123	7.19617	6.51226	6.51908	6.77471	6.5388	6.44362	7.37836	7.19195	6.75622	7.53518	6.74291	6.91418	7.31691	6.79387	0.376621	6.56905	6.94197	0.372915	0.057144	0.124349	FALSE	6.81642	7.21543	0.399003	0.120961	0.0758063	FALSE	-0.247372	0.186489	0.105536	FALSE	-0.27346	0.248909	0.112122	FALSE	FALSE	FALSE	FALSE	FALSE
P34231	YKL187C	Uncharacterized protein YKL187C	1	3.37832	2.841	5.00998	3.2721	7.73397	3.61857	7.18314	4.51222	5.83703	8.79286	4.94935	6.38323	10.6236	10.5912	8.98867	6.28477	3.61025	3.36034	4.17875	3.56416	4.80515	3.70937	4.69856	4.02778	4.39918	4.99028	4.16119	4.52823	5.26314	5.25874	5.02205	4.5058	0.713499	4.31022	5.01243	0.702217	0.0759074	0.134913	FALSE	3.67837	4.51972	0.841346	0.0144546	0.0227479	TRUE	0.631843	0.100451	0.0706922	FALSE	0.492715	0.0953563	0.0582062	FALSE	FALSE	FALSE	FALSE	FALSE
P50080	AZR1	Azole resistance protein 1	1	8.04722	8.07597	6.19638	5.35101	6.10685	6.24585	5.77309	4.84929	7.6184	7.73457	5.86661	7.1795	4.82213	5.93478	4.93603	5.26232	6.6468	6.65194	6.26973	6.05811	6.24873	6.2812	6.16764	5.91607	6.56779	6.58962	6.19083	6.48218	5.90797	6.20749	5.94165	6.034	0.332239	6.15341	6.02278	-0.130631	0.26753	0.204054	FALSE	6.40664	6.45761	0.050962	0.780137	0.271084	FALSE	-0.253232	0.196061	0.109445	FALSE	-0.434825	0.0103485	0.0132949	FALSE	FALSE	FALSE	FALSE	FALSE
P39997	NPP2	Ectonucleotide pyrophosphatase/phosphodiesterase 2	1	7.30701	6.64734	6.45393	5.32236	7.33954	5.1386	3.92333	4.30324	8.86689	7.01893	6.30146	7.99083	5.47992	7.00111	5.96664	4.93888	6.80568	6.66918	6.62658	6.34847	6.81209	6.29778	5.90848	6.04183	7.08483	6.74766	6.59209	6.93475	6.39056	6.74399	6.51332	6.24059	0.312481	6.26504	6.47211	0.20707	0.405293	0.24305	FALSE	6.61248	6.83983	0.227354	0.166462	0.0919408	FALSE	-0.347435	0.18631	0.105476	FALSE	-0.367719	0.0511633	0.0387008	FALSE	FALSE	FALSE	FALSE	FALSE
P40017	YAT2	Carnitine O-acetyltransferase YAT2	1	2.22618	4.64764	2.4554	1.62325	13.3963	7.63863	6.26571	9.33803	3.4499	1.61219	0.721131	4.70985	8.51223	6.97413	14.6133	11.8162	7.43812	8.50005	7.5795	6.98243	10.0273	9.21686	8.93103	9.50667	8.0701	6.97257	5.81188	8.51923	9.37308	9.08556	10.1528	9.84624	1.41043	9.42047	9.61441	0.193943	0.582541	0.290494	FALSE	7.62503	7.34345	-0.28158	0.699157	0.250445	FALSE	1.79544	0.00483676	0.0141951	TRUE	2.27096	0.0260324	0.0249884	TRUE	FALSE	FALSE	FALSE	FALSE
P39005	KRE9	Cell wall synthesis protein KRE9	1	6.7137	5.05259	7.06261	8.20763	4.71808	5.06166	6.53477	4.30554	6.88487	6.44833	6.46663	5.57136	6.01017	7.56169	7.77268	5.62769	5.54548	5.1354	5.61858	5.83534	5.03658	5.13799	5.50651	4.90457	5.58181	5.4873	5.49139	5.27641	5.38578	5.71708	5.75679	5.29092	0.304945	5.14641	5.53764	0.391232	0.0663305	0.128828	FALSE	5.5337	5.45923	-0.0744736	0.665112	0.241281	FALSE	-0.387288	0.095235	0.0687295	FALSE	0.0784174	0.584601	0.206843	FALSE	FALSE	FALSE	FALSE	FALSE
Q12368	SNU23	23 kDa U4/U6.U5 small nuclear ribonucleoprotein component	1	5.31818	4.70606	6.95572	6.85464	5.51036	5.36258	6.3889	6.41871	8.0683	7.60433	7.16526	6.01202	5.59153	5.97767	5.80988	6.25587	6.24527	6.06886	6.63254	6.61142	6.29648	6.25726	6.5099	6.51662	6.84661	6.76115	6.67535	6.42219	6.31758	6.41392	6.37285	6.47955	0.233461	6.39507	6.39597	0.000905324	0.991101	0.389734	FALSE	6.38952	6.67632	0.286804	0.143421	0.0836026	FALSE	0.00554759	0.973035	0.331839	FALSE	-0.280351	0.048222	0.0373032	FALSE	FALSE	FALSE	FALSE	FALSE
P25604	STP22	Suppressor protein STP22 of temperature-sensitive alpha-factor receptor and arginine permease	1	4.51702	5.93768	7.19903	4.9887	6.77311	8.19738	5.98351	6.84813	6.71274	6.17749	6.32059	4.71171	7.15963	6.11006	5.67088	6.69234	4.70573	5.10027	5.37817	4.84903	5.29018	5.56553	5.11136	5.30608	5.27727	5.15739	5.19043	4.76662	5.37025	5.14155	5.03394	5.27288	0.184175	5.31829	5.20465	-0.113632	0.378624	0.235701	FALSE	5.0083	5.09792	0.0896244	0.648499	0.237147	FALSE	0.309987	0.135722	0.0848713	FALSE	0.106731	0.464493	0.175385	FALSE	FALSE	FALSE	FALSE	FALSE
Q3E841	YNR034W-A	Uncharacterized protein YNR034W-A	1	5.32093	4.64893	5.255	5.01453	7.07128	8.62175	6.20548	8.94256	3.50393	5.1287	4.30542	5.33382	8.50907	6.87895	7.63942	7.62023	4.75584	4.56106	4.73785	4.67027	5.16613	5.45214	4.9777	5.50485	4.15313	4.70275	4.45031	4.75933	5.43316	5.12635	5.27762	5.27399	0.44854	5.2752	5.27778	0.00257643	0.986007	0.388723	FALSE	4.68125	4.51638	-0.164873	0.326362	0.144353	FALSE	0.59395	0.0124386	0.0232827	TRUE	0.7614	0.00662779	0.0101768	TRUE	FALSE	FALSE	FALSE	FALSE
Q03730	YML018C	Uncharacterized vacuolar membrane protein YML018C	1	8.28734	9.62236	7.11676	5.70912	5.53365	4.45037	3.55359	2.26357	9.32474	11.0446	6.73402	8.13315	2.27115	4.72722	8.12958	3.09875	9.54616	9.76165	9.32648	9.00852	8.96349	8.64918	8.32454	7.67385	9.71632	9.96053	9.24672	9.51907	7.67868	8.73625	9.51843	8.12694	0.664933	8.40276	8.51508	0.112311	0.825361	0.350934	FALSE	9.4107	9.61066	0.199957	0.400073	0.167748	FALSE	-1.00794	0.0264048	0.0327839	TRUE	-1.09558	0.0643871	0.0450342	TRUE	FALSE	FALSE	FALSE	FALSE
Q00539	NAM8	Protein NAM8	1	6.99048	5.80696	9.11587	9.26716	2.94612	6.38656	5.61128	6.83378	5.05739	7.66808	10.5554	4.65099	4.91291	3.95919	4.49786	5.73995	6.67755	6.40994	7.06053	7.08429	5.43097	6.5472	6.36049	6.64484	6.21055	6.81102	7.27207	6.0897	6.16873	5.85736	6.0414	6.3932	0.435777	6.24587	6.11517	-0.130701	0.685678	0.318865	FALSE	6.80808	6.59583	-0.212243	0.536523	0.208241	FALSE	-0.562204	0.143123	0.0881465	FALSE	-0.480662	0.181585	0.0903134	FALSE	FALSE	FALSE	FALSE	FALSE
P32329	YPS1	Aspartic proteinase 3	1	6.25494	7.5627	5.4438	5.73928	4.64308	4.47905	4.65417	4.48666	8.79814	10.1695	8.25912	9.10536	5.36685	4.29454	6.06487	4.67795	7.3671	7.64101	7.16672	7.24297	6.93719	6.88529	6.94062	6.88774	7.8593	8.06828	7.76809	7.90882	7.14619	6.82462	7.32259	6.94798	0.433478	6.91271	7.06034	0.147629	0.271528	0.205264	FALSE	7.35445	7.90112	0.546673	0.006633	0.0147758	FALSE	-0.441737	0.0226788	0.0302086	FALSE	-0.840781	0.00137788	0.00422021	TRUE	FALSE	FALSE	FALSE	FALSE
P25369	LSB5	LAS seventeen-binding protein 5	1	3.90089	4.44478	5.6487	4.97549	6.28873	5.35153	4.28689	5.25171	8.1006	7.52105	5.33045	7.64205	5.15921	9.87005	9.98793	6.23992	4.98293	5.17124	5.51705	5.33396	5.6719	5.43908	5.11906	5.41191	6.03715	5.93006	5.43338	5.95309	5.38628	6.32218	6.33931	5.66065	0.371137	5.41049	5.92711	0.516619	0.118562	0.155866	FALSE	5.25129	5.83842	0.587126	0.0173115	0.0251656	TRUE	0.159192	0.360184	0.167489	FALSE	0.0886848	0.761625	0.252129	FALSE	FALSE	FALSE	FALSE	FALSE
P24813	CAD1	AP-1-like transcription factor YAP2	1	6.02812	5.4365	6.85463	5.83314	4.83406	5.13382	4.65697	4.2106	8.56874	9.90693	6.00146	9.93541	5.55052	6.70579	4.88854	5.45476	5.94502	5.796	6.1304	5.89759	5.62655	5.71335	5.57271	5.42734	6.4524	6.66175	5.93863	6.66589	5.82594	6.09872	5.64272	5.80084	0.336741	5.58499	5.84205	0.257066	0.0695813	0.130849	FALSE	5.94225	6.42967	0.487417	0.0581279	0.0491103	FALSE	-0.357262	0.00859429	0.0195819	FALSE	-0.587613	0.0325393	0.0291286	TRUE	FALSE	FALSE	FALSE	FALSE
P50090	KEL2	Kelch repeat-containing protein 2	1	6.13009	6.13765	6.42169	6.07148	8.02564	7.51454	5.83726	6.10212	5.11557	5.31374	5.82999	5.34355	7.18468	5.73243	6.78162	6.45795	5.13841	5.14019	5.20546	5.12455	5.52712	5.43219	5.06779	5.13181	4.8774	4.93223	5.066	4.9403	5.36743	5.04165	5.28413	5.21358	0.127452	5.28973	5.2267	-0.0630315	0.652599	0.309775	FALSE	5.15215	4.95398	-0.198169	0.00953869	0.0185011	FALSE	0.137577	0.308576	0.151143	FALSE	0.272714	0.0202779	0.0209419	FALSE	FALSE	FALSE	FALSE	FALSE
Q06436	MAG2	RING-finger protein MAG2	1	5.92152	4.88691	8.34176	6.38963	4.61471	6.11884	5.38241	4.70853	6.58368	8.47352	7.69187	6.98245	5.71618	6.06108	6.81722	5.3097	5.79093	5.51388	6.28531	5.90069	5.4312	5.83822	5.65321	5.46023	5.94385	6.30792	6.1683	6.02869	5.74001	5.82454	5.99414	5.63359	0.278344	5.59572	5.79807	0.202353	0.149103	0.166739	FALSE	5.8727	6.11219	0.239488	0.245041	0.118901	FALSE	-0.276987	0.197565	0.110077	FALSE	-0.314121	0.0294702	0.027257	FALSE	FALSE	FALSE	FALSE	FALSE
P40494	PRK1	Actin-regulating kinase PRK1	1	3.09154	3.85665	4.05321	4.12162	5.86619	6.65995	7.43508	7.34728	11.5775	7.42661	6.12254	7.04497	4.77518	9.08663	5.39982	6.13523	6.31758	6.6366	6.70831	6.73246	7.24168	7.42476	7.5836	7.56647	8.22251	7.58195	7.30339	7.50584	6.94481	7.873	7.12217	7.30637	0.412011	7.45413	7.31159	-0.142539	0.546545	0.283753	FALSE	6.59874	7.65342	1.05469	0.00719455	0.015753	TRUE	0.855389	0.000541715	0.00473994	TRUE	-0.341836	0.272048	0.119291	FALSE	FALSE	FALSE	FALSE	FALSE
Q06504	NAT3	N-terminal acetyltransferase B complex catalytic subunit NAT3	1	4.18782	5.14831	7.27034	4.22457	4.45877	8.41295	4.78383	3.49788	6.96397	8.55892	6.58827	8.27984	5.43146	6.80698	9.1465	6.23959	8.86668	9.16458	9.6625	8.87928	8.95712	9.87309	9.05864	8.60696	9.60039	9.89791	9.52038	9.85008	9.24182	9.56749	9.9937	9.44193	0.564028	9.12395	9.56123	0.437282	0.220613	0.188445	FALSE	9.14326	9.71719	0.573928	0.0458331	0.0432923	FALSE	-0.0193066	0.95495	0.328093	FALSE	-0.155953	0.436581	0.167254	FALSE	FALSE	FALSE	FALSE	FALSE
P38890	SET5	Putative protein lysine methyltransferase SET5	1	4.93444	5.41796	6.13189	3.60064	6.84192	8.96953	5.91307	5.69247	6.94924	8.40306	5.34374	7.56924	5.72089	4.77356	6.74451	6.99386	4.2048	4.33966	4.51825	3.75017	4.67631	5.06695	4.46582	4.41097	4.69877	4.97283	4.31976	4.82206	4.41815	4.15698	4.65563	4.708	0.289861	4.65501	4.48469	-0.170322	0.416914	0.246235	FALSE	4.20322	4.70335	0.500136	0.0604293	0.0499474	FALSE	0.451792	0.0879059	0.0655682	FALSE	-0.218666	0.289709	0.124127	FALSE	FALSE	FALSE	FALSE	FALSE
P43564	MIL1	Probable lipase MIL1	1	4.815	5.68997	6.03507	6.72041	6.39625	6.44868	5.6495	5.31618	7.89926	7.33896	5.47098	7.77115	5.7985	7.26617	5.93862	5.44532	5.29145	5.53234	5.61728	5.77246	5.70114	5.71292	5.52204	5.4343	6.00563	5.89949	5.47571	5.98204	5.55959	5.88511	5.59404	5.46893	0.197694	5.5926	5.62692	0.034319	0.772529	0.338186	FALSE	5.55338	5.84072	0.287335	0.123638	0.0768513	FALSE	0.0392156	0.759421	0.281448	FALSE	-0.2138	0.216379	0.101853	FALSE	FALSE	FALSE	FALSE	FALSE
P53168	DUO1	DASH complex subunit DUO1	1	4.07906	3.57705	3.89023	4.00795	2.97029	11.3152	8.33955	7.87756	6.73496	7.07321	7.38442	5.5871	5.4606	8.25539	3.347	10.1005	6.47888	6.28941	6.4105	6.45351	6.02125	7.95083	7.51061	7.42839	7.20231	7.273	7.33513	6.93275	6.89971	7.49598	6.19351	7.78699	0.764826	7.22777	7.09405	-0.133722	0.815211	0.348691	FALSE	6.40807	7.1858	0.777724	0.00102392	0.00427511	TRUE	0.819697	0.144425	0.0887269	FALSE	-0.0917489	0.815272	0.26484	FALSE	FALSE	FALSE	FALSE	FALSE
Q06682	UBX5	UBX domain-containing protein 5	1	4.5457	4.95518	4.84571	4.86407	5.59653	5.54137	4.85143	6.10047	7.61153	7.25963	5.2033	6.70841	9.73497	8.5388	7.77102	5.8719	5.51329	5.63772	5.60549	5.61095	5.81332	5.79903	5.60719	5.9377	6.25697	6.18868	5.70821	6.07476	6.61196	6.42282	6.28689	5.88261	0.354182	5.78931	6.30107	0.51176	0.0373059	0.112363	FALSE	5.59186	6.05716	0.465293	0.0288676	0.0337767	FALSE	0.197447	0.055806	0.0498954	FALSE	0.243915	0.264413	0.117017	FALSE	FALSE	FALSE	FALSE	FALSE
P18410	SPO7	Sporulation-specific protein SPO7	1	4.69666	4.99966	5.272	4.7542	6.0314	6.24789	4.54805	4.27185	8.90206	7.86314	5.56285	10.2246	5.47529	7.46307	7.91135	5.77595	9.56622	9.65641	9.73293	9.58378	9.92707	9.97795	9.51983	9.42944	10.4887	10.3097	9.81041	10.6885	9.78752	10.2344	10.3185	9.86464	0.389215	9.71357	10.0513	0.337679	0.129521	0.159296	FALSE	9.63484	10.3243	0.689504	0.0324227	0.0357456	TRUE	0.0787387	0.619545	0.245614	FALSE	-0.273086	0.284353	0.122573	FALSE	FALSE	FALSE	FALSE	FALSE
Q06624	AOS1	DNA damage tolerance protein RHC31	1	5.20541	6.57079	6.52043	7.36875	7.66039	6.78988	5.4455	5.08912	6.16097	8.65902	5.61992	6.43023	5.74537	5.15848	6.55659	5.01915	5.06785	5.4039	5.3928	5.56925	5.62525	5.45122	5.1329	5.03525	5.31099	5.80204	5.17838	5.3727	5.21023	5.05478	5.40078	5.01527	0.276068	5.31116	5.17027	-0.14089	0.425821	0.249351	FALSE	5.35845	5.41603	0.0575788	0.74834	0.263542	FALSE	-0.0472942	0.794107	0.289943	FALSE	-0.245763	0.185422	0.0916421	FALSE	FALSE	FALSE	FALSE	FALSE
Q08908	FRE5	Ferric reductase transmembrane component 5	1	1.24968	2.8312	3.04631	1.79233	8.16744	2.1976	1.13171	1.44806	11.5687	13.0373	3.42155	19.5124	3.12297	5.77595	17.6504	4.04646	4.55479	5.73464	5.84029	5.07507	7.26312	5.36916	4.41174	4.76736	7.76538	7.9378	6.00789	8.51956	5.87615	6.76329	8.37486	6.24989	1.51344	5.45284	6.81605	1.36321	0.156887	0.169567	FALSE	5.3012	7.55766	2.25646	0.0165799	0.0245577	TRUE	0.151642	0.839025	0.300755	FALSE	-0.741609	0.373828	0.149108	FALSE	FALSE	FALSE	FALSE	FALSE
Q2V2P2	YKL065W-A	Uncharacterized protein YKL065W-A	1	3.65465	3.31135	4.14701	4.02239	7.22408	7.06252	6.62466	6.7772	4.67017	4.52335	3.91761	6.00067	10.1882	9.15859	9.71108	9.00648	6.30374	6.16142	6.48607	6.44205	7.28682	7.25419	7.16185	7.19469	6.65747	6.61139	6.40397	7.01912	7.78283	7.62912	7.71363	7.60496	0.780673	7.22438	7.68264	0.458252	0.000173472	0.027076	FALSE	6.34832	6.67299	0.32467	0.0813465	0.0595508	FALSE	0.876064	0.000442051	0.00427238	TRUE	1.00965	0.00250925	0.00559433	TRUE	FALSE	FALSE	FALSE	FALSE
P25348	MRPL32	54S ribosomal protein L32, mitochondrial	1	7.37961	5.25461	3.97762	5.79918	4.44915	6.72268	4.92049	5.44138	6.97086	7.83396	5.96748	9.36931	7.31959	9.00827	4.52886	5.05695	4.39423	3.90426	3.50259	4.04653	3.66421	4.25972	3.80949	3.95465	4.31202	4.48043	4.0878	4.73863	4.38245	4.68193	3.68984	3.84895	0.424735	3.92202	4.15079	0.228774	0.427747	0.250027	FALSE	3.9619	4.40472	0.442817	0.106454	0.0702429	FALSE	-0.0398857	0.865303	0.305921	FALSE	-0.253928	0.388792	0.153158	FALSE	TRUE	FALSE	FALSE	FALSE
P53210	YGR017W	Uncharacterized protein YGR017W	1	3.8921	5.30113	5.99077	7.48915	2.26811	3.36823	3.27188	3.45695	11.3008	11.7552	6.3663	9.65931	3.91312	8.11397	8.77965	5.07325	8.32788	8.77363	8.95007	9.27214	7.54883	8.11933	8.07745	8.15683	9.86569	9.92257	9.03779	9.63925	8.33565	9.38774	9.5015	8.71025	0.87	7.97561	8.98378	1.00818	0.0272067	0.102438	FALSE	8.83093	9.61633	0.785393	0.031937	0.0354039	TRUE	-0.855323	0.0146507	0.0254393	TRUE	-0.632541	0.119902	0.0680574	FALSE	FALSE	FALSE	FALSE	FALSE
P40052	YER079W	Uncharacterized protein YER079W	1	3.2872	3.08722	4.0228	3.04083	6.92516	10.8216	6.97758	6.55549	5.84939	5.47605	3.46093	5.14121	10.7708	9.2682	7.29782	8.01772	7.70651	7.61596	7.99785	7.59412	8.7815	9.42549	8.79238	8.70236	8.53794	8.44279	7.78082	8.35176	9.41871	9.20194	8.85712	8.99284	0.707562	8.92543	9.11765	0.192222	0.394278	0.240073	FALSE	7.72861	8.27833	0.549716	0.0396331	0.0397765	FALSE	1.19682	0.00196269	0.00885464	TRUE	0.839327	0.00863829	0.0118857	TRUE	FALSE	FALSE	FALSE	FALSE
Q02890	PNG1	Peptide-N(4)-(N-acetyl-beta-glucosaminyl)asparagine amidase	1	2.81389	3.03459	4.12433	3.67555	8.6163	10.8169	6.0822	4.97806	6.01795	5.80922	3.70089	6.50503	6.60183	10.4184	9.9459	6.85903	7.85285	7.96179	8.40445	8.23825	9.46735	9.7955	8.96488	8.67587	8.94956	8.89863	8.24816	9.06184	9.08315	9.74135	9.67439	9.13829	0.787933	9.2259	9.4093	0.183395	0.571855	0.288942	FALSE	8.11433	8.78955	0.675215	0.0268915	0.0323543	TRUE	1.11157	0.0136311	0.0246414	TRUE	0.619747	0.0496282	0.0380143	TRUE	FALSE	FALSE	FALSE	FALSE
P38429	SAP30	Transcriptional regulatory protein SAP30	1	5.07164	5.63216	5.34006	5.04268	6.25442	8.28105	8.44517	11.2253	6.10706	3.51427	6.61577	4.47906	4.80932	5.89402	4.7096	8.57841	5.14271	5.29395	5.21712	5.13445	5.44514	5.85007	5.87839	6.28894	5.41074	4.61348	5.52617	4.96346	5.06609	5.35951	5.03587	5.90097	0.341054	5.86564	5.34061	-0.525025	0.0953723	0.144016	FALSE	5.19706	5.12846	-0.0685954	0.767902	0.268287	FALSE	0.668578	0.027513	0.0335402	TRUE	0.212149	0.492827	0.182358	FALSE	FALSE	FALSE	FALSE	FALSE
Q12525	MHT1	Homocysteine S-methyltransferase 1	1	5.57822	5.564	6.49581	5.82867	7.79752	6.33609	5.67353	4.48445	7.15979	6.94633	5.69902	6.27468	6.85189	6.03254	6.57051	6.70695	5.13485	5.13117	5.35455	5.19822	5.61806	5.31864	5.15929	4.81997	5.49496	5.4513	5.16576	5.30459	5.43155	5.24781	5.37105	5.4007	0.192456	5.22899	5.36278	0.133786	0.485625	0.266252	FALSE	5.2047	5.35415	0.149456	0.158533	0.0888494	FALSE	0.0242964	0.896577	0.313278	FALSE	0.00862709	0.923414	0.289019	FALSE	FALSE	FALSE	FALSE	FALSE
Q99312	ISN1	IMP-specific 5'-nucleotidase 1	1	14.2999	4.59555	3.77025	5.14505	4.09056	5.30864	4.55489	3.43171	7.54365	7.28278	5.04953	7.54771	6.32161	7.6073	8.55436	4.89651	10.1249	8.48724	8.20166	8.65019	8.3193	8.69534	8.47442	8.06593	9.20226	9.15149	8.62315	9.20304	8.94729	9.21438	9.38366	8.57875	0.611253	8.38875	9.03102	0.642277	0.0289268	0.104119	FALSE	8.86601	9.04499	0.17898	0.714427	0.254522	FALSE	-0.47726	0.355104	0.165909	FALSE	-0.0139624	0.952666	0.295145	FALSE	FALSE	FALSE	FALSE	FALSE
Q04396	LPP1	Lipid phosphate phosphatase 1	1	4.46643	5.44074	7.5937	4.80642	6.46695	8.79957	4.63552	4.36929	8.48429	7.8125	4.791	10.5637	4.21206	6.73047	6.22914	4.59822	5.87138	6.15606	6.63706	5.97722	6.40535	6.84969	5.92499	5.83966	6.79705	6.67804	5.97259	7.1133	5.78678	6.46297	6.35129	5.91334	0.535691	6.25492	6.1286	-0.126326	0.676001	0.316546	FALSE	6.16043	6.64025	0.479813	0.159851	0.0892333	FALSE	0.0944877	0.755831	0.280821	FALSE	-0.511652	0.136335	0.0745642	FALSE	FALSE	FALSE	FALSE	FALSE
Q06410	ATG17	Autophagy-related protein 17	1	6.01823	5.56903	7.57402	5.20252	4.76822	6.85391	6.3265	4.74734	8.28421	6.05473	6.86641	6.45372	4.32272	9.18009	5.35103	6.42731	5.02443	4.91251	5.35614	4.81429	4.68854	5.21201	5.09649	4.6822	5.48545	5.03315	5.21464	5.12522	4.54702	5.63359	4.8549	5.1193	0.268521	4.91981	5.03871	0.118894	0.676322	0.316546	FALSE	5.02684	5.21461	0.187771	0.267254	0.126037	FALSE	-0.107032	0.576412	0.233907	FALSE	-0.175909	0.520111	0.189847	FALSE	FALSE	FALSE	FALSE	FALSE
P46984	GON7	EKC/KEOPS complex subunit GON7	1	3.31739	5.47526	5.8778	7.07461	4.20416	5.73599	3.76917	4.04684	8.4683	7.8432	5.33692	10.2317	7.28317	7.53948	7.11746	6.67855	6.97234	7.69522	7.79756	8.06494	7.31411	7.76234	7.15654	7.25908	8.32436	8.21373	7.6583	8.59726	8.10686	8.15676	8.07365	7.98182	0.369507	7.37302	8.07977	0.706756	0.0103169	0.0758676	FALSE	7.63252	8.19841	0.565897	0.114905	0.0733377	FALSE	-0.2595	0.381078	0.174186	FALSE	-0.118641	0.593439	0.209175	FALSE	FALSE	FALSE	FALSE	FALSE
P53218	POP6	Ribonucleases P/MRP protein subunit POP6	1	6.80523	5.86901	7.87866	7.0412	3.82085	5.80771	4.9777	3.95123	7.73696	7.71962	8.31223	7.38971	4.93019	6.56171	5.62759	5.57041	6.70704	6.49351	6.91834	6.75621	5.87429	6.47836	6.25587	5.92269	6.89216	6.88893	6.99563	6.82591	6.24204	6.65446	6.43291	6.41818	0.420217	6.1328	6.4369	0.304093	0.128303	0.158992	FALSE	6.71877	6.90066	0.181883	0.127345	0.0782424	FALSE	-0.58597	0.0175624	0.027407	TRUE	-0.463761	0.00710534	0.0106355	FALSE	FALSE	FALSE	FALSE	FALSE
Q08004	BUD20	Bud site selection protein 20	1	6.36692	9.54664	7.61394	9.17666	3.67691	4.60503	5.84096	4.39229	6.53873	7.44089	7.22722	7.20756	4.93668	4.82055	5.42923	5.17977	6.36379	6.94819	6.62184	6.89116	5.57169	5.89641	6.2394	5.82817	6.40221	6.58867	6.54664	6.54271	5.99674	5.9624	6.13394	6.06608	0.4388	5.88392	6.03979	0.155873	0.345045	0.226784	FALSE	6.70625	6.52006	-0.18619	0.264146	0.124863	FALSE	-0.822329	0.00524671	0.0148629	TRUE	-0.480266	0.000136906	0.0015874	FALSE	FALSE	FALSE	FALSE	FALSE
P38780	YHR054C	Uncharacterized protein YHR054C	1	4.35097	6.2805	6.25237	5.04221	7.65576	6.9055	8.87199	7.59699	4.85024	6.52784	8.14284	4.37027	4.72821	5.95894	5.19933	7.26603	4.35214	4.88168	4.8752	4.56485	5.16735	5.01855	5.38005	5.15623	4.50885	4.93741	5.25633	4.35852	4.47209	4.80585	4.60912	5.09197	0.42009	5.18054	4.74476	-0.435784	0.0393054	0.112824	FALSE	4.66847	4.76528	0.0968107	0.705112	0.252096	FALSE	0.512075	0.0195937	0.0284475	FALSE	-0.0205195	0.936333	0.291765	FALSE	FALSE	FALSE	FALSE	FALSE
P40361	YJL070C	Inactive deaminase YJL070C	1	6.34042	7.43205	6.91263	8.52348	7.4104	8.40043	5.30983	4.99453	5.28386	6.17739	5.74064	3.55231	4.58964	5.80354	8.65108	4.87774	5.50962	5.73881	5.63428	5.93649	5.7346	5.91551	5.25371	5.16539	5.24664	5.47204	5.36626	4.67381	5.04343	5.38198	5.95793	5.13126	0.413177	5.5173	5.37865	-0.138655	0.632491	0.303079	FALSE	5.7048	5.18969	-0.515113	0.0552502	0.0474912	FALSE	-0.187496	0.404701	0.181787	FALSE	0.188962	0.514117	0.188307	FALSE	FALSE	FALSE	FALSE	FALSE
Q03981	CSN9	COP9 signalosome complex subunit 9	1	5.67441	4.24118	7.50915	5.66759	6.34839	7.40216	4.79002	5.31929	6.26914	9.05554	7.34737	5.95421	6.13073	7.44943	5.70885	5.13255	4.45279	4.03279	4.85697	4.45105	4.61471	4.83627	4.20835	4.35955	4.59659	5.12712	4.82555	4.52223	4.56438	4.84545	4.46152	4.308	0.310652	4.50472	4.54484	0.0401167	0.830442	0.352309	FALSE	4.4484	4.76787	0.319473	0.192369	0.101055	FALSE	0.0563204	0.80513	0.292308	FALSE	-0.223036	0.255841	0.114317	FALSE	FALSE	FALSE	FALSE	FALSE
Q12050	ELG1	Telomere length regulation protein ELG1	1	7.20075	6.63704	5.55792	5.56593	6.35294	6.1241	5.19699	6.38632	7.10094	7.27722	5.80745	6.32771	5.52462	6.02838	6.7532	6.15848	5.60565	5.48805	5.23205	5.23413	5.42493	5.372	5.13518	5.43249	5.58552	5.62089	5.29541	5.41919	5.22338	5.34928	5.51308	5.38008	0.161358	5.34115	5.36645	0.025302	0.792379	0.342674	FALSE	5.38997	5.48025	0.0902829	0.4831	0.192759	FALSE	-0.0488182	0.691999	0.264988	FALSE	-0.113799	0.284251	0.122573	FALSE	FALSE	FALSE	FALSE	FALSE
P38868	YHR180W	Uncharacterized protein YHR180W	1	4.74031	5.00305	5.82838	4.54224	6.63593	7.05886	5.05039	5.33562	7.1839	6.63734	5.17102	8.14583	5.83682	7.71682	8.68412	6.42936	6.68994	6.76777	6.98806	6.62837	7.17527	7.26441	6.78136	6.86063	7.28973	7.17557	6.81542	7.47103	6.99015	7.39298	7.56335	7.12964	0.351607	7.02041	7.26903	0.248616	0.204484	0.183618	FALSE	6.76854	7.18794	0.419403	0.0484909	0.0446029	FALSE	0.251877	0.132567	0.0834971	FALSE	0.0810895	0.682927	0.23276	FALSE	FALSE	FALSE	FALSE	FALSE
P38142	YBR241C	Probable metabolite transport protein YBR241C	1	5.65091	5.39474	5.59376	4.04429	7.62406	7.76868	5.19101	3.81038	6.46773	6.61818	4.76946	8.93582	5.72923	6.49958	10.5492	5.35299	6.12697	6.06005	6.11231	5.64438	6.55905	6.58616	6.00451	5.55843	6.32175	6.35493	5.88232	6.7881	6.14684	6.32884	7.02755	6.04884	0.303902	6.17704	6.38802	0.21098	0.54718	0.28386	FALSE	5.98593	6.33678	0.350846	0.167865	0.092426	FALSE	0.191109	0.518007	0.215469	FALSE	0.0512417	0.864892	0.276659	FALSE	FALSE	FALSE	FALSE	FALSE
P34252	SLD2	DNA replication regulator SLD2	1	5.336	5.81052	6.51926	7.00257	7.19986	7.21101	6.9192	6.14851	5.1474	5.71218	5.66161	5.25013	6.60836	5.82042	7.06247	6.59048	6.33503	6.45794	6.62398	6.72716	6.76724	6.76948	6.70988	6.53951	6.28312	6.43332	6.42049	6.31163	6.64356	6.4604	6.73944	6.63966	0.217826	6.69653	6.62077	-0.0757638	0.377551	0.235388	FALSE	6.53603	6.36214	-0.173891	0.139009	0.0821859	FALSE	0.160502	0.177694	0.102043	FALSE	0.258629	0.0129359	0.0155332	FALSE	FALSE	FALSE	FALSE	FALSE
