## Supplementary material for "Proteolytic remodeling by Yme1 enables mitochondrial-derived compartment formation": Table S5 (part 3 of 3)

### Sheet: expression_annotated_with_go (continued)
Table S5: GO Annotated Proteins
Q03375	CWC21	Pre-mRNA-splicing factor CWC21	1	4.91833	5.1675	7.83792	7.8433	2.33318	6.48673	5.2701	5.65905	8.87996	6.9644	7.83455	7.9225	4.82504	5.87835	4.58433	7.59474	4.81183	4.88313	5.48413	5.48512	3.73596	5.21116	4.91149	5.01422	5.66422	5.31366	5.48351	5.49962	4.78421	5.06907	4.71038	5.43867	0.497918	4.71821	5.00058	0.282375	0.486507	0.266341	FALSE	5.16605	5.49025	0.324199	0.178876	0.0964256	FALSE	-0.447848	0.296037	0.14685	FALSE	-0.489672	0.0517986	0.0389709	FALSE	FALSE	FALSE	FALSE	FALSE
Q03772	CWC15	Pre-mRNA-splicing factor CWC15	1	5.37103	5.51881	7.54011	7.15196	3.48855	8.67121	6.51368	5.37154	7.84424	6.73658	7.0442	6.487	5.71428	6.11581	3.96408	6.46691	7.5321	7.57126	8.02149	7.94524	6.90953	8.22314	7.81037	7.53224	8.07854	7.85892	7.92334	7.80445	7.62147	7.71945	7.09389	7.79998	0.296533	7.61882	7.5587	-0.0601225	0.857951	0.359879	FALSE	7.76752	7.91631	0.14879	0.3415	0.148656	FALSE	-0.148703	0.648261	0.253264	FALSE	-0.357615	0.106352	0.0627419	FALSE	FALSE	FALSE	FALSE	FALSE
P38287	CSH1	Mannosyl phosphorylinositol ceramide synthase CSH1	1	9.25294	5.99055	7.74224	7.3113	4.75343	5.66372	5.45157	5.32279	6.77173	6.94807	6.1692	8.21092	4.43975	5.7825	4.83249	5.3568	6.36129	5.73407	6.10413	6.02151	5.40035	5.65313	5.59805	5.56356	5.91091	5.94799	5.77646	6.18892	5.30186	5.68307	5.42415	5.57275	0.327475	5.55377	5.49546	-0.058316	0.583155	0.290497	FALSE	6.05525	5.95607	-0.099178	0.549717	0.211731	FALSE	-0.501476	0.0229349	0.0304166	FALSE	-0.460614	0.00853449	0.0118537	FALSE	FALSE	FALSE	FALSE	FALSE
P46945	YGL176C	Uncharacterized protein YGL176C	1	5.75071	5.4969	7.22246	6.93934	4.76482	4.90204	6.46721	5.12484	8.10402	7.04153	10.6191	5.70505	3.37326	7.40166	4.87643	6.21063	4.46456	4.39944	4.79331	4.73562	4.19324	4.2342	4.63397	4.29833	4.95946	4.75671	5.34941	4.45306	3.69496	4.82867	4.22665	4.57556	0.377992	4.33994	4.33146	-0.00847678	0.976039	0.38639	FALSE	4.59823	4.87966	0.281429	0.247266	0.11957	FALSE	-0.258297	0.114625	0.0763742	FALSE	-0.548202	0.129921	0.0719787	FALSE	FALSE	FALSE	FALSE	FALSE
Q06159	ATG39	Autophagy-related protein 39	1	1.67466	1.39577	1.34845	1.44993	9.01785	10.2402	9.6903	9.71017	2.74273	2.0363	1.90517	3.10082	7.76523	11.1821	11.6004	15.14	6.69436	6.43155	6.3818	6.48648	9.12328	9.30667	9.22703	9.22999	7.4061	6.97644	6.8804	7.58314	8.90752	9.43361	9.48659	9.87078	1.80102	9.22174	9.42462	0.202883	0.38369	0.23705	FALSE	6.49855	7.21152	0.712976	0.017537	0.0253367	TRUE	2.72319	8.39139708244075e-07	0.00020681	TRUE	2.2131	0.000164706	0.00168105	TRUE	FALSE	FALSE	FALSE	FALSE
P09007	SRD1	Pre-rRNA-processing protein SRD1	1	5.12818	5.28324	5.95545	6.56629	5.5418	5.13675	8.24895	7.50107	7.40673	5.86769	9.78332	7.54387	3.69949	4.81578	4.71979	6.8016	7.14743	7.19041	7.3632	7.50406	7.25934	7.14984	7.83319	7.69608	7.67782	7.34177	8.07931	7.70429	6.67631	7.05676	7.02771	7.55486	0.371231	7.48461	7.07891	-0.405704	0.1493	0.166739	FALSE	7.30127	7.7008	0.399523	0.0715127	0.0551363	FALSE	0.183338	0.372707	0.171799	FALSE	-0.62189	0.0395634	0.0330495	TRUE	FALSE	FALSE	FALSE	FALSE
Q12326	GPM3	Phosphoglycerate mutase 3	1	4.41936	7.79415	6.106	7.57083	6.37259	4.74505	5.63072	4.40563	9.37033	7.64487	6.14799	6.38938	5.38869	5.84437	6.08281	6.08723	4.80121	5.61976	5.2676	5.57782	5.32925	4.9038	5.15069	4.79672	5.88547	5.59186	5.27749	5.33305	5.08731	5.20442	5.26211	5.26316	0.217025	5.04511	5.20425	0.159134	0.284086	0.209695	FALSE	5.3166	5.52197	0.205369	0.417908	0.173408	FALSE	-0.271485	0.278634	0.140602	FALSE	-0.317719	0.103036	0.0613539	FALSE	FALSE	FALSE	FALSE	FALSE
P03873	BI2	Cytochrome b mRNA maturase bI2	1	6.00317	5.28065	6.40101	5.67061	7.14998	7.80401	9.85464	9.95294	5.1976	4.03695	6.55995	5.30407	5.23874	4.8852	3.36893	7.29154	6.27859	6.09358	6.37117	6.19637	6.53081	6.65708	6.99367	7.00799	6.07072	5.70614	6.40655	6.09997	6.08209	5.98129	5.44516	6.55909	0.315251	6.79739	6.01691	-0.780483	0.0331323	0.109408	FALSE	6.23493	6.07084	-0.164086	0.349725	0.151549	FALSE	0.56246	0.0113916	0.0224301	FALSE	-0.0539366	0.849309	0.272783	FALSE	TRUE	FALSE	FALSE	FALSE
O43137	YBR085C-A	Uncharacterized protein YBR085C-A	1	8.41532	3.76775	4.64929	4.60279	8.04119	6.14836	5.83071	5.5786	5.65859	6.09325	4.29314	6.88146	7.87534	7.74735	8.14272	6.27412	5.85241	4.6931	4.9964	4.9819	5.7868	5.39959	5.32306	5.2593	5.27983	5.3866	4.88142	5.56211	5.75673	5.73309	5.8049	5.42881	0.521602	5.44219	5.68088	0.238697	0.157989	0.16961	FALSE	5.13095	5.27749	0.14654	0.634577	0.233997	FALSE	0.311235	0.32026	0.154663	FALSE	0.403392	0.0624688	0.0442161	FALSE	FALSE	FALSE	FALSE	FALSE
P53718	NRM1	Transcription factor NRM1	1	5.41011	4.68819	5.86698	6.15314	4.25796	7.02907	9.58338	11.0575	6.85567	5.21902	8.02853	6.97451	3.09285	4.76484	3.46103	7.55719	7.45254	7.2459	7.56949	7.6382	7.10704	7.83021	8.27741	8.48383	7.79418	7.40066	8.02201	7.81897	6.64582	7.2693	6.80808	7.93472	0.493275	7.92462	7.16448	-0.760144	0.120301	0.156975	FALSE	7.47653	7.75895	0.28242	0.127169	0.0781684	FALSE	0.448091	0.240091	0.126615	FALSE	-0.594473	0.130769	0.0723285	FALSE	FALSE	FALSE	FALSE	FALSE
P53283	TPO2	Polyamine transporter 2	1	3.42917	3.59844	5.88409	4.75444	10.1075	11.2655	7.62679	5.72887	2.70216	3.9872	2.97242	3.64856	8.99037	9.02666	8.61158	7.66632	4.23645	4.30596	5.01541	4.70787	5.79594	5.95243	5.38967	4.97684	3.8927	4.45397	4.03023	4.32592	5.62697	5.63278	5.56487	5.39713	0.9396	5.52872	5.55544	0.0267184	0.912452	0.370705	FALSE	4.56642	4.1757	-0.390718	0.136385	0.0814935	FALSE	0.962297	0.0156297	0.0260271	TRUE	1.37973	0.000571926	0.00281523	TRUE	FALSE	FALSE	FALSE	FALSE
Q04814	YMR252C	Uncharacterized protein YMR252C	1	4.83989	4.81918	3.88634	4.10854	11.7716	9.30901	9.87759	9.00203	1.50523	1.04871	1.58986	1.83811	11.4495	8.50407	7.73096	8.71939	8.5928	8.58661	8.27624	8.35645	9.87506	9.53646	9.62199	9.48808	6.90782	6.38644	6.98672	7.19605	9.83504	9.40598	9.26847	9.44205	0.9342	9.63039	9.48789	-0.142508	0.379712	0.235779	FALSE	8.45302	6.86926	-1.58377	0.000860232	0.00386305	TRUE	1.17737	6.01548932234263e-05	0.00163968	TRUE	2.61863	3.53932747077422e-05	0.00122433	TRUE	FALSE	FALSE	FALSE	FALSE
P53195	COG7	Conserved oligomeric Golgi complex subunit 7	1	4.55186	4.94802	7.40531	6.83617	3.59076	6.09853	4.78996	5.52599	8.43343	8.4965	7.87751	8.7007	4.76599	7.75495	5.54159	4.68273	6.54136	6.66175	7.24346	7.12809	6.19919	6.96336	6.61491	6.82114	7.43102	7.44177	7.33264	7.47603	6.60768	7.31002	6.8252	6.58225	0.490152	6.64965	6.83129	0.181639	0.47224	0.262054	FALSE	6.89366	7.42037	0.526703	0.0526971	0.0464343	FALSE	-0.244014	0.347251	0.163104	FALSE	-0.589078	0.0374317	0.0317446	TRUE	FALSE	FALSE	FALSE	FALSE
P47096	BNA1	3-hydroxyanthranilate 3,4-dioxygenase	1	4.13304	4.66976	5.46836	5.10792	6.90126	8.87142	6.90604	5.49965	6.14251	6.76263	4.53818	7.49372	6.35737	7.85236	7.56061	5.73515	5.54301	5.71915	5.94692	5.84854	6.28266	6.64497	6.28366	5.95515	6.11463	6.25339	5.67792	6.40149	6.16424	6.46893	6.41431	6.01564	0.336974	6.29161	6.26578	-0.0258318	0.888867	0.366038	FALSE	5.7644	6.11186	0.347452	0.113166	0.0727319	FALSE	0.527205	0.0244652	0.0314586	FALSE	0.153921	0.450357	0.171333	FALSE	FALSE	FALSE	FALSE	FALSE
Q03533	TDA1	Serine/threonine-protein kinase TDA1	1	4.91996	5.07595	6.18127	4.78884	3.11444	3.83662	4.92594	4.79585	10.3231	10.5263	6.41514	7.86428	4.78847	10.0337	8.0682	4.3419	4.65068	4.69572	4.97994	4.61172	3.99101	4.29188	4.65244	4.61383	5.71984	5.74797	5.03352	5.32735	4.6116	5.67882	5.36429	4.47037	0.493192	4.38729	5.03127	0.643981	0.11411	0.154499	FALSE	4.73451	5.45717	0.722656	0.0162835	0.0243955	TRUE	-0.347226	0.110317	0.0746109	FALSE	-0.425902	0.26497	0.117148	FALSE	FALSE	FALSE	FALSE	FALSE
P53093	YIP4	Protein YIP4	1	4.83818	5.08584	9.57687	5.25999	4.20098	7.56853	4.16797	3.29816	9.2784	8.23835	6.08307	8.02677	4.13825	8.61243	7.51009	4.11613	7.11283	7.18485	8.09792	7.23342	6.90909	7.75838	6.89771	6.56003	8.05224	7.88072	7.44316	7.84318	6.88738	7.94478	7.74719	6.87964	0.660859	7.0313	7.36475	0.333449	0.413825	0.245248	FALSE	7.40725	7.80482	0.397572	0.197517	0.102509	FALSE	-0.375951	0.317827	0.154193	FALSE	-0.440073	0.223991	0.104125	FALSE	FALSE	FALSE	FALSE	FALSE
P34219	TOD6	Transcriptional regulatory protein TOD6	1	7.08033	6.92698	8.86697	6.85581	2.92327	4.82601	5.4129	4.84363	7.02989	8.49265	12.6284	7.40474	2.76223	4.78438	3.93215	5.22966	9.07417	9.04258	9.39879	9.02768	7.79793	8.52118	8.68675	8.52644	9.06385	9.33657	9.90896	9.1388	7.71618	8.50869	8.22567	8.63707	0.494306	8.38308	8.2719	-0.111176	0.709939	0.323918	FALSE	9.13581	9.36204	0.226238	0.340083	0.148512	FALSE	-0.752728	0.0244386	0.0314586	TRUE	-1.09014	0.00807707	0.0114593	TRUE	FALSE	FALSE	FALSE	FALSE
P47085	MHO1	MEMO1 family protein MHO1	1	6.95219	6.60422	8.33227	6.24148	10.6144	8.4121	10.3556	7.34648	3.06532	3.58378	3.61478	3.52798	5.46092	4.69183	6.01382	5.18283	6.83711	6.76303	7.09835	6.68152	7.44759	7.11211	7.41198	6.91669	5.65568	5.88112	5.89355	5.85848	6.48878	6.26979	6.62792	6.41338	0.614211	7.22209	6.44997	-0.772123	0.00359802	0.0550581	FALSE	6.845	5.82221	-1.02279	0.000201939	0.00187336	TRUE	0.377089	0.0558094	0.0498954	FALSE	0.62776	0.000720091	0.00318891	TRUE	FALSE	FALSE	FALSE	FALSE
Q06551	ERF2	Palmitoyltransferase ERF2	1	4.21909	3.95251	5.48121	5.24782	6.01293	6.98255	4.9977	3.47607	6.87779	6.8233	4.90716	8.72366	7.67546	9.02933	9.43613	6.15729	7.35529	7.26113	7.73285	7.67008	7.86643	8.08211	7.59962	7.07581	8.0603	8.04882	7.57325	8.40329	8.21861	8.45297	8.51655	7.90065	0.440485	7.65599	8.2722	0.616204	0.0613968	0.125021	FALSE	7.50484	8.02142	0.516579	0.0515314	0.0459314	FALSE	0.151157	0.568269	0.231521	FALSE	0.250781	0.299951	0.127189	FALSE	FALSE	FALSE	FALSE	FALSE
P38202	YBL028C	UPF0642 protein YBL028C	1	7.30178	7.2694	7.57603	7.49917	2.3805	6.91152	9.33943	5.20804	5.8726	7.74374	10.2861	6.67281	2.80504	4.82544	1.53136	6.777	5.60551	5.59909	5.6587	5.64399	3.98852	5.52626	5.96059	5.118	5.29126	5.69029	6.09989	5.47555	4.22527	5.00792	3.35207	5.49791	0.295802	5.14834	4.52079	-0.627552	0.359504	0.230243	FALSE	5.62682	5.63925	0.0124242	0.947651	0.310398	FALSE	-0.478479	0.340453	0.161462	FALSE	-1.11846	0.0926218	0.0571759	FALSE	FALSE	FALSE	FALSE	FALSE
P36036	YRA2	RNA annealing protein YRA2	1	3.75266	5.48893	6.81541	5.72773	4.02549	5.71366	5.49751	5.13669	9.75558	7.87599	7.13426	10.1096	4.71123	6.34886	5.32504	6.58132	5.95898	6.50759	6.81987	6.56903	6.06023	6.56548	6.50984	6.41191	7.33729	7.02852	6.88583	7.38873	6.28717	6.71757	6.46386	6.76944	0.337145	6.38687	6.55951	0.172644	0.321681	0.220564	FALSE	6.46387	7.16009	0.696226	0.0227059	0.0296809	TRUE	-0.0770035	0.733439	0.274572	FALSE	-0.600585	0.0110721	0.0139347	TRUE	FALSE	FALSE	FALSE	FALSE
P25591	VAC17	vacuole-related protein 17	1	3.1275	2.97526	6.852	4.16455	1.5156	2.11651	1.39112	3.29313	14.6772	13.7377	8.91098	15.7499	6.10207	7.55661	3.46955	4.36038	3.03947	2.96748	4.17099	3.45262	1.99435	2.47615	1.87071	3.11392	5.26996	5.17453	4.55004	5.37173	4.00376	4.3122	3.18921	3.51891	1.12059	2.36378	3.75602	1.39224	0.0104113	0.0758676	FALSE	3.40764	5.09157	1.68393	0.00338548	0.0094344	TRUE	-1.04386	0.0382988	0.0396316	TRUE	-1.33555	0.00615122	0.00976352	TRUE	FALSE	FALSE	FALSE	FALSE
Q12248	DAD1	DASH complex subunit DAD1	1	2.9008	3.82482	4.8988	4.48472	2.551	5.57012	4.94913	5.39163	7.96613	7.20303	7.1876	7.14475	6.38949	8.64206	9.848	11.0479	5.53792	5.93686	6.29389	6.16649	5.35253	6.47918	6.30864	6.43219	6.99535	6.85007	6.84698	6.83835	6.67717	7.11285	7.30129	7.46717	0.515918	6.14313	7.13962	0.996487	0.0245163	0.0972108	FALSE	5.98379	6.88269	0.898898	0.0102974	0.0193018	TRUE	0.159344	0.632779	0.248859	FALSE	0.256933	0.229282	0.105775	FALSE	FALSE	FALSE	FALSE	FALSE
P25361	YCR043C	Uncharacterized protein YCR043C	1	7.29755	5.54572	7.52997	6.02179	7.47637	7.27829	5.06419	5.45151	7.54151	7.18028	5.84544	6.9731	5.21231	5.28987	5.66906	4.62302	6.14422	5.74818	6.18945	5.867	6.17914	6.14041	5.61714	5.72346	6.19166	6.12085	5.82412	6.07861	5.65873	5.68004	5.77992	5.48564	0.342087	5.91504	5.65108	-0.263956	0.164193	0.17188	FALSE	5.98721	6.05381	0.0665958	0.637114	0.234713	FALSE	-0.0721749	0.70136	0.267437	FALSE	-0.402727	0.00817523	0.0115147	FALSE	FALSE	FALSE	FALSE	FALSE
P38862	ATG7	Ubiquitin-like modifier-activating enzyme ATG7	1	7.5618	6.49631	7.06281	5.09443	5.73457	6.11846	4.42128	5.59566	6.72969	7.74799	4.6422	7.50036	4.34549	6.36578	10.0922	4.49095	4.63909	4.41998	4.54061	4.06929	4.24005	4.33353	3.86483	4.20467	4.47091	4.67419	3.93518	4.62733	3.83989	4.3907	5.05554	3.88739	0.401923	4.16077	4.29338	0.132607	0.683502	0.318284	FALSE	4.41724	4.4269	0.00965598	0.964994	0.314306	FALSE	-0.256472	0.16415	0.0967067	FALSE	-0.133521	0.702696	0.237496	FALSE	FALSE	FALSE	FALSE	FALSE
P39961	TOG1	Transcription factor TOG1	1	4.16129	2.84268	4.85185	3.83845	6.12466	8.3263	10.6549	10.1839	4.96905	5.0785	9.6855	5.05189	3.62454	4.83542	3.44142	12.3297	3.39776	2.84798	3.61926	3.28125	3.95536	4.39841	4.75417	4.68894	3.6537	3.68513	4.61656	3.67755	3.19853	3.61437	3.12373	4.9648	0.631201	4.44922	3.72536	-0.723862	0.192927	0.181075	FALSE	3.28656	3.90824	0.621673	0.0789293	0.0586141	FALSE	1.16265	0.00319841	0.0112342	TRUE	-0.182881	0.724214	0.24287	FALSE	FALSE	FALSE	FALSE	FALSE
Q08754	BUD7	Bud site selection protein 7	1	4.70224	4.75509	7.27875	6.17988	5.48536	7.07762	6.67537	5.66033	6.52359	8.20119	5.96316	7.25921	4.91787	8.13545	6.82003	4.36485	6.52124	6.53736	7.15158	6.91547	6.74347	7.11116	7.02673	6.78878	6.99356	7.32372	6.86396	7.1477	6.58592	7.31211	7.05767	6.41382	0.289295	6.91754	6.84238	-0.0751542	0.755824	0.333681	FALSE	6.78142	7.08224	0.300822	0.158933	0.0888966	FALSE	0.13612	0.47917	0.204421	FALSE	-0.239856	0.351922	0.142869	FALSE	FALSE	FALSE	FALSE	FALSE
Q03764	EKI1	Ethanolamine kinase	1	6.01673	3.92334	6.41174	5.80371	3.02877	5.48289	4.46988	8.67952	8.81432	6.59202	7.59809	4.80359	7.69853	11.359	3.50952	5.80831	5.1358	4.5189	5.22754	5.0838	4.14556	5.00176	4.70706	5.66443	5.68667	5.26754	5.47246	4.81093	5.4914	6.05259	4.35809	5.08494	0.550879	4.8797	5.24675	0.367054	0.470746	0.261478	FALSE	4.99151	5.3094	0.317891	0.245247	0.118903	FALSE	-0.111808	0.766703	0.283366	FALSE	-0.0626447	0.883012	0.280376	FALSE	FALSE	FALSE	FALSE	FALSE
Q05863	YLR281C	Uncharacterized peptide chain release factor-like protein YLR281C, mitochondrial	1	4.99461	6.00995	5.40064	5.19193	14.1748	9.49483	12.4184	10.6714	2.1691	1.69066	1.97489	1.49624	9.00303	6.06135	4.35909	4.88913	5.58604	5.85302	5.69879	5.64193	7.09092	6.5128	6.90007	6.68134	4.38276	4.02325	4.24743	3.847	6.43607	5.8653	5.38969	5.55524	1.19212	6.79628	5.81157	-0.984707	0.0151751	0.0829756	FALSE	5.69494	4.12511	-1.56983	0.000178963	0.00179765	TRUE	1.10134	0.00111533	0.00692971	TRUE	1.68646	0.00190902	0.00484668	TRUE	FALSE	FALSE	FALSE	FALSE
P53272	YGR122W	Uncharacterized protein YGR122W	1	4.24553	4.42461	4.76838	5.33586	5.02775	7.13654	6.14182	6.80862	6.23397	7.30983	4.84027	5.82124	8.72162	9.18714	7.35868	6.63814	5.91394	5.97354	6.08149	6.24371	6.1579	6.66322	6.44666	6.59535	6.46814	6.69783	6.10308	6.36932	6.95259	7.02761	6.70744	6.55877	0.363586	6.46578	6.8116	0.345819	0.06862	0.130423	FALSE	6.05317	6.40959	0.356422	0.0563343	0.0480556	FALSE	0.412613	0.0262138	0.0326839	FALSE	0.40201	0.050508	0.0383754	FALSE	FALSE	FALSE	FALSE	FALSE
P27637	BUD14	Bud site selection protein 14	1	3.77439	4.289	6.74744	5.81776	4.54121	8.67498	4.84834	4.64639	5.80088	7.85478	5.02805	9.32884	7.03458	9.03552	6.98091	5.59692	6.49587	6.68027	7.33397	7.12009	6.76271	7.69649	6.85712	6.79574	7.1159	7.5532	6.90963	7.80133	7.39409	7.75523	7.38304	7.06426	0.443559	7.02801	7.39916	0.371142	0.218841	0.188147	FALSE	6.90755	7.34501	0.437463	0.169528	0.0929788	FALSE	0.120465	0.69805	0.266587	FALSE	0.0541434	0.834686	0.269575	FALSE	FALSE	FALSE	FALSE	FALSE
P32634	PMD1	Negative regulator of sporulation PMD1	1	3.47215	4.43773	7.39527	5.4476	4.7629	8.24468	6.71458	5.7473	7.88	8.23219	6.55183	6.41185	4.68934	5.6474	8.48219	5.88299	4.25096	4.60495	5.34173	4.90075	4.70697	5.49859	5.20243	4.97801	5.43333	5.4964	5.16703	5.13587	4.68452	4.95272	5.53957	5.01168	0.465173	5.0965	5.04712	-0.0493828	0.847207	0.356602	FALSE	4.7746	5.30816	0.533559	0.0997231	0.067475	FALSE	0.321903	0.306709	0.150444	FALSE	-0.261039	0.256992	0.114682	FALSE	FALSE	FALSE	FALSE	FALSE
P53135	SLD3	DNA replication regulator SLD3	1	6.95366	5.57366	5.65979	5.19284	6.55352	7.20662	7.52815	6.35297	6.69072	5.67004	7.88559	5.99981	5.24619	5.50408	4.97143	7.01093	6.2995	5.98035	6.00247	5.87824	6.21399	6.35105	6.41402	6.16915	6.24388	6.00508	6.48094	6.08664	5.89299	5.96222	5.81538	6.31133	0.25002	6.28705	5.99548	-0.29157	0.0701251	0.131025	FALSE	6.04014	6.20414	0.163997	0.281955	0.130774	FALSE	0.246913	0.0687653	0.0567722	FALSE	-0.208654	0.217703	0.10236	FALSE	FALSE	FALSE	FALSE	FALSE
P38148	PPS1	Dual specificity protein phosphatase PPS1	1	2.74591	2.75401	2.58664	2.54229	7.3895	8.19844	5.09559	3.69344	19.1148	6.53267	1.75505	10.854	4.14153	9.56429	6.02614	7.00566	4.85736	4.86161	4.77116	4.74622	6.28556	6.43543	5.74933	5.28505	7.6567	6.10775	4.21159	6.84024	5.45025	6.65774	5.99132	6.2086	1.01758	5.93884	6.07698	0.138134	0.716996	0.325735	FALSE	4.80909	6.20407	1.39498	0.154135	0.0872231	FALSE	1.12975	0.0224426	0.030162	TRUE	-0.127094	0.878671	0.279395	FALSE	FALSE	FALSE	FALSE	FALSE
Q12241	VAM3	Syntaxin VAM3	1	7.80141	7.78645	7.84845	6.40855	5.03263	4.85744	4.80889	3.60682	8.72312	9.66017	5.85175	6.65466	4.55123	6.33957	6.05543	4.01342	6.66944	6.66667	6.67811	6.38571	6.03702	5.98591	5.97141	5.55644	6.83056	6.97776	6.25458	6.44008	5.89197	6.37009	6.30394	5.71054	0.499279	5.88769	6.06913	0.181441	0.391179	0.239835	FALSE	6.59998	6.62574	0.0257605	0.894449	0.299086	FALSE	-0.712289	0.00278068	0.0104628	TRUE	-0.556608	0.0531765	0.0397461	FALSE	FALSE	FALSE	FALSE	FALSE
P36103	YKL023W	Uncharacterized protein YKL023W	1	5.40411	4.23047	9.09118	5.49404	2.9001	7.31182	3.83224	3.87072	9.88345	7.44814	8.8827	9.55116	5.60623	6.42827	5.01163	5.05373	7.78359	7.43035	8.534	7.8074	6.88564	8.21976	7.28772	7.30214	8.65455	8.24641	8.50053	8.60521	7.83656	8.03396	7.67481	7.68688	0.609508	7.42381	7.80805	0.38424	0.27065	0.204917	FALSE	7.88883	8.50167	0.61284	0.0710904	0.0549881	FALSE	-0.465021	0.251737	0.131259	FALSE	-0.693621	0.00140078	0.00424875	TRUE	FALSE	FALSE	FALSE	FALSE
P40029	MXR1	Peptide methionine sulfoxide reductase	1	2.67137	6.32959	6.799	5.78928	5.64149	5.74673	5.43667	3.89064	7.96895	8.50139	5.14626	8.92201	6.36565	7.0647	7.72812	5.99815	5.56464	6.80917	6.91239	6.68045	6.64314	6.66981	6.58979	6.10707	7.14145	7.23476	6.51059	7.30443	6.81737	6.96769	7.09718	6.73158	0.280137	6.50245	6.90345	0.401001	0.049958	0.118997	FALSE	6.49166	7.04781	0.556146	0.186952	0.0991792	FALSE	0.0107898	0.976164	0.33237	FALSE	-0.144355	0.507752	0.186506	FALSE	FALSE	FALSE	FALSE	FALSE
Q05676	SOM1	Protein SOM1, mitochondrial	1	7.75724	7.17477	4.75533	4.19832	10.7994	7.77191	8.43436	7.42266	2.44421	2.85434	3.50762	2.9656	9.58709	6.01742	8.11326	6.1965	8.13081	8.01819	7.42481	7.24508	8.60814	8.13353	8.25154	8.0672	6.46463	6.68842	6.98575	6.74358	8.43636	7.76441	8.19554	7.80672	0.612856	8.26511	8.05076	-0.214348	0.330683	0.223024	FALSE	7.70472	6.7206	-0.984128	0.0129014	0.0216388	TRUE	0.560383	0.0778454	0.061141	FALSE	1.33016	0.000835951	0.00336604	TRUE	TRUE	FALSE	FALSE	FALSE
P36052	YKL162C	Protein arginine methyltransferase NDUFAF7 homolog, mitochondrial	1	5.80496	6.68344	5.09883	4.83505	10.0618	7.87218	8.41812	7.76169	4.55681	4.62141	5.06434	4.62317	8.32173	5.71847	5.10733	5.45067	7.09845	7.30176	6.91133	6.8347	7.89198	7.53793	7.63467	7.51754	6.7492	6.76951	6.90154	6.77005	7.61806	7.07679	6.91374	7.0076	0.394158	7.64553	7.15405	-0.491483	0.0448406	0.115976	FALSE	7.03656	6.79757	-0.238987	0.101802	0.0683564	FALSE	0.608968	0.0044632	0.0132794	TRUE	0.356472	0.107233	0.063067	FALSE	FALSE	FALSE	FALSE	FALSE
P53686	HST2	NAD-dependent protein deacetylase HST2	1	2.89502	5.12817	6.82479	5.15525	4.10105	6.12626	4.91514	7.10319	10.4878	9.24944	5.10508	10.3016	4.65103	7.2689	6.61725	4.07003	4.35316	5.17803	5.59037	5.18562	4.85558	5.43459	5.11682	5.64805	6.21023	6.02895	5.17152	6.18438	5.03713	5.68132	5.54581	4.84462	0.458274	5.26376	5.27722	0.0134626	0.961221	0.382641	FALSE	5.0768	5.89877	0.82197	0.0613137	0.0503031	FALSE	0.186963	0.574959	0.233574	FALSE	-0.621544	0.0994389	0.0597707	FALSE	FALSE	FALSE	FALSE	FALSE
Q12041	MET32	Transcriptional regulator MET32	1	5.55222	4.32431	4.16549	3.9966	7.96181	7.47527	7.13855	7.15777	6.56475	5.61075	7.49852	6.29866	5.47939	6.21376	5.9056	8.65655	8.092	7.7314	7.67742	7.6177	8.61203	8.52106	8.45456	8.45844	8.33367	8.10713	8.52554	8.27398	8.07295	8.2544	8.18102	8.73272	0.285768	8.51152	8.31027	-0.201251	0.263326	0.202739	FALSE	7.77963	8.31008	0.530451	0.00902659	0.0180032	FALSE	0.731894	0.00378618	0.012332	TRUE	0.000192306	0.999138	0.305297	FALSE	FALSE	FALSE	FALSE	FALSE
Q12513	TMA17	Translation machinery-associated protein 17	1	1.80798	2.81388	2.40436	3.1234	7.02825	8.12675	6.93171	7.72779	5.5221	5.56699	2.43421	8.41486	7.08393	9.15277	10.9295	10.9315	5.65699	6.29518	6.06827	6.44573	7.61578	7.82529	7.59582	7.75267	7.26784	7.27951	6.08606	7.87555	7.62716	7.99682	8.25277	8.25303	0.540399	7.69739	8.03245	0.335058	0.104425	0.149657	FALSE	6.11654	7.12724	1.0107	0.0673044	0.0535278	FALSE	1.58085	0.00146602	0.00785451	TRUE	0.905207	0.0895656	0.056053	FALSE	FALSE	FALSE	FALSE	FALSE
Q06696	VPS36	Vacuolar protein-sorting-associated protein 36	1	5.8939	6.42834	9.29371	5.00387	4.87419	5.97601	4.70768	5.12096	7.86955	7.06929	5.52915	7.75451	6.56466	6.85744	5.7021	5.35463	4.58841	4.71364	5.24545	4.35224	4.31436	4.60838	4.26421	4.38561	5.00548	4.85076	4.49625	4.98423	4.74391	4.80687	4.54069	4.44998	0.312276	4.39314	4.63536	0.242224	0.0766021	0.134932	FALSE	4.72494	4.83418	0.109242	0.644372	0.23644	FALSE	-0.331798	0.179641	0.102867	FALSE	-0.198816	0.223198	0.104045	FALSE	FALSE	FALSE	FALSE	FALSE
P32789	ALK2	Serine/threonine-protein kinase Haspin homolog ALK2	1	5.30232	5.54723	7.21304	7.79466	4.02285	6.66355	6.45646	5.85437	6.99552	7.75715	7.36845	6.63499	4.49328	8.32676	3.65485	5.91454	5.34603	5.41117	5.79001	5.90189	4.94762	5.67569	5.63015	5.48892	5.74584	5.89493	5.82077	5.6695	5.10717	5.99716	4.80922	5.50367	0.303632	5.4356	5.35431	-0.0812911	0.801365	0.344571	FALSE	5.61228	5.78276	0.170484	0.311388	0.139702	FALSE	-0.176678	0.447077	0.194917	FALSE	-0.428453	0.194099	0.0944303	FALSE	FALSE	FALSE	FALSE	FALSE
Q08054	CSI2	Chitin synthase 3 complex protein CSI2	1	11.3674	9.02501	11.324	8.71669	2.82805	3.1771	3.00009	2.92169	7.57594	10.0147	7.9678	7.6547	2.97478	3.89914	4.54115	3.01172	7.94544	7.61253	7.93992	7.56239	5.93841	6.10631	6.02361	5.98541	7.36003	7.76265	7.43278	7.37495	6.01139	6.40176	6.62166	6.02919	1.22785	6.01344	6.266	0.252565	0.18805	0.17937	FALSE	7.76507	7.48261	-0.282463	0.0904223	0.0634343	FALSE	-1.75163	0.000146619	0.00250613	TRUE	-1.2166	0.000916112	0.00343804	TRUE	FALSE	FALSE	FALSE	FALSE
P38306	YBR197C	Uncharacterized protein YBR197C	1	6.11961	5.46279	5.99486	6.12712	5.03822	5.89896	4.54721	4.28224	7.74919	7.99578	5.36854	8.97918	6.6762	7.31139	7.19215	5.25657	8.23203	8.06823	8.20231	8.2338	7.95151	8.17905	7.80358	7.71696	8.57264	8.61783	8.04312	8.78517	8.35762	8.48874	8.46501	8.01271	0.335288	7.91277	8.33102	0.418247	0.0313445	0.107781	FALSE	8.18409	8.50469	0.320596	0.13782	0.081792	FALSE	-0.271321	0.0685031	0.0565908	FALSE	-0.17367	0.410591	0.15949	FALSE	FALSE	FALSE	FALSE	FALSE
P33308	CSE2	Mediator of RNA polymerase II transcription subunit 9	1	4.18845	4.87296	5.00378	3.09494	4.06073	10.0104	8.04014	6.34341	7.18109	5.37309	7.11105	5.02021	5.94455	6.96677	4.85065	11.9377	5.92595	6.14433	6.18255	5.48945	5.88127	7.18296	6.86676	6.52479	6.70374	6.28529	6.68959	6.18728	6.4311	6.66002	6.13771	7.43699	0.469413	6.61395	6.66646	0.0525124	0.898286	0.367736	FALSE	5.93557	6.46647	0.530905	0.0446151	0.0425937	FALSE	0.678376	0.0909319	0.0668324	FALSE	0.199983	0.550209	0.197916	FALSE	FALSE	FALSE	FALSE	FALSE
P19541	RDS2	Regulator of drug sensitivity 2	1	5.3974	5.08642	7.63699	5.19718	5.31995	7.56928	4.70988	5.37599	6.84879	9.83481	6.47929	7.37604	4.80903	7.41775	6.16242	4.77878	5.82492	5.73931	6.32566	5.77039	5.80407	6.31282	5.62835	5.81919	6.16851	6.69056	6.08849	6.2755	5.65841	6.28364	6.01616	5.6493	0.378139	5.89111	5.90188	0.0107694	0.961217	0.382641	FALSE	5.91507	6.30577	0.390695	0.0884468	0.0625463	FALSE	-0.0239643	0.909315	0.316458	FALSE	-0.40389	0.0952578	0.0581726	FALSE	FALSE	FALSE	FALSE	FALSE
P36093	PHD1	Putative transcription factor PHD1	1	7.6804	5.03232	4.90735	6.60366	6.12448	4.58733	5.02696	5.92355	10.5241	7.42936	10.9204	6.48361	3.49805	5.00856	5.25002	4.99987	5.72404	5.11408	5.0778	5.50612	5.39745	4.98051	5.11255	5.34932	6.17849	5.6761	6.23181	5.47965	4.58941	5.10726	5.17518	5.10475	0.297892	5.20996	4.99415	-0.215808	0.250394	0.198113	FALSE	5.35551	5.89151	0.535999	0.0707652	0.0548044	FALSE	-0.145556	0.466607	0.200519	FALSE	-0.897363	0.00949981	0.0126042	TRUE	FALSE	FALSE	FALSE	FALSE
Q07528	ATG20	Autophagy-related protein 20	1	4.08621	5.53923	4.88113	5.49902	4.2682	6.45407	5.07809	5.49986	9.03588	8.2164	6.31451	8.30917	6.29863	8.42211	6.18725	5.91022	6.09427	6.53319	6.35072	6.52268	6.15713	6.75371	6.40779	6.5229	7.23917	7.10201	6.72218	7.1182	6.71854	7.13769	6.6928	6.62672	0.288403	6.46038	6.79394	0.333553	0.0975867	0.145409	FALSE	6.37521	7.04539	0.670177	0.00458839	0.0114716	TRUE	0.0851707	0.616358	0.244772	FALSE	-0.251453	0.170302	0.0865028	FALSE	FALSE	FALSE	FALSE	FALSE
Q06333	CNL1	Biogenesis of lysosome-related organelles complex 1 subunit CNL1	1	4.44213	3.91662	7.16375	5.10839	2.31817	3.53537	3.36744	2.97438	8.67214	9.6146	8.0155	11.6864	7.05596	6.8522	8.50514	6.77181	6.92377	6.74213	7.61323	7.12538	5.9855	6.59437	6.52416	6.3451	7.8889	8.03774	7.77531	8.31927	7.59136	7.54908	7.86084	7.53205	0.67633	6.36228	7.63333	1.27105	0.000588198	0.0348236	TRUE	7.10113	8.0053	0.904178	0.00937778	0.018315	TRUE	-0.738842	0.0215157	0.0297988	TRUE	-0.371972	0.0441341	0.0351968	FALSE	FALSE	FALSE	FALSE	FALSE
P24521	ERG8	Phosphomevalonate kinase	1	5.06373	5.5131	4.96656	7.22225	4.98423	5.61558	4.49336	3.96331	7.86759	8.98373	5.2273	10.0284	6.35314	5.86099	8.53082	5.32595	5.16651	5.28917	5.13856	5.67876	5.14368	5.31574	4.9941	4.81302	5.80223	5.99362	5.21237	6.15232	5.49378	5.37745	5.91899	5.23934	0.263326	5.06664	5.50739	0.440756	0.0552079	0.123214	FALSE	5.31825	5.79014	0.47189	0.107391	0.0705419	FALSE	-0.251611	0.177513	0.101979	FALSE	-0.282745	0.309833	0.130388	FALSE	FALSE	FALSE	FALSE	FALSE
Q08726	GPN2	GPN-loop GTPase 2	1	4.69743	4.31806	5.4772	5.41038	3.5629	5.87606	4.62368	6.56602	7.68311	10.5079	6.09379	5.22899	6.33154	11.9703	5.52423	6.12837	6.49958	6.37809	6.72114	6.70343	6.10075	6.82255	6.47674	6.98272	7.20939	7.66111	6.87504	6.65424	6.93026	7.84909	6.73348	6.88321	0.264611	6.59569	7.09901	0.503317	0.170353	0.173329	FALSE	6.57556	7.09995	0.524386	0.0915532	0.0640047	FALSE	0.0201331	0.929083	0.322125	FALSE	-0.000935676	0.997864	0.305039	FALSE	FALSE	FALSE	FALSE	FALSE
P13711	POX1	Acyl-coenzyme A oxidase	1	3.31074	2.53966	3.25219	2.92455	13.6953	11.2977	8.25041	6.69548	3.61326	3.74402	3.3446	4.26794	8.42639	8.92379	7.43572	8.2783	5.16266	4.78014	5.13692	4.98372	7.21112	6.93347	6.47998	6.1787	5.28881	5.3401	5.17734	5.52905	6.51042	6.59317	6.32998	6.48484	0.988212	6.70081	6.4796	-0.221211	0.41246	0.245065	FALSE	5.01586	5.33383	0.317964	0.0332596	0.0362153	FALSE	1.68495	0.00272923	0.0104015	TRUE	1.14578	2.80019908171472e-05	0.0011008	TRUE	FALSE	FALSE	FALSE	FALSE
P46958	IDS2	IME2-dependent-signaling protein	1	5.51451	5.73006	5.95037	5.44882	7.48274	5.40189	5.41927	6.09643	5.87934	5.77114	4.47345	9.52814	9.25789	6.33269	6.78356	4.92969	5.35191	5.40723	5.46166	5.33463	5.79225	5.32214	5.32678	5.49664	5.44434	5.41754	5.05007	6.14087	6.09936	5.5515	5.65072	5.19018	0.157858	5.48445	5.62294	0.138487	0.552584	0.285103	FALSE	5.38886	5.5132	0.124346	0.624587	0.231039	FALSE	0.0955968	0.456602	0.197485	FALSE	0.109738	0.722922	0.242558	FALSE	FALSE	FALSE	FALSE	FALSE
P05740	RPL17A	60S ribosomal protein L17-A	1	5.71661	8.03702	7.51882	7.32111	3.4326	6.63004	5.05196	4.9616	9.28727	6.30296	7.62923	7.31561	5.22228	5.72983	4.49379	5.34927	7.50382	7.99531	7.89916	7.86071	6.76796	7.71767	7.3255	7.29946	8.20391	7.64469	7.92019	7.85963	7.37334	7.50714	7.15659	7.408	0.415261	7.27765	7.36127	0.0836198	0.709668	0.323907	FALSE	7.81475	7.90711	0.0923529	0.579247	0.219154	FALSE	-0.537106	0.0642398	0.0542509	FALSE	-0.545839	0.0100075	0.0130323	FALSE	FALSE	FALSE	FALSE	FALSE
Q2V2P7	YDR461C-A	Uncharacterized protein YDR461C-A	1	4.54443	3.37901	3.20221	3.76386	5.44502	7.41831	9.11506	8.48438	5.10315	5.8395	3.35625	4.83741	13.1032	8.16492	5.9496	8.29371	5.37217	4.94467	4.86714	5.10028	5.63301	6.07916	6.37633	6.27288	5.53946	5.73392	4.93492	5.46231	6.89992	6.21751	5.76086	6.24009	0.808519	6.09034	6.2796	0.189253	0.535882	0.280405	FALSE	5.07107	5.41765	0.346584	0.148079	0.085261	FALSE	1.01928	0.0031436	0.0111209	TRUE	0.861947	0.0277427	0.0261896	TRUE	FALSE	FALSE	FALSE	FALSE
P46151	MET12	Methylenetetrahydrofolate reductase 1	1	6.49179	5.62071	8.412	8.32261	2.16268	7.74922	2.12337	2.7676	9.0052	7.99638	17.7907	7.54912	2.96377	3.33899	4.44418	3.26165	5.32789	5.12003	5.70173	5.68631	3.74209	5.58333	3.71563	4.09791	5.80004	5.62862	6.78233	5.54559	4.19671	4.36869	4.78119	4.33488	0.781213	4.28474	4.42037	0.135627	0.784443	0.341128	FALSE	5.45899	5.93914	0.480154	0.200876	0.103679	FALSE	-1.17425	0.0711386	0.0579748	FALSE	-1.51877	0.00767726	0.011186	TRUE	FALSE	FALSE	FALSE	FALSE
Q12034	SLF1	Protein SLF1	1	6.94894	6.58264	9.78066	5.7942	4.18626	6.5696	4.42763	4.45533	6.76876	7.43517	8.47506	5.36222	6.85144	5.23337	5.77347	5.35525	5.88355	5.80542	6.37669	5.62137	5.15242	5.80256	5.23329	5.24229	5.84565	5.98112	6.16998	5.50959	5.86317	5.4745	5.6162	5.50771	0.301436	5.35764	5.61539	0.257751	0.199502	0.18293	FALSE	5.92176	5.87659	-0.0451722	0.839274	0.28558	FALSE	-0.564116	0.0429093	0.0426288	FALSE	-0.261193	0.172865	0.0873076	FALSE	FALSE	FALSE	FALSE	FALSE
Q12274	YOR097C	Uncharacterized protein YOR097C	1	11.8083	10.0723	10.1125	10.6132	2.03965	2.83237	5.05447	6.48224	2.62329	7.71042	11.1737	2.19526	5.76537	4.46766	2.65114	4.39816	7.3879	7.15849	7.16424	7.23396	4.85449	5.32818	6.16373	6.52266	5.21755	6.77298	7.3082	4.96056	6.35358	5.98569	5.23278	5.96307	1.36107	5.71726	5.88378	0.166515	0.725201	0.326574	FALSE	7.23615	6.06482	-1.17132	0.134586	0.0809445	FALSE	-1.51888	0.0270399	0.0332652	TRUE	-0.181043	0.785652	0.257886	FALSE	FALSE	FALSE	FALSE	FALSE
Q12408	NPC2	Phosphatidylglycerol/phosphatidylinositol transfer protein	1	5.07725	6.42836	8.57223	5.96721	9.9895	7.2855	5.37496	4.12919	6.38702	4.94355	8.23058	5.45351	4.76905	4.64755	8.25816	4.48638	4.5683	4.9087	5.32392	4.80131	5.54466	5.08928	4.65051	4.27011	4.89939	4.5298	5.26525	4.67143	4.47795	4.44072	5.27007	4.3898	0.410736	4.88864	4.64464	-0.244003	0.508768	0.272943	FALSE	4.90056	4.84147	-0.059089	0.801797	0.276227	FALSE	-0.0119191	0.971568	0.331415	FALSE	-0.196833	0.485443	0.180242	FALSE	FALSE	FALSE	FALSE	FALSE
P40021	ZRG8	Zinc-regulated protein 8	1	5.78373	4.77329	9.23025	7.46894	3.83916	4.75526	4.91597	4.8812	6.8569	9.8051	8.4589	5.8289	5.68199	6.68218	5.59026	5.44798	6.34838	6.07136	7.02275	6.71728	5.75717	6.06591	6.11386	6.10362	6.59394	7.10991	6.89685	6.3596	6.32278	6.5567	6.2993	6.2621	0.363474	6.01014	6.36022	0.350081	0.0190808	0.0898024	FALSE	6.53994	6.74008	0.200135	0.481508	0.192342	FALSE	-0.529804	0.0785774	0.0613776	FALSE	-0.379858	0.100781	0.0603878	FALSE	FALSE	FALSE	FALSE	FALSE
P36097	TTI1	TEL2-interacting protein 1	1	5.44875	3.783	6.21809	6.62341	7.01517	8.23314	4.69349	3.91844	6.45877	8.4928	3.86628	6.89286	7.44127	8.40651	6.95845	5.54958	3.99782	3.47142	4.18836	4.27946	4.36237	4.59334	3.78256	3.52217	4.24315	4.63813	3.50284	4.337	4.44744	4.6234	4.35066	4.02428	0.371038	4.06511	4.36144	0.296336	0.341964	0.225729	FALSE	3.98427	4.18028	0.196014	0.541186	0.209383	FALSE	0.0808421	0.802174	0.291592	FALSE	0.181164	0.537642	0.194547	FALSE	FALSE	FALSE	FALSE	FALSE
P0C2H8	RPL31A	60S ribosomal protein L31-A	1	6.42142	7.6061	9.55872	9.12595	2.28946	5.20336	4.83854	4.47343	7.6653	6.28447	7.7565	7.60212	4.31933	5.85985	5.54022	5.45523	7.53098	7.77525	8.10491	8.03807	6.0431	7.22754	7.12266	7.00947	7.78643	7.49989	7.8035	7.7745	6.9589	7.39896	7.31804	7.29573	0.483762	6.85069	7.24291	0.392214	0.251567	0.198401	FALSE	7.8623	7.71608	-0.146225	0.37732	0.160644	FALSE	-1.01161	0.0256469	0.032304	TRUE	-0.473172	0.00928256	0.0123765	FALSE	FALSE	FALSE	FALSE	FALSE
Q03796	TPP1	Polynucleotide 3'-phosphatase	1	3.55518	4.95955	5.32191	5.04162	5.09988	8.54336	4.13864	4.62386	8.88669	8.28403	6.42656	7.99787	4.83754	7.55403	7.3733	7.35598	5.03218	5.51246	5.6142	5.53614	5.55272	6.29706	5.25141	5.41135	6.3539	6.25259	5.8863	6.20187	5.47653	6.1195	6.08456	6.08117	0.499052	5.62813	5.94044	0.312305	0.310674	0.217531	FALSE	5.42374	6.17366	0.74992	0.0048126	0.0118754	TRUE	0.204391	0.479281	0.204421	FALSE	-0.233224	0.261071	0.115845	FALSE	FALSE	FALSE	FALSE	FALSE
P43606	PTR3	SPS-sensor component PTR3	1	4.88776	5.38674	7.71325	4.32471	6.40377	7.60599	5.96626	3.94628	6.03244	5.98988	6.19512	7.09485	6.31782	6.18549	9.53759	6.41204	4.38446	4.5247	5.04263	4.20789	4.77421	5.02243	4.67212	4.07579	4.68803	4.67782	4.72642	4.92206	4.75472	4.72418	5.34892	4.77608	0.185284	4.63614	4.90097	0.264836	0.334092	0.223988	FALSE	4.53992	4.75359	0.213662	0.326862	0.144484	FALSE	0.096215	0.733354	0.274572	FALSE	0.147389	0.411493	0.159609	FALSE	FALSE	FALSE	FALSE	FALSE
Q03768	GIR2	Protein GIR2	1	4.88416	5.80987	8.16358	4.37374	5.86423	6.26799	6.71486	4.25612	7.37636	7.37537	4.74213	6.94397	4.4492	9.088	8.35513	5.33532	4.41209	4.66249	5.15319	4.25285	4.67592	4.77199	4.87134	4.21352	5.00689	5.0067	4.36952	4.91975	4.27753	5.30795	5.18665	4.53956	0.440929	4.63319	4.82792	0.194728	0.530702	0.278616	FALSE	4.62016	4.82571	0.205558	0.443201	0.180674	FALSE	0.0130369	0.95937	0.328924	FALSE	0.00220671	0.994275	0.304305	FALSE	FALSE	FALSE	FALSE	FALSE
P53204	NMA2	Nicotinamide/nicotinic acid mononucleotide adenylyltransferase 2	1	4.06711	5.19851	5.00409	4.34353	5.23477	5.73698	5.36086	5.39698	7.41656	7.12857	5.82694	6.61209	15.7557	5.82698	3.5683	7.52202	4.3556	4.7097	4.6547	4.45047	4.71973	4.85189	4.75406	4.76375	5.22235	5.16521	4.87433	5.0567	6.3094	4.87434	4.16684	5.24272	0.298003	4.77236	5.14832	0.375967	0.462215	0.259382	FALSE	4.54262	5.07965	0.537033	0.00327179	0.00917194	FALSE	0.22974	0.0652398	0.0548223	FALSE	0.0686741	0.888699	0.281914	FALSE	FALSE	FALSE	FALSE	FALSE
P35182	PTC1	Protein phosphatase 2C homolog 1	1	6.12972	5.35838	6.37032	5.38447	13.759	7.35052	5.72655	3.56467	5.30379	7.41772	5.08418	7.03758	4.22436	5.42989	8.28839	3.57041	7.84605	7.65203	7.9016	7.65904	9.01254	8.10808	7.7479	7.06401	7.63726	8.12121	7.57625	8.04532	7.30897	7.67116	8.28133	7.06633	0.391301	7.98313	7.58194	-0.40119	0.443964	0.253322	FALSE	7.76468	7.84501	0.0803276	0.626026	0.231449	FALSE	0.218451	0.630086	0.248323	FALSE	-0.263066	0.422343	0.163202	FALSE	FALSE	FALSE	FALSE	FALSE
P38149	DUG2	Probable di- and tripeptidase DUG2	1	5.3028	5.9647	8.34803	6.26895	4.11868	4.60673	4.45958	4.52045	8.14923	8.11332	7.47145	9.81477	5.0141	5.60917	7.0251	5.21295	5.69834	5.86803	6.35302	5.93981	5.33377	5.49533	5.44849	5.46805	6.31825	6.31188	6.19298	6.58654	5.61758	5.77938	6.10411	5.67369	0.507069	5.43641	5.79369	0.357274	0.0404139	0.112824	FALSE	5.9648	6.35241	0.387609	0.0631052	0.0513762	FALSE	-0.52839	0.0281516	0.0337598	FALSE	-0.558725	0.00747876	0.0110034	FALSE	FALSE	FALSE	FALSE	FALSE
P40077	DSE1	Protein DSE1	1	7.64999	5.24115	8.64686	9.57528	4.18531	4.71426	4.03475	2.9029	7.91332	10.1087	7.79775	7.36353	5.96095	5.7155	4.5894	3.60034	6.72416	6.17858	6.90087	7.04801	5.85403	6.02573	5.80118	5.32619	6.77298	7.12622	6.75176	6.6691	6.36424	6.30358	5.987	5.63683	0.635237	5.75178	6.07291	0.32113	0.203088	0.183336	FALSE	6.7129	6.83001	0.117111	0.611915	0.227825	FALSE	-0.961122	0.00817788	0.0191041	TRUE	-0.757103	0.0120109	0.0147099	TRUE	FALSE	FALSE	FALSE	FALSE
P47123	MOG1	Nuclear import protein MOG1	1	4.64001	6.06028	5.22602	5.0456	7.5484	7.05801	4.88549	4.26589	6.24422	9.06719	4.73416	8.10267	6.9778	7.00885	7.80725	5.32818	5.03281	5.41807	5.2044	5.15371	5.73485	5.63794	5.10719	4.91153	5.4612	5.99934	5.06179	5.83708	5.62145	5.62786	5.7835	5.23232	0.430803	5.34788	5.56628	0.218406	0.391682	0.239916	FALSE	5.20224	5.58985	0.387607	0.160948	0.089668	FALSE	0.145633	0.537637	0.221833	FALSE	-0.0235679	0.925727	0.289456	FALSE	FALSE	FALSE	FALSE	FALSE
Q08926	UIP4	ULP1-interacting protein 4	1	3.9138	4.81568	5.20962	3.95656	14.3043	7.69764	7.29314	7.62171	4.12511	5.08776	3.34576	2.6389	6.87943	8.36689	7.06978	7.67391	3.80768	4.10685	4.22029	3.82336	5.67749	4.78353	4.70565	4.76923	3.88354	4.18614	3.58145	3.23905	4.6214	4.9038	4.66078	4.77908	0.534413	4.98397	4.74127	-0.242709	0.378121	0.235559	FALSE	3.98955	3.72255	-0.267002	0.299865	0.136209	FALSE	0.994428	0.0161249	0.0264643	TRUE	1.01872	0.0114055	0.0141977	TRUE	FALSE	FALSE	FALSE	TRUE
P41695	BUB1	Checkpoint serine/threonine-protein kinase BUB1	1	4.47917	4.77351	5.41569	5.68955	5.51031	6.39631	7.26561	9.07799	6.22187	6.3029	7.50468	6.54598	4.05278	6.40304	6.79083	7.56978	7.17751	7.26933	7.45143	7.5226	7.47641	7.69152	7.87536	8.19665	7.65163	7.6703	7.92207	7.72489	7.03319	7.69303	7.77787	7.93453	0.29574	7.80999	7.60966	-0.200332	0.456067	0.257209	FALSE	7.35522	7.74222	0.387003	0.00964843	0.01856	FALSE	0.454771	0.0506274	0.0469958	FALSE	-0.132564	0.56237	0.200778	FALSE	FALSE	FALSE	FALSE	FALSE
P33335	SGE1	Protein SGE1	1	7.44266	6.68856	6.67291	8.04814	4.88765	5.57007	5.30842	5.67401	6.92646	8.16129	8.16004	6.50259	4.78321	4.66051	5.4331	5.08038	6.95544	6.80133	6.79795	7.06828	6.34877	6.53732	6.46791	6.564	6.85175	7.08843	7.08821	6.76065	6.31761	6.28012	6.5014	6.40456	0.335194	6.4795	6.37592	-0.103577	0.183114	0.177763	FALSE	6.90575	6.94726	0.0415077	0.709971	0.253255	FALSE	-0.42625	0.00249617	0.0100208	FALSE	-0.571335	0.00220171	0.0052716	FALSE	FALSE	FALSE	FALSE	FALSE
Q06836	SYT1	Arf guanine nucleotide exchange factor SYT1	1	4.26609	6.83424	6.25248	6.11798	4.96975	7.84463	6.60864	5.65543	5.60709	6.60479	5.80789	5.92391	6.64035	6.6018	8.30429	5.96063	4.37875	5.05861	4.93026	4.89889	4.599	5.25753	5.01018	4.78547	4.77308	5.00934	4.82385	4.85238	5.01709	5.00869	5.33969	4.8613	0.146873	4.91305	5.05669	0.143643	0.445037	0.253836	FALSE	4.81663	4.86466	0.0480369	0.778047	0.270557	FALSE	0.0964213	0.65746	0.255911	FALSE	0.192027	0.157454	0.082322	FALSE	FALSE	FALSE	FALSE	FALSE
Q06216	PIG1	Serine/threonine-protein phosphatase 1 regulatory subunit PIG1	1	5.11748	6.63615	6.92059	5.50925	5.22502	5.54984	6.53435	3.08468	7.18857	8.86398	9.05248	7.90233	3.30423	8.6257	4.77418	5.71116	4.13396	4.50887	4.56942	4.24038	4.16397	4.25097	4.48657	3.40365	4.62423	4.92648	4.95684	4.7608	3.50284	4.88716	4.03378	4.29231	0.363438	4.07629	4.17902	0.102735	0.7915	0.342487	FALSE	4.36316	4.81709	0.453927	0.0148765	0.0230265	FALSE	-0.286872	0.32414	0.156129	FALSE	-0.638064	0.11017	0.0641734	FALSE	FALSE	FALSE	FALSE	FALSE
Q00947	STP1	Transcription factor STP1	1	8.61066	7.50337	8.37329	9.08575	3.58254	3.99582	5.89002	6.41641	5.56855	6.05053	13.9258	3.94417	3.76765	4.74534	3.43029	5.10977	7.19105	6.99246	7.15071	7.26853	5.9259	6.08342	6.64319	6.76669	6.56222	6.68198	7.88462	6.06465	5.99859	6.33143	5.86325	6.43818	0.783818	6.3548	6.15786	-0.196937	0.459957	0.258496	FALSE	7.15069	6.79837	-0.352321	0.430607	0.177127	FALSE	-0.795888	0.0263735	0.0327725	TRUE	-0.640504	0.197566	0.0957493	FALSE	FALSE	FALSE	FALSE	FALSE
P09119	CDC6	Cell division control protein 6	1	6.99371	7.59363	8.13789	9.14713	3.51136	4.51514	4.78842	6.66537	7.02931	6.40869	9.77579	6.96525	4.86872	5.12479	3.98786	4.48694	5.42404	5.54277	5.64264	5.8113	4.43001	4.79275	4.87753	5.35467	5.43137	5.29801	5.9072	5.41816	4.90152	4.97547	4.6136	4.78371	0.575011	4.86374	4.81858	-0.0451638	0.837165	0.354112	FALSE	5.60519	5.51368	-0.091505	0.586781	0.221055	FALSE	-0.741446	0.0224592	0.030162	TRUE	-0.695105	0.00717878	0.0107185	TRUE	FALSE	FALSE	FALSE	FALSE
Q03825	MSS11	Transcription activator MSS11	1	6.64547	5.5429	7.78302	7.23804	3.66583	4.44756	4.83203	5.34774	8.69461	8.71653	10.7635	8.45534	3.88597	5.0316	3.44779	5.50209	7.66165	7.39992	7.88961	7.78488	6.80342	7.0823	7.20191	7.34821	8.0494	8.05304	8.35735	8.00915	6.88755	7.2603	6.71495	7.38926	0.656276	7.10896	7.06301	-0.0459454	0.822429	0.350295	FALSE	7.68401	8.11723	0.433219	0.0189476	0.0265583	FALSE	-0.575056	0.0105227	0.0216767	FALSE	-1.05422	0.00276599	0.00593459	TRUE	FALSE	FALSE	FALSE	FALSE
P06774	HAP2	Transcriptional activator HAP2	1	8.97608	4.30153	4.48466	10.1396	1.70329	1.70414	11.6037	12.1503	2.02078	2.92452	13.8086	2.03244	9.6253	3.96471	1.19598	9.36434	7.6268	6.56557	6.62572	7.80265	5.22905	5.22976	7.99724	8.06364	5.47564	6.00892	8.24822	5.48394	7.72755	6.44794	4.71892	7.6879	1.66935	6.62992	6.64558	0.0156537	0.988858	0.38931	FALSE	7.15519	6.30418	-0.85101	0.306602	0.138192	FALSE	-0.525265	0.579691	0.23498	FALSE	0.341398	0.736325	0.245901	FALSE	FALSE	FALSE	FALSE	FALSE
P32641	RAD24	Checkpoint protein RAD24	1	4.62269	4.81204	6.49296	6.87122	6.01181	5.13347	4.45268	5.07585	9.72221	6.73507	8.85706	7.97614	4.58551	5.22956	6.90746	6.51429	5.46515	5.52307	5.9553	6.03699	5.84422	5.61636	5.41109	5.60007	6.53771	6.00811	6.40325	6.25211	5.4535	5.64311	6.04458	5.96003	0.432243	5.61794	5.77531	0.15737	0.379817	0.235779	FALSE	5.74513	6.3003	0.555169	0.0259339	0.0317999	FALSE	-0.127191	0.491104	0.207845	FALSE	-0.52499	0.0270243	0.0257059	FALSE	FALSE	FALSE	FALSE	FALSE
P38140	ERT1	Transcription activator of gluconeogenesis ERT1	1	4.98984	3.68673	5.08907	4.57153	4.12615	8.21485	7.07058	8.90215	6.56068	8.09682	9.44436	7.12895	3.35503	5.31562	4.58053	8.86711	6.19172	5.75507	6.22013	6.0654	5.91752	6.91096	6.69455	7.02688	6.58657	6.89008	7.11218	6.70642	5.61905	6.28296	6.06824	7.02119	0.611335	6.63748	6.24786	-0.389615	0.35105	0.228131	FALSE	6.05808	6.82381	0.765734	0.00276485	0.00823624	TRUE	0.579398	0.0987293	0.0700018	FALSE	-0.575952	0.142551	0.076843	FALSE	FALSE	FALSE	FALSE	FALSE
Q99234	DFG16	Protein DFG16	1	5.89863	6.75396	6.92008	7.30435	4.81995	5.14932	4.78374	3.52625	7.4328	7.49695	6.40157	8.12326	4.97802	6.77288	8.58336	5.05488	7.59178	7.78713	7.82218	7.90015	7.30042	7.39578	7.28954	6.84952	7.92531	7.9377	7.70982	8.05345	7.34697	7.79116	8.13294	7.36907	0.366353	7.20882	7.66003	0.451219	0.0984913	0.145555	FALSE	7.77531	7.90657	0.13126	0.225665	0.111567	FALSE	-0.566496	0.0112849	0.0223392	FALSE	-0.246536	0.289722	0.124127	FALSE	FALSE	FALSE	FALSE	FALSE
Q08176	MIM1	Mitochondrial import protein 1	1	5.77867	8.18678	7.01382	5.92998	8.04233	6.45868	5.83956	4.37596	5.04908	5.73063	3.58479	5.31832	6.78677	6.84802	9.34407	5.71253	6.67956	7.18213	6.95904	6.71687	7.15645	6.84007	6.6947	6.27843	6.48486	6.66752	5.99072	6.55981	6.91156	6.92452	7.37288	6.66296	0.314688	6.74241	6.96798	0.225566	0.374988	0.234708	FALSE	6.8844	6.42573	-0.458673	0.0547314	0.0473471	FALSE	-0.141986	0.540392	0.222713	FALSE	0.542253	0.0419316	0.0342575	FALSE	FALSE	FALSE	FALSE	TRUE
P14682	CDC34	Ubiquitin-conjugating enzyme E2-34 kDa	1	5.59312	6.3794	5.31924	6.37326	4.45431	6.07097	3.67649	5.68828	8.70052	7.95439	4.75921	7.4255	6.01367	7.37513	7.74576	6.47074	4.36634	4.5561	4.2939	4.55471	4.03788	4.48461	3.76101	4.39067	5.00378	4.87443	4.13341	4.77517	4.47093	4.76535	4.83609	4.57661	0.349485	4.16854	4.66224	0.4937	0.0513579	0.120544	FALSE	4.44276	4.6967	0.253936	0.287538	0.132285	FALSE	-0.274218	0.201979	0.111779	FALSE	-0.0344535	0.878026	0.279323	FALSE	FALSE	FALSE	FALSE	FALSE
Q12016	VPS68	Vacuolar protein sorting-associated protein 68	1	5.87813	4.73917	6.86637	3.36685	4.44355	5.14165	4.55901	2.94625	7.2384	6.62524	3.94198	14.7135	12.3624	5.65772	7.19059	4.32922	6.05102	5.7403	6.27521	5.24707	5.64738	5.8579	5.68439	5.05455	6.35134	6.22364	5.47459	7.37474	7.12355	5.99589	6.34178	5.60977	0.493292	5.56105	6.26775	0.706694	0.116378	0.155345	FALSE	5.8284	6.35607	0.527673	0.296	0.134771	FALSE	-0.267348	0.383502	0.174922	FALSE	-0.0883275	0.867466	0.277084	FALSE	FALSE	FALSE	FALSE	FALSE
Q07505	YDL086W	Putative carboxymethylenebutenolidase	1	4.62595	7.10029	7.46653	5.62286	8.2421	4.02489	5.30697	6.15787	5.42785	7.41865	4.82691	4.62203	8.06301	5.37789	8.51451	7.20168	3.42157	4.0397	4.11226	3.70312	4.25483	3.22076	3.61971	3.83425	3.6522	4.10298	3.48291	3.42035	4.22314	3.63886	4.30174	4.06015	0.463876	3.73239	4.05597	0.323586	0.267709	0.204098	FALSE	3.81916	3.66461	-0.154554	0.512283	0.201206	FALSE	-0.0867772	0.758249	0.281296	FALSE	0.391363	0.11667	0.0667955	FALSE	FALSE	FALSE	FALSE	FALSE
P25565	YCL002C	Putative uncharacterized protein YCL002C	1	7.76988	8.68184	9.18532	8.05133	4.0438	4.9261	4.497	3.036	6.16724	8.63265	8.78268	7.09733	5.42533	5.07016	5.01283	3.62052	5.39035	5.55046	5.63179	5.44169	4.44817	4.73291	4.60142	4.03463	5.05709	5.54226	5.56712	5.25974	4.87217	4.77449	4.75809	4.28866	0.669234	4.45428	4.67335	0.21907	0.316397	0.21922	FALSE	5.50357	5.35655	-0.147022	0.329873	0.14545	FALSE	-1.04929	0.00354432	0.0117777	TRUE	-0.683199	0.00879122	0.0120315	TRUE	FALSE	FALSE	FALSE	FALSE
P40013	BIM1	Protein BIM1	1	6.2092	5.91383	6.56239	6.71842	6.43448	6.05301	5.40438	5.99722	6.21391	7.52583	6.80745	6.54643	5.65935	6.30392	6.13223	5.51796	7.41269	7.34237	7.49249	7.5264	7.4641	7.37593	7.2124	7.36257	7.41378	7.69013	7.54539	7.48899	7.27891	7.43453	7.39469	7.24241	0.10869	7.35375	7.33763	-0.0161132	0.824375	0.350775	FALSE	7.44349	7.53457	0.0910852	0.255091	0.122056	FALSE	-0.0897389	0.228757	0.122188	FALSE	-0.196937	0.0399794	0.0332723	FALSE	FALSE	FALSE	FALSE	FALSE
P38336	POP4	RNases MRP/P 32.9 kDa subunit	1	5.28379	6.04403	7.23969	7.35732	3.62929	5.23306	7.65248	5.6495	7.73999	8.86268	5.681	6.6093	5.23191	6.74595	5.83543	5.20459	3.9013	4.09523	4.35565	4.37891	3.35941	3.88738	4.43566	3.99784	4.45206	4.64747	4.00587	4.22423	3.88706	4.25375	4.04456	3.87951	0.271827	3.92007	4.01622	0.096147	0.707309	0.323319	FALSE	4.18277	4.3324	0.149632	0.437913	0.17919	FALSE	-0.262701	0.344495	0.162337	FALSE	-0.316186	0.111777	0.0648553	FALSE	FALSE	FALSE	FALSE	FALSE
P06785	CDC21	Thymidylate synthase	1	5.40697	5.61308	4.06434	5.09278	4.81851	6.98648	4.54437	5.45115	7.37267	7.51161	4.48819	9.17797	9.39893	7.29878	5.92489	6.84929	6.34788	6.40185	5.93608	6.26151	6.18165	6.71762	6.09714	6.35962	6.79525	6.82218	6.07919	7.11124	7.14556	6.78072	6.47985	6.68902	0.457113	6.33901	6.77378	0.434778	0.0678891	0.129511	FALSE	6.23683	6.70197	0.465134	0.123429	0.0767732	FALSE	0.102175	0.577077	0.234113	FALSE	0.0718189	0.793171	0.259743	FALSE	FALSE	FALSE	FALSE	FALSE
P07249	ARG80	Arginine metabolism regulation protein I	1	6.05726	6.73363	5.23765	5.89762	7.81514	5.06649	8.27792	6.53517	5.11882	5.03913	7.71435	4.93342	5.94593	6.12355	6.02521	7.47872	5.83935	5.99207	5.6296	5.80082	6.20695	5.58167	6.28995	5.94891	5.59649	5.57386	6.18823	5.54327	5.81259	5.85505	5.83169	6.14347	0.329839	6.00687	5.9107	-0.0961691	0.614174	0.298507	FALSE	5.81546	5.72546	-0.0899962	0.625791	0.231423	FALSE	0.191412	0.334052	0.159397	FALSE	0.185239	0.339626	0.139117	FALSE	FALSE	FALSE	FALSE	FALSE
P38354	YBR285W	Putative uncharacterized protein YBR285W	1	2.62733	1.56857	2.71749	2.46617	8.89404	12.4548	7.83605	9.22719	2.48284	2.68033	2.55516	2.74248	10.8838	9.68961	8.72814	12.4461	3.65586	2.91171	3.70454	3.56452	5.4151	5.90089	5.23238	5.46815	3.57425	3.68467	3.61568	3.71774	5.70636	5.5387	5.38793	5.89988	1.35169	5.50413	5.63322	0.129088	0.500333	0.270273	FALSE	3.45916	3.64808	0.188925	0.384192	0.162685	FALSE	2.04497	0.000172328	0.00281278	TRUE	1.98514	0.000157271	0.00166181	TRUE	FALSE	FALSE	FALSE	FALSE
Q99296	YLR149C	Uncharacterized protein YLR149C	1	9.36598	4.69773	6.09488	2.89402	2.53043	4.6405	17.9525	12.0057	4.25398	3.64768	2.10232	5.33772	5.74684	7.43953	7.96565	3.32459	4.73399	3.73853	4.11416	3.03964	2.84595	3.72084	5.67267	5.09221	3.59537	3.37354	2.57855	3.92279	4.02933	4.40177	4.50036	3.23974	0.861418	4.33292	4.0428	-0.290117	0.70053	0.322021	FALSE	3.90658	3.36756	-0.539019	0.283357	0.131174	FALSE	0.426337	0.588231	0.237371	FALSE	0.675238	0.14632	0.0782753	FALSE	FALSE	FALSE	FALSE	FALSE
P38304	MED8	Mediator of RNA polymerase II transcription subunit 8	1	5.11118	4.27541	5.3629	4.67828	3.61522	9.09703	6.76275	5.63412	7.33469	7.05972	6.6838	4.83753	5.7308	8.64595	5.90447	9.26616	7.42001	7.16242	7.48937	7.29233	6.92044	8.25175	7.82397	7.56055	7.94109	7.88596	7.80703	7.34062	7.58509	8.17838	7.62816	8.27832	0.404261	7.63918	7.91749	0.278314	0.439374	0.252296	FALSE	7.34103	7.74368	0.402645	0.0530501	0.0466365	FALSE	0.298143	0.368356	0.170283	FALSE	0.173812	0.474854	0.177593	FALSE	FALSE	FALSE	FALSE	FALSE
P40481	HPM1	Histidine protein methyltransferase 1	1	5.31015	6.33524	7.16875	6.18853	4.5536	5.19137	5.99352	7.27685	6.00398	7.83343	7.92206	5.77205	4.94709	6.67082	6.6456	6.18697	6.65211	6.90676	7.08508	6.87296	6.43037	6.61948	6.82676	7.10667	6.82928	7.21301	7.22924	6.77245	6.54994	6.98122	6.97576	6.87259	0.237772	6.74582	6.84488	0.0990584	0.598153	0.294431	FALSE	6.87923	7.011	0.131765	0.419027	0.173783	FALSE	-0.133409	0.468414	0.201003	FALSE	-0.166116	0.336531	0.138146	FALSE	FALSE	FALSE	FALSE	FALSE
P32461	DPH2	2-(3-amino-3-carboxypropyl)histidine synthase subunit 2	1	5.86174	5.89963	5.787	6.83056	3.28409	7.25812	4.97228	7.46207	8.28118	7.33454	7.05545	6.77271	4.66995	8.70984	4.04199	5.77884	4.13744	4.14673	4.11892	4.35811	3.3016	4.4457	3.90002	4.48568	4.63594	4.46081	4.40484	4.34584	3.80952	4.70876	3.60117	4.11689	0.306861	4.03325	4.05908	0.0258333	0.946363	0.379266	FALSE	4.1903	4.46186	0.271559	0.0182607	0.0259045	FALSE	-0.157049	0.615745	0.244772	FALSE	-0.402774	0.193463	0.0941894	FALSE	FALSE	FALSE	FALSE	FALSE
P54780	RPL15B	60S ribosomal protein L15-B	1	5.08497	5.42958	5.54919	4.88506	5.99337	7.68388	7.15417	6.19588	7.18182	5.76163	5.36093	7.27292	5.62198	6.67781	6.41726	7.72956	7.26181	7.35641	7.38785	7.20395	7.49894	7.8574	7.75435	7.54688	7.75992	7.44205	7.33805	7.7781	7.40665	7.65494	7.59753	7.86596	0.260462	7.66439	7.63127	-0.0331234	0.803159	0.344997	FALSE	7.3025	7.57953	0.277028	0.083495	0.0605632	FALSE	0.36189	0.0157816	0.0261623	FALSE	0.0517389	0.735801	0.245831	FALSE	FALSE	FALSE	FALSE	FALSE
P32775	GLC3	1,4-alpha-glucan-branching enzyme	1	4.04881	3.41756	5.39327	4.60283	5.08575	8.42892	5.91064	5.24886	6.36062	6.97698	4.28068	6.55492	7.85703	8.05822	9.94794	7.82696	4.5029	4.25837	4.91656	4.68792	4.83186	5.56075	5.04872	4.87741	5.15457	5.288	4.58324	5.19798	5.45939	5.49586	5.7998	5.45385	0.526288	5.07968	5.55222	0.472541	0.0588989	0.125021	FALSE	4.59144	5.05595	0.464511	0.0721272	0.0553951	FALSE	0.488245	0.0674484	0.0560601	FALSE	0.496276	0.0449328	0.0356425	FALSE	FALSE	FALSE	FALSE	FALSE
P00572	CDC8	Thymidylate kinase	1	5.18603	5.28463	5.90511	6.53437	5.26009	4.99532	4.97629	3.92832	8.60183	9.05985	5.77371	8.63435	5.34372	6.37419	8.95315	5.18905	6.67761	6.70478	6.86494	7.01103	6.69807	6.62356	6.61805	6.27689	7.40762	7.48246	6.83247	7.41307	6.72083	6.97522	7.46537	6.67845	0.23106	6.55414	6.95997	0.405827	0.109209	0.151883	FALSE	6.81459	7.28391	0.46932	0.0450429	0.0427993	FALSE	-0.260448	0.0783024	0.0612676	FALSE	-0.32394	0.220084	0.103097	FALSE	FALSE	FALSE	FALSE	FALSE
P22209	KIN3	Serine/threonine-protein kinase KIN3	1	5.78667	5.03395	8.91731	6.31213	4.3173	6.30684	4.31329	3.81741	8.65265	8.10723	7.46988	8.97733	3.24818	7.7488	6.66229	4.32874	6.37512	6.17407	6.999	6.50051	5.95251	6.4993	5.95117	5.77498	6.95552	6.8616	6.74347	7.00866	5.54202	6.79635	6.5784	5.95633	0.605869	6.04449	6.21827	0.173784	0.619934	0.299823	FALSE	6.51217	6.89231	0.38014	0.115815	0.0736618	FALSE	-0.467683	0.0950956	0.0686624	FALSE	-0.674039	0.0982962	0.0594042	FALSE	FALSE	FALSE	FALSE	FALSE
Q12330	SME1	Small nuclear ribonucleoprotein E	1	4.90449	4.2177	7.34147	7.67304	4.48492	7.24605	6.69999	6.41048	7.05616	7.4421	8.61057	7.08157	4.57288	5.43162	3.90647	6.92048	6.07319	5.85554	6.65515	6.71888	5.94417	6.63628	6.52324	6.45952	6.59797	6.6748	6.8852	6.60315	5.97218	6.22047	5.74495	6.56996	0.222749	6.3908	6.12689	-0.263912	0.303219	0.215951	FALSE	6.32569	6.69028	0.364589	0.187052	0.0991946	FALSE	0.0651098	0.813535	0.293916	FALSE	-0.563391	0.0427721	0.0346059	FALSE	FALSE	FALSE	FALSE	FALSE
Q12090	REX3	RNA exonuclease 3	1	3.54246	6.46336	4.58855	3.57133	6.32225	9.80215	4.47682	4.31676	6.60483	9.63151	4.98659	7.00735	6.36549	8.62854	8.66414	5.02787	5.84751	6.71504	6.22079	5.85922	6.68319	7.31586	6.18523	6.1327	6.74627	7.29052	6.34081	6.83162	6.69303	7.13187	7.13781	6.3527	0.662322	6.57925	6.82885	0.249606	0.486799	0.266345	FALSE	6.16064	6.80231	0.641666	0.0633871	0.0515461	FALSE	0.418606	0.271151	0.138024	FALSE	0.0265457	0.925434	0.289448	FALSE	FALSE	FALSE	FALSE	FALSE
P13090	ATR1	Aminotriazole resistance protein	1	6.05566	5.0222	6.16708	5.55529	7.71658	5.94051	6.09445	5.96645	7.47145	7.50013	5.89994	7.47887	5.52292	6.51579	6.07364	5.01903	7.7008	7.43084	7.7271	7.57638	8.05047	7.6731	7.71001	7.67939	8.0039	8.00943	7.66322	8.00533	7.56794	7.80645	7.70507	7.42993	0.170554	7.77824	7.62735	-0.150894	0.264767	0.202965	FALSE	7.60878	7.92047	0.31169	0.0308745	0.0349964	FALSE	0.169462	0.190239	0.106963	FALSE	-0.293122	0.0484816	0.037393	FALSE	FALSE	FALSE	FALSE	FALSE
Q12051	BTS1	Geranylgeranyl pyrophosphate synthase BTS1	1	14.8405	5.16717	4.52805	5.6828	4.21086	5.42476	3.59403	3.25031	8.58474	9.10688	4.87805	8.78895	4.46266	5.38716	7.45118	4.64196	7.82942	6.30734	6.11685	6.44456	6.01207	6.37752	5.78356	5.63853	7.03973	7.12492	6.22427	7.07365	6.09586	6.36749	6.83543	6.15269	0.420231	5.95292	6.36287	0.409946	0.128758	0.158992	FALSE	6.67454	6.86564	0.191098	0.687254	0.247278	FALSE	-0.72162	0.163125	0.0962945	FALSE	-0.502772	0.117367	0.0670989	FALSE	FALSE	FALSE	FALSE	FALSE
P53891	YNL165W	Uncharacterized protein YNL165W	1	6.0364	6.35756	5.21282	6.88292	7.15146	4.58872	4.87872	5.222	8.43844	6.95709	7.54442	7.24656	4.7926	6.58509	7.07748	5.02772	7.30541	7.38019	7.09378	7.49474	7.54996	6.90982	6.99823	7.09633	7.7887	7.51021	7.62713	7.56902	6.97253	7.43093	7.53496	7.04163	0.285423	7.13858	7.24501	0.106427	0.612778	0.29821	FALSE	7.31853	7.62377	0.305232	0.0290447	0.0337767	FALSE	-0.179949	0.327612	0.157239	FALSE	-0.378754	0.0663468	0.0459992	FALSE	FALSE	FALSE	FALSE	FALSE
P40962	RTS2	Zinc finger protein RTS2	1	5.75751	5.37511	7.13699	5.48694	4.81618	7.58715	5.75868	5.05444	7.46549	7.54091	7.41935	7.8784	4.78323	6.40632	6.00687	5.52642	5.49997	5.40081	5.80984	5.43052	5.24241	5.89808	5.50026	5.31207	5.87476	5.88926	5.86581	5.95242	5.23251	5.65402	5.56113	5.44087	0.368992	5.48821	5.47213	-0.0160748	0.929558	0.375308	FALSE	5.53529	5.89556	0.360279	0.0284988	0.0336182	FALSE	-0.0470793	0.797865	0.290812	FALSE	-0.423433	0.0164174	0.0182746	FALSE	FALSE	FALSE	FALSE	FALSE
P23179	SPO11	Meiosis-specific protein SPO11	1	5.17121	3.82122	5.23424	5.90843	4.15826	2.75357	3.72298	3.76379	7.9018	7.38004	8.3097	6.79725	10.4516	10.2233	7.64122	6.76139	4.77894	4.34247	4.79642	4.97122	4.46442	3.86974	4.3049	4.32063	5.39062	5.29207	5.46324	5.17339	5.79409	5.76223	5.34225	5.16576	0.531423	4.23992	5.51608	1.27616	0.000839223	0.0364461	TRUE	4.72226	5.32983	0.607567	0.0129419	0.0216494	TRUE	-0.482339	0.0407427	0.0413787	FALSE	0.186252	0.330147	0.136376	FALSE	FALSE	FALSE	FALSE	FALSE
Q03697	YMD8	Putative nucleotide-sugar transporter YMD8	1	5.67703	5.23711	7.48482	5.48829	5.35191	5.96007	3.90617	4.13801	9.7212	8.39532	6.6969	9.04379	4.78484	7.81907	5.53392	4.76154	6.67583	6.55946	7.07466	6.62705	6.59074	6.74602	6.13644	6.21963	7.45182	7.24028	6.91418	7.34761	6.42916	7.13769	6.63899	6.42212	0.364766	6.42321	6.65699	0.233781	0.334732	0.224008	FALSE	6.73425	7.23847	0.504225	0.021972	0.0291295	FALSE	-0.31104	0.148906	0.0907746	FALSE	-0.581484	0.033406	0.0296269	FALSE	FALSE	FALSE	FALSE	FALSE
P53227	YGR042W	Uncharacterized protein YGR042W	1	2.03242	3.4991	3.42819	2.57536	6.25351	10.712	4.04095	3.08752	13.5877	12.9024	3.26461	9.74229	3.4726	7.42239	7.66809	6.31091	7.4311	8.21488	8.18535	7.77267	9.05256	9.82905	8.42259	8.03434	10.1721	10.0975	8.11481	9.69216	8.20392	9.29978	9.34676	9.06574	0.913248	8.83464	8.97905	0.144415	0.772151	0.338186	FALSE	7.901	9.51914	1.61814	0.0361561	0.0378213	TRUE	0.933637	0.0933869	0.0678594	FALSE	-0.540089	0.372861	0.148885	FALSE	FALSE	FALSE	FALSE	FALSE
P53687	HST3	NAD-dependent histone deacetylase HST3	1	7.69098	6.70819	7.61616	8.84549	4.23029	3.94027	6.3369	5.56696	7.92785	7.02437	11.225	7.67717	2.56219	4.17009	3.37014	5.10795	7.94848	7.75124	7.93438	8.15026	7.08607	6.98361	7.66909	7.4822	7.99225	7.81768	8.49396	7.94589	6.36269	7.0654	6.75813	7.35806	0.470121	7.30524	6.88607	-0.419173	0.172022	0.173856	FALSE	7.94609	8.06244	0.116355	0.524887	0.20474	FALSE	-0.640845	0.0204406	0.029169	TRUE	-1.17637	0.00527032	0.00872344	TRUE	FALSE	FALSE	FALSE	FALSE
P53735	ZRG17	Protein ZRG17	1	4.99962	5.52625	6.16227	5.10497	4.96369	5.92998	5.33389	4.50162	8.47082	7.62289	5.91249	9.91365	5.93918	7.29138	7.29604	5.03126	7.16022	7.30471	7.46187	7.19031	7.14982	7.40643	7.2536	7.00885	7.92091	7.76875	7.40218	8.14783	7.40867	7.7046	7.70552	7.16932	0.355129	7.20468	7.49703	0.292352	0.115357	0.154854	FALSE	7.27928	7.80991	0.530635	0.0348421	0.0370235	FALSE	-0.0746021	0.51736	0.215263	FALSE	-0.312885	0.176511	0.0886799	FALSE	FALSE	FALSE	FALSE	FALSE
P17261	ERS1	Cystine transporter	1	5.24465	4.54095	6.03985	4.33631	7.20589	9.8969	6.41494	6.56119	6.09564	6.33457	5.34491	6.39135	4.58963	7.2541	7.86598	5.88314	6.52224	6.31438	6.7259	6.24786	6.98056	7.43837	6.81283	6.84535	6.73917	6.79464	6.54956	6.80751	6.32977	6.99018	7.10702	6.68798	0.319504	7.01928	6.77874	-0.24054	0.329209	0.222441	FALSE	6.4526	6.72272	0.270123	0.0843661	0.0609442	FALSE	0.566683	0.02218	0.0300901	FALSE	0.0560194	0.776784	0.255628	FALSE	FALSE	FALSE	FALSE	FALSE
P53258	MDR1	GTPase-activating protein GYP2	1	4.81652	4.85765	5.34716	5.00605	8.56717	9.50382	6.74351	6.29486	4.97824	5.9155	5.02217	4.82123	8.2811	7.30468	6.71075	5.8296	4.99708	5.00935	5.14786	5.05276	5.82791	5.9776	5.48259	5.38327	5.04473	5.29359	5.05741	4.99849	5.77892	5.59791	5.47557	5.27249	0.347367	5.66784	5.53122	-0.136622	0.469724	0.261334	FALSE	5.05177	5.09855	0.0467884	0.560691	0.214668	FALSE	0.616078	0.0189004	0.0282588	TRUE	0.432667	0.0180671	0.0193417	FALSE	FALSE	FALSE	FALSE	FALSE
P36077	SRX1	Sulfiredoxin	1	2.56987	3.74091	3.19174	3.0229	8.37767	8.85391	7.75229	8.53103	5.80668	4.79344	2.62968	5.55207	9.32179	10.1834	7.91204	7.7606	8.81102	9.35271	9.12367	9.04525	10.5159	10.5956	10.4039	10.542	9.98704	9.71038	8.84421	9.92235	10.6699	10.7975	10.4334	10.4055	0.648329	10.5144	10.5766	0.0621886	0.57746	0.289728	FALSE	9.08316	9.61599	0.532831	0.135831	0.0814343	FALSE	1.43121	0.000379339	0.00406478	TRUE	0.960571	0.029387	0.0272176	TRUE	FALSE	FALSE	FALSE	FALSE
P53755	BSC5	Bypass of stop codon protein 5	1	2.71179	3.57651	4.91957	3.86335	8.28166	11.6856	11.4859	10.889	4.24979	4.77771	4.2096	4.67887	5.76424	5.70359	7.10115	6.10167	5.42078	5.82009	6.28007	5.93139	7.03145	7.52819	7.50332	7.42634	6.06893	6.23786	6.05522	6.2077	6.50867	6.49341	6.80959	6.59074	0.55922	7.37233	6.6006	-0.771725	0.0023344	0.0477532	TRUE	5.86308	6.14242	0.279343	0.213567	0.107591	FALSE	1.50924	0.000730286	0.00568466	TRUE	0.458177	0.00300329	0.00614265	FALSE	FALSE	FALSE	FALSE	FALSE
Q05498	FCF1	rRNA-processing protein FCF1	1	8.86141	4.39569	6.25027	7.95002	6.00608	6.56182	6.43083	5.07629	6.94911	5.943	7.06912	6.119	4.76594	4.91927	7.49785	5.20431	7.36688	6.35544	6.86327	7.2103	6.80577	6.93344	6.90435	6.56312	7.01617	6.79054	7.04088	6.83265	6.47211	6.51779	7.12583	6.59905	0.327526	6.80167	6.67869	-0.122976	0.511236	0.273321	FALSE	6.94897	6.92006	-0.0289116	0.908037	0.302572	FALSE	-0.147301	0.572957	0.233016	FALSE	-0.241366	0.214885	0.101435	FALSE	FALSE	FALSE	FALSE	FALSE
Q02770	CWC27	Peptidyl-prolyl isomerase CWC27	1	5.63248	6.03574	3.47732	3.88005	8.69645	6.88785	7.55827	7.48293	9.37981	7.76315	5.96856	7.08723	3.51031	6.91772	4.66147	5.06065	5.05358	5.15335	4.35779	4.5159	5.68024	5.34387	5.47787	5.46342	5.78937	5.51646	5.1372	5.38504	4.37141	5.35011	4.7806	4.89914	0.368511	5.49135	4.85032	-0.641035	0.0436219	0.11487	FALSE	4.77015	5.45702	0.686863	0.032117	0.0355196	TRUE	0.721196	0.0285671	0.0339847	TRUE	-0.606703	0.0522121	0.0391635	TRUE	FALSE	FALSE	FALSE	FALSE
P40558	CFD1	Cytosolic Fe-S cluster assembly factor CFD1	1	3.79269	5.22152	5.51003	5.72905	3.42324	6.84379	5.67122	7.3543	10.1581	8.21553	5.79406	6.25241	4.00792	11.9303	5.21863	4.87724	7.32951	7.79076	7.86835	7.92458	7.18165	8.18108	7.90995	8.28487	8.75084	8.44464	7.94086	8.0507	7.40914	8.98285	7.78996	7.69235	0.362297	7.88939	7.96857	0.0791839	0.859759	0.360072	FALSE	7.7283	8.29676	0.56846	0.0522881	0.0462188	FALSE	0.161089	0.596165	0.239361	FALSE	-0.328187	0.446311	0.170174	FALSE	FALSE	FALSE	FALSE	FALSE
Q08220	GSH2	Glutathione synthetase GSH2	1	5.71134	5.38624	5.24518	6.92731	5.96022	5.85006	4.79642	4.95231	7.78648	6.71087	5.93478	8.36344	6.24477	7.33134	7.97955	4.81967	5.67938	5.59483	5.55655	5.95785	5.74092	5.714	5.42751	5.47365	6.12652	5.91205	5.73475	6.22965	5.8082	6.03963	6.16186	5.43448	0.297485	5.58902	5.86104	0.272022	0.196704	0.182258	FALSE	5.69715	6.00074	0.303592	0.0797268	0.0590138	FALSE	-0.10813	0.407517	0.182553	FALSE	-0.1397	0.502825	0.185256	FALSE	FALSE	FALSE	FALSE	FALSE
P38361	PHO89	Phosphate permease PHO89	1	10.1115	13.432	6.84349	9.95883	3.16623	2.92747	3.48854	3.12513	8.51665	11.4229	9.27658	4.74616	2.85342	3.56818	3.04189	3.52105	7.4424	7.85208	6.87922	7.42046	5.76724	5.65413	5.9071	5.74839	7.19477	7.61834	7.31807	6.35124	5.61717	5.93967	5.70945	5.92049	0.755834	5.76922	5.79669	0.0274735	0.783641	0.34105	FALSE	7.39854	7.12061	-0.277934	0.443618	0.180791	FALSE	-1.62932	0.0026313	0.0102125	TRUE	-1.32391	0.0128804	0.0155052	TRUE	FALSE	FALSE	FALSE	FALSE
P39977	YEL068C	Uncharacterized protein YEL068C	1	13.3787	8.41332	6.12065	5.82233	5.49	9.56811	4.45191	2.64157	7.56841	7.19034	9.67543	11.1346	2.63457	1.68529	1.70175	2.52297	7.17756	6.50837	6.04938	5.97729	5.8925	6.69393	5.59012	4.8371	6.35569	6.28176	6.71002	6.91269	4.83326	4.18869	4.20272	4.77082	1.02098	5.75341	4.49887	-1.25454	0.0386619	0.112729	FALSE	6.42815	6.56504	0.136886	0.682235	0.246101	FALSE	-0.674738	0.208453	0.114112	FALSE	-2.06616	0.000123739	0.00155384	TRUE	FALSE	FALSE	FALSE	FALSE
Q06148	NEJ1	Non-homologous end-joining protein 1	1	4.99267	5.03226	7.01108	5.88596	3.68531	6.74372	5.57005	6.04456	8.46733	9.35404	7.44265	7.15394	5.03599	6.6076	4.95408	6.01874	5.45243	5.46382	5.94225	5.68989	5.0144	5.88616	5.61031	5.72826	6.21453	6.35821	6.02843	5.97136	5.46489	5.85674	5.44123	5.72208	0.37544	5.55978	5.62124	0.0614553	0.788004	0.341823	FALSE	5.6371	6.14313	0.50603	0.0146438	0.0228671	FALSE	-0.077318	0.742696	0.277335	FALSE	-0.521893	0.00839474	0.0117316	FALSE	FALSE	FALSE	FALSE	FALSE
P42837	FIG4	Polyphosphoinositide phosphatase	1	4.80443	5.52254	6.44495	6.00503	4.9378	6.53594	4.19266	4.46461	8.03953	9.08008	7.24627	7.73406	6.57128	6.29559	6.86087	5.26436	6.26107	6.46204	6.68487	6.58288	6.30058	6.70511	6.06457	6.15524	7.00382	7.17941	6.85395	6.94793	6.71288	6.65105	6.7751	6.39297	0.356505	6.30637	6.633	0.326627	0.105317	0.149809	FALSE	6.49772	6.99628	0.49856	0.00558776	0.0130235	FALSE	-0.191343	0.305945	0.150153	FALSE	-0.363276	0.0162769	0.0182013	FALSE	FALSE	FALSE	FALSE	FALSE
P22516	CHL1	ATP-dependent DNA helicase CHL1	1	8.0804	6.39515	5.9064	8.84985	8.00403	4.64821	7.09919	3.87849	5.1725	6.70102	10.2284	4.96463	5.83368	3.92316	4.37854	5.93636	4.36299	4.02554	3.91085	4.49422	4.34929	3.56524	4.17622	3.30406	3.71942	4.09294	4.70307	3.66026	3.89297	3.32058	3.47901	3.91815	0.452916	3.8487	3.65268	-0.196026	0.528329	0.277909	FALSE	4.1984	4.04392	-0.154475	0.601347	0.225039	FALSE	-0.349695	0.27504	0.139427	FALSE	-0.391246	0.224429	0.104173	FALSE	FALSE	FALSE	FALSE	FALSE
P33748	MSN2	Zinc finger protein MSN2	1	3.35439	3.72961	2.61918	3.77512	5.58144	6.79428	14.7325	22.6663	2.07719	1.52033	5.96518	1.93592	4.97235	4.59154	2.32649	13.3581	8.03096	8.18393	7.67402	8.20143	8.76555	9.04923	10.1658	10.7874	7.33955	6.88929	8.86147	7.23793	8.59884	8.48388	7.50306	10.0246	1.01944	9.692	8.65259	-1.03942	0.190156	0.179924	FALSE	8.02259	7.58206	-0.440527	0.394629	0.166058	FALSE	1.66941	0.0348189	0.037513	TRUE	1.07053	0.167269	0.0855801	FALSE	FALSE	FALSE	FALSE	FALSE
P53929	YNL108C	Uncharacterized protein YNL108C	1	4.04543	5.13065	5.72833	6.81609	4.37908	4.61961	4.9468	4.39319	9.60052	8.67033	6.40086	8.39261	6.6787	8.0258	6.89538	5.27663	6.11636	6.45921	6.61818	6.86901	6.2307	6.30784	6.40656	6.23534	7.36318	7.21615	6.77834	7.16918	6.83963	7.10471	6.8857	6.49968	0.505655	6.29511	6.83243	0.537322	0.0182198	0.0876945	FALSE	6.51569	7.13171	0.616024	0.0235948	0.0304189	TRUE	-0.220581	0.258449	0.133535	FALSE	-0.299283	0.141281	0.0763717	FALSE	FALSE	FALSE	FALSE	FALSE
Q03102	YML131W	Uncharacterized membrane protein YML131W	1	5.07935	4.28562	5.12612	4.13017	5.02722	6.99915	6.87147	6.10784	5.87726	5.27773	5.60852	9.78451	9.84974	6.04923	7.19278	6.73328	5.49075	5.24561	5.50398	5.19231	5.47587	5.95329	5.92673	5.75677	5.70125	5.54602	5.63373	6.43661	6.44619	5.74286	5.99266	5.89742	0.333074	5.77816	6.01978	0.24162	0.247765	0.197059	FALSE	5.35816	5.8294	0.471241	0.100688	0.0678672	FALSE	0.42	0.0241955	0.0313455	FALSE	0.190379	0.485251	0.180242	FALSE	FALSE	FALSE	FALSE	FALSE
P53265	YGR111W	Uncharacterized protein YGR111W	1	4.13431	4.62477	5.61142	5.71818	4.2643	5.7251	5.72672	6.35279	7.70751	6.75945	6.56088	8.59849	5.70678	9.16168	6.75306	6.59456	5.78013	5.94187	6.22085	6.24804	5.82479	6.24978	6.25019	6.39987	6.67875	6.48939	6.44637	6.83657	6.24516	6.9281	6.48802	6.45376	0.216252	6.18116	6.52876	0.3476	0.11753	0.155764	FALSE	6.04772	6.61277	0.565048	0.00865126	0.0174431	FALSE	0.133439	0.456609	0.197485	FALSE	-0.0840088	0.640879	0.221878	FALSE	FALSE	FALSE	FALSE	FALSE
P50088	SPG1	Stationary phase gene 1 protein	1	0.413465	0.133468	0.489762	0.329665	9.75708	6.87414	15.294	15.4899	0.318539	0	0.308723	0.070655	24.9499	8.83839	4.36801	12.3644	3.08566	1.45438	3.32997	2.75889	7.64627	7.14099	8.29471	8.31307	2.70936	NA	2.66421	0.536759	9.00078	7.5036	6.4868	7.98794	3.72723	7.84876	7.74478	-0.103981	0.868453	0.361381	FALSE	2.65722	1.97011	-0.687116	0.462689	0.18705	FALSE	5.19154	0.000109251	0.00200471	TRUE	5.77467	0.00300797	0.00614265	TRUE	FALSE	FALSE	FALSE	FALSE
P05747	RPL29	60S ribosomal protein L29	1	8.30645	10.9679	9.75599	11.7862	1.20022	3.23503	4.42594	5.2961	3.60969	7.41347	11.1451	4.95572	6.1985	4.69941	3.69069	3.31363	8.83178	9.23275	9.06383	9.33657	6.04084	7.47132	7.92352	8.18247	7.62941	8.66769	9.25588	8.08664	8.40946	8.01002	7.66144	7.50595	0.861195	7.40454	7.89672	0.49218	0.395662	0.240211	FALSE	9.11623	8.40991	-0.706327	0.13712	0.0815948	FALSE	-1.71169	0.0338777	0.0370659	TRUE	-0.513186	0.264788	0.117106	FALSE	FALSE	FALSE	FALSE	FALSE
P46996	YJL163C	Uncharacterized membrane protein YJL163C	1	5.42218	6.69817	3.92773	4.67058	8.01706	5.98736	4.79487	5.68615	9.72139	5.69064	6.07197	4.46291	6.39548	6.8453	9.4354	6.17282	5.15832	5.46322	4.69315	4.94305	5.72252	5.30137	4.98094	5.2269	6.00061	5.22804	5.32161	4.87744	5.39651	5.49457	5.95753	5.34538	0.249256	5.30794	5.5485	0.240561	0.292171	0.212376	FALSE	5.06444	5.35693	0.29249	0.350651	0.151857	FALSE	0.243499	0.320247	0.154663	FALSE	0.19157	0.515363	0.188629	FALSE	FALSE	FALSE	FALSE	FALSE
P46993	ASG7	Protein ASG7	1	14.7741	7.6137	12.3651	9.21455	3.40669	6.63898	5.12901	3.58954	5.3139	4.99934	6.23412	4.36706	4.91756	4.38027	3.44512	3.61095	7.18241	6.22601	6.92562	6.50133	5.06579	6.02838	5.6561	5.14121	5.70719	5.61915	5.9376	5.42408	5.59536	5.42843	5.08197	5.1498	0.651292	5.47287	5.31389	-0.158979	0.56538	0.287725	FALSE	6.70884	5.672	-1.03684	0.00985996	0.0187883	TRUE	-1.23598	0.00745349	0.0182177	TRUE	-0.358115	0.0677772	0.0464148	FALSE	FALSE	FALSE	FALSE	FALSE
Q03629	YML079W	Uncharacterized protein YML079W	1	6.53663	6.63471	6.26767	7.29371	5.96868	5.53137	6.09775	5.18075	6.07072	6.11345	5.54618	7.43671	6.84359	5.9191	7.6534	4.90559	8.02969	8.05118	7.96907	8.18779	7.89855	7.78878	7.92942	7.6943	7.92301	7.93313	7.79263	8.2158	8.09589	7.88652	8.25724	7.61556	0.191657	7.82776	7.9638	0.136042	0.413596	0.245248	FALSE	8.05943	7.96614	-0.0932884	0.399925	0.167735	FALSE	-0.23167	0.017618	0.0274235	FALSE	-0.00233947	0.989215	0.303366	FALSE	FALSE	FALSE	FALSE	FALSE
Q12110	YLR049C	Uncharacterized protein YLR049C	1	6.93213	6.4691	5.59937	5.74822	7.18437	7.08235	5.27549	5.99563	6.03108	7.29655	6.48636	6.56252	6.64852	5.80029	6.19095	4.69706	5.31799	5.21825	5.00996	5.04781	5.36955	5.34892	4.924	5.1086	5.11711	5.39191	5.2221	5.23894	5.25772	5.06082	5.15485	4.75645	0.190643	5.18777	5.05746	-0.130309	0.42248	0.248187	FALSE	5.1485	5.24251	0.0940121	0.348076	0.150974	FALSE	0.0392654	0.771374	0.284377	FALSE	-0.185055	0.195736	0.095123	FALSE	FALSE	FALSE	FALSE	FALSE
Q06266	TOS4	Protein TOS4	1	7.34714	6.02222	6.43029	6.47267	4.91237	6.20215	6.73957	7.99409	7.26744	7.59491	10.2459	5.08667	4.06752	4.35897	3.03078	6.22734	7.3936	7.10671	7.20131	7.21078	6.81284	7.14919	7.26908	7.51535	7.37787	7.44146	7.87339	6.86315	6.54057	6.64041	6.11611	7.15504	0.354869	7.18662	6.61303	-0.573582	0.0742619	0.133429	FALSE	7.2281	7.38897	0.160865	0.502338	0.198303	FALSE	-0.0414857	0.805763	0.292348	FALSE	-0.775933	0.0401652	0.0333354	TRUE	FALSE	FALSE	FALSE	FALSE
Q12262	MCM16	Inner kinetochore subunit MCM16	1	4.45096	4.69449	5.51734	7.60491	3.85118	3.96934	6.50839	6.56935	8.41457	7.07014	11.4846	6.89223	4.73333	6.28612	3.18587	8.76714	5.75703	5.83388	6.06689	6.52984	5.54821	5.59181	6.30521	6.31866	6.6758	6.42465	7.12455	6.38788	5.84577	6.25508	5.2746	6.73502	0.615306	5.94097	6.02762	0.086644	0.826691	0.351326	FALSE	6.04691	6.65322	0.606311	0.0468348	0.0436778	TRUE	-0.105935	0.714949	0.270734	FALSE	-0.625602	0.141184	0.0763717	FALSE	FALSE	FALSE	FALSE	FALSE
P38990	SAK1	SNF1-activating kinase 1	1	4.07189	6.77586	5.75314	4.71481	4.82752	7.91724	6.23695	4.26974	7.38299	8.94038	7.0696	7.45579	2.99636	5.62879	12.122	3.83695	3.42074	4.15545	3.9194	3.63224	3.66632	4.38004	4.03589	3.4892	4.27925	4.55538	4.21667	4.29341	2.97825	3.88787	4.9946	3.33501	0.49012	3.89286	3.79893	-0.0939295	0.854888	0.358955	FALSE	3.78196	4.33618	0.55422	0.0328136	0.035915	FALSE	0.110906	0.680025	0.262101	FALSE	-0.537243	0.311014	0.130844	FALSE	FALSE	FALSE	FALSE	FALSE
P38827	SET1	Histone-lysine N-methyltransferase, H3 lysine-4 specific	1	6.18826	5.40171	6.02001	5.76725	4.01805	10.1431	6.9521	5.58902	7.16466	6.79607	7.24092	5.53066	4.23407	6.69992	4.42984	7.82439	8.00454	7.80842	7.96477	7.90289	7.38151	8.71743	8.17246	7.85761	8.21591	8.13971	8.23118	7.84246	7.45705	8.11915	7.52226	8.34299	0.269858	8.03225	7.86036	-0.171889	0.647193	0.308231	FALSE	7.92016	8.10732	0.187158	0.130282	0.0794384	FALSE	0.112094	0.717972	0.271435	FALSE	-0.246953	0.356705	0.14417	FALSE	FALSE	FALSE	FALSE	FALSE
Q03266	ABZ2	Aminodeoxychorismate lyase	1	2.60474	2.87332	3.12057	1.91118	10.0273	6.95282	5.27753	3.34124	12.9488	7.48128	2.55242	12.1062	2.86437	10.9015	8.29235	6.74445	6.25114	6.39272	6.5118	5.80446	8.19586	7.66759	7.26986	6.61038	8.56474	7.77328	6.22186	8.46767	6.38822	8.31645	7.92178	7.6237	1.33778	7.43592	7.56254	0.126614	0.820785	0.350203	FALSE	6.24003	7.75689	1.51686	0.0629883	0.0513106	FALSE	1.19589	0.029014	0.0341864	TRUE	-0.194352	0.786098	0.257932	FALSE	FALSE	FALSE	FALSE	FALSE
Q06709	REH1	Cytoplasmic 60S subunit biogenesis factor REH1	1	5.29532	5.07773	6.35734	5.90781	7.53425	6.84627	7.05889	5.44183	6.58512	7.27424	5.33481	5.41273	6.8651	7.05232	6.47979	5.47646	6.10792	6.04738	6.37162	6.26582	6.61666	6.47852	6.52264	6.14729	6.42241	6.566	6.11863	6.13955	6.48248	6.5213	6.39915	6.15644	0.235637	6.44128	6.38984	-0.0514374	0.708561	0.323719	FALSE	6.19819	6.31165	0.113462	0.427731	0.176395	FALSE	0.243093	0.106833	0.0734432	FALSE	0.0781929	0.589704	0.208203	FALSE	FALSE	FALSE	FALSE	FALSE
P38747	OTU2	OTU domain-containing protein 2	1	5.40755	6.19779	6.80448	5.92682	5.65105	6.13401	4.46318	3.93082	7.97734	8.78538	7.21836	7.00785	6.47694	7.15951	5.94779	4.91115	6.26754	6.46432	6.59905	6.39982	6.33108	6.4494	5.99063	5.8074	6.82848	6.96768	6.68423	6.64154	6.52788	6.67243	6.40492	6.12863	0.277244	6.14463	6.43346	0.288834	0.17867	0.176492	FALSE	6.43268	6.78048	0.347798	0.0139824	0.0223585	FALSE	-0.288055	0.149578	0.0909586	FALSE	-0.347019	0.051423	0.0387892	FALSE	FALSE	FALSE	FALSE	FALSE
Q00916	SNP1	U1 small nuclear ribonucleoprotein 70 kDa homolog	1	5.77117	5.23505	7.24569	7.53369	4.68124	8.49556	7.3411	5.57477	7.66713	5.07076	7.48118	5.15753	3.18301	5.59644	6.32977	7.63591	5.58075	5.44009	5.909	5.96524	5.27878	6.13859	5.92788	5.5308	5.99057	5.39409	5.95515	5.41856	4.72227	5.53639	5.71404	5.98468	0.401859	5.71901	5.48935	-0.229665	0.519524	0.27523	FALSE	5.72377	5.68959	-0.0341773	0.874758	0.293806	FALSE	-0.00475757	0.984365	0.334469	FALSE	-0.200246	0.556135	0.199471	FALSE	FALSE	FALSE	FALSE	FALSE
P36973	APT2	Adenine phosphoribosyltransferase 2	1	5.38143	8.34157	5.86958	8.17613	2.09384	2.201	2.60518	3.0481	9.58913	11.865	7.49436	10.328	4.24053	6.24686	8.16895	4.35039	7.24302	7.87535	7.36829	7.84645	5.88118	5.95319	6.19642	6.42294	8.07643	8.38367	7.72084	8.18352	6.89927	7.45816	7.84518	6.93618	0.734627	6.11343	7.2847	1.17127	0.00736459	0.0677074	FALSE	7.58328	8.09111	0.507837	0.0560422	0.0479515	FALSE	-1.46984	0.000493138	0.00455761	TRUE	-0.806416	0.0289782	0.0269322	TRUE	FALSE	FALSE	FALSE	FALSE
P38278	BMT2	25S rRNA (adenine(2142)-N(1))-methyltransferase	1	6.10811	5.93241	7.59004	6.4648	5.53816	7.16762	6.45902	4.8021	8.82819	6.58732	8.67279	6.97836	3.82994	5.13095	4.98906	4.92113	7.83722	7.79512	8.15061	7.91911	7.6959	8.06799	7.91781	7.49017	8.36862	7.94619	8.34299	8.02939	7.16382	7.58572	7.54527	7.52549	0.343638	7.79297	7.45507	-0.337896	0.0821425	0.137974	FALSE	7.92551	8.1718	0.246284	0.119513	0.0751328	FALSE	-0.132544	0.415298	0.184696	FALSE	-0.716723	0.00271357	0.0058819	TRUE	FALSE	FALSE	FALSE	FALSE
P38691	KSP1	Serine/threonine-protein kinase KSP1	1	5.92989	6.15754	5.91606	5.92235	6.18723	7.03779	7.14161	6.27518	6.22816	6.07658	5.48891	6.38123	5.52388	6.93898	6.92733	5.86726	6.13726	6.19161	6.13389	6.13543	6.19855	6.38438	6.40551	6.21891	6.20806	6.17252	6.02578	6.24309	6.03494	6.36398	6.36155	6.12194	0.0895778	6.30184	6.2206	-0.0812328	0.452207	0.255815	FALSE	6.14955	6.16236	0.0128129	0.811205	0.278788	FALSE	0.152288	0.0628867	0.053821	FALSE	0.0582428	0.574168	0.203837	FALSE	FALSE	FALSE	FALSE	FALSE
P39717	GPB2	Guanine nucleotide-binding protein subunit beta 2	1	3.90663	4.80726	7.56261	5.49764	5.5172	7.00205	6.9941	5.98361	6.21638	5.2387	5.46663	6.23478	6.36329	7.2141	8.09875	7.89628	7.26192	7.56121	8.21488	7.75481	7.75993	8.10377	8.10213	7.87701	7.93207	7.6852	7.74664	7.93633	7.96577	8.14681	8.31369	8.27717	0.27202	7.96071	8.17586	0.215149	0.113889	0.154353	FALSE	7.6982	7.82506	0.126858	0.581508	0.219891	FALSE	0.262507	0.292764	0.145764	FALSE	0.350798	0.0144385	0.016661	FALSE	FALSE	FALSE	FALSE	FALSE
P38768	PIH1	Protein interacting with Hsp90 1	1	4.69807	6.05136	6.4102	6.1261	5.58222	6.58061	6.28355	6.19841	7.87995	6.91248	6.17501	6.54175	5.54573	9.35532	4.85556	4.80368	4.60369	4.96888	5.05199	4.98659	4.85246	5.08985	5.0232	5.00352	5.34981	5.16082	4.99806	5.0813	4.843	5.59741	4.65126	4.63576	0.175971	4.99226	4.93186	-0.0604014	0.810257	0.347438	FALSE	4.90279	5.1475	0.244708	0.104489	0.069466	FALSE	0.0894676	0.469182	0.201158	FALSE	-0.215642	0.422335	0.163202	FALSE	FALSE	FALSE	FALSE	FALSE
P53900	GIM3	Prefoldin subunit 4	1	4.08317	5.56296	7.46911	6.89708	2.32775	5.34207	4.64135	3.66311	7.41285	8.23524	6.06481	10.412	6.59541	7.30109	8.73232	5.25972	6.59157	7.03773	7.46281	7.34787	5.78082	6.97928	6.77642	6.43495	7.45191	7.60369	7.16234	7.94205	7.28334	7.42999	7.68824	6.95687	0.377713	6.49287	7.33961	0.846744	0.0401266	0.112824	FALSE	7.11	7.54	0.430003	0.142369	0.0831761	FALSE	-0.617129	0.112086	0.075476	FALSE	-0.200388	0.40313	0.157415	FALSE	FALSE	FALSE	FALSE	FALSE
Q12092	ATG29	Autophagy-related protein 29	1	6.18875	5.42627	6.21479	6.07298	8.75599	6.99738	5.61533	5.3168	4.31278	5.49127	4.30542	5.91548	6.54098	6.71831	10.1899	5.93758	5.76258	5.57289	5.76864	5.73534	6.2632	5.93975	5.6223	5.54349	5.24155	5.59007	5.23909	5.69743	5.84244	5.88103	6.482	5.70281	0.203991	5.84219	5.97707	0.134882	0.592062	0.292776	FALSE	5.70986	5.44203	-0.267828	0.104922	0.069623	FALSE	0.132325	0.487805	0.206863	FALSE	0.535035	0.0481518	0.0373032	FALSE	FALSE	FALSE	FALSE	FALSE
P42844	ZIM17	Mitochondrial protein import protein ZIM17	1	5.3403	7.69444	5.37591	5.43836	8.65564	6.27911	8.17653	7.8532	2.77304	3.3212	3.1868	2.54194	8.86582	7.67998	9.73417	7.08358	7.79693	8.32382	7.80652	7.82318	8.49365	8.03057	8.41149	8.35329	6.85147	7.11171	7.05211	6.72593	8.52826	8.32111	8.66306	8.20448	0.468209	8.32225	8.42923	0.106979	0.486637	0.266341	FALSE	7.93761	6.93531	-1.0023	0.00108204	0.00435933	TRUE	0.384638	0.059723	0.052072	FALSE	1.49392	3.86726421024766e-05	0.00123145	TRUE	TRUE	FALSE	TRUE	FALSE
P52491	UBC12	NEDD8-conjugating enzyme UBC12	1	6.11126	6.90487	5.69192	6.65906	4.14493	5.2889	5.93781	8.34212	4.91989	8.01935	6.44179	3.51397	8.15128	8.54302	5.33171	5.99812	7.7853	7.96145	7.68275	7.90916	7.22518	7.5768	7.74376	8.23425	7.47246	8.17732	7.8613	6.98693	8.20086	8.26858	7.58843	7.75834	0.28514	7.695	7.95405	0.259055	0.372346	0.23397	FALSE	7.83466	7.6245	-0.21016	0.478976	0.191741	FALSE	-0.139666	0.562449	0.229817	FALSE	0.329549	0.329329	0.136108	FALSE	FALSE	FALSE	FALSE	FALSE
Q08957	AFT2	Iron-regulated transcriptional activator AFT2	1	4.56207	6.2896	6.19357	5.19965	5.30505	7.81097	8.42777	6.86276	7.03314	5.86453	6.16221	3.48411	7.00442	6.91127	5.76757	7.12128	3.72996	4.19324	4.17104	3.91868	3.94763	4.50577	4.61542	4.31905	4.35444	4.09228	4.16372	3.34106	4.34853	4.32922	4.06823	4.3724	0.251074	4.34697	4.2796	-0.0673722	0.698651	0.321502	FALSE	4.00323	3.98787	-0.0153532	0.953435	0.311766	FALSE	0.34374	0.113744	0.0758669	FALSE	0.291721	0.286771	0.123202	FALSE	FALSE	FALSE	FALSE	FALSE
P22149	AFT1	Iron-regulated transcriptional activator AFT1	1	3.66656	5.55533	4.94656	3.82808	6.09337	6.30656	7.48528	6.30235	6.72772	7.0361	7.22388	6.93648	6.818	6.10097	6.88752	8.08527	4.90217	5.50161	5.33416	4.96436	5.63498	5.68459	5.93179	5.68363	5.77786	5.84251	5.88051	5.82194	5.79709	5.63678	5.81172	6.04303	0.153845	5.73375	5.82216	0.0884072	0.442353	0.25311	FALSE	5.17558	5.83071	0.655131	0.0188935	0.0265088	TRUE	0.558173	0.0226464	0.0302086	FALSE	-0.00855083	0.926649	0.289557	FALSE	FALSE	FALSE	FALSE	FALSE
P36026	UBP11	Ubiquitin carboxyl-terminal hydrolase 11	1	3.53477	3.96847	3.20535	3.02175	4.45678	5.35126	8.65851	12.3038	8.0996	4.20959	15.6791	5.52044	3.23819	4.9863	2.25193	11.5142	8.09428	8.26124	7.95314	7.86804	8.42866	8.69254	9.38678	9.89369	9.29051	8.34634	10.2434	8.73744	7.96785	8.59063	7.44382	9.798	0.814173	9.10042	8.45007	-0.650342	0.330799	0.223024	FALSE	8.04418	9.15443	1.11026	0.0710514	0.0549881	FALSE	1.05624	0.046149	0.0444827	TRUE	-0.704357	0.323685	0.134565	FALSE	FALSE	FALSE	FALSE	FALSE
Q03703	YML037C	Uncharacterized protein YML037C	1	5.09236	5.4642	7.65964	6.31121	2.59105	6.68884	3.80604	3.79159	9.37095	9.38192	6.85294	8.09071	6.01196	6.59768	7.29549	4.99345	4.35009	4.45177	4.93904	4.65968	3.3753	4.74351	3.93005	3.92457	5.22996	5.23164	4.77848	5.01803	4.5896	4.72372	4.86877	4.3218	0.425258	3.99336	4.62597	0.632613	0.106799	0.150669	FALSE	4.60015	5.06453	0.464382	0.0344853	0.0368374	FALSE	-0.606788	0.118569	0.077965	FALSE	-0.438557	0.0327848	0.0293092	FALSE	FALSE	FALSE	FALSE	FALSE
P38346	BIT2	Probable target of rapamycin complex 2 subunit BIT2	1	3.78221	4.57241	8.2636	5.06709	4.87765	7.0731	5.30506	5.08763	5.98367	7.63289	5.81905	8.74353	8.45099	6.45985	5.63936	7.24192	3.79126	4.06499	4.9188	4.21319	4.15822	4.69437	4.2794	4.21902	4.45306	4.80426	4.41282	5.00025	4.95115	4.56353	4.36756	4.7284	0.397453	4.33775	4.65266	0.314907	0.119354	0.156308	FALSE	4.24706	4.6676	0.420536	0.193679	0.101477	FALSE	0.0906934	0.751611	0.279675	FALSE	-0.0149355	0.939321	0.29238	FALSE	FALSE	FALSE	FALSE	FALSE
Q99177	BRR1	Pre-mRNA-splicing factor BRR1	1	7.71182	5.71629	7.65697	7.97967	5.38904	6.80107	5.19623	5.43329	4.93052	5.21501	8.46735	5.31536	7.16328	6.56339	4.30947	6.15126	6.15487	5.72288	6.14457	6.20413	5.63783	5.97356	5.58527	5.64963	5.50954	5.59047	6.28971	5.61797	6.04842	5.92224	5.31531	5.82868	0.287843	5.71157	5.77866	0.0670932	0.73076	0.327389	FALSE	6.05661	5.75192	-0.304691	0.211207	0.106783	FALSE	-0.345042	0.0542238	0.0490712	FALSE	0.0267417	0.915648	0.28726	FALSE	FALSE	FALSE	FALSE	FALSE
Q06820	MDM36	Mitochondrial distribution and morphology protein 36	1	5.24741	4.62467	6.05557	4.41607	3.67524	9.32184	7.45112	4.76736	4.52484	10.6942	6.70671	5.54109	5.08863	9.50849	6.9175	5.45923	5.61063	5.42837	5.81729	5.36179	5.09686	6.43964	6.11648	5.47221	5.39689	6.63778	5.96463	5.68919	5.5663	6.46824	6.00928	5.66772	0.420864	5.7813	5.92788	0.146586	0.704538	0.322858	FALSE	5.55452	5.92212	0.367606	0.267654	0.126073	FALSE	0.226779	0.521924	0.216687	FALSE	0.00576002	0.986848	0.302709	FALSE	FALSE	FALSE	FALSE	FALSE
P40449	YIL161W	Uncharacterized protein YIL161W	1	5.18761	4.3537	11.766	6.95704	3.8678	6.45593	4.42267	4.21081	9.58149	6.47333	9.99941	8.43349	4.02207	4.864	5.06917	4.3355	6.04688	5.79405	7.22836	6.47029	5.62333	6.36244	5.81673	5.74591	6.93206	6.36632	6.99365	6.74794	5.67975	5.95395	6.01356	5.78801	0.495423	5.8871	5.85882	-0.0282829	0.882578	0.364608	FALSE	6.38489	6.75999	0.375098	0.334741	0.147044	FALSE	-0.497794	0.224443	0.120568	FALSE	-0.901175	0.00319383	0.00638482	TRUE	FALSE	FALSE	FALSE	FALSE
Q03049	YDR541C	Putative uncharacterized oxidoreductase YDR541C	1	4.782	5.6897	7.68009	7.14642	2.92438	3.48363	3.55416	4.34092	9.45866	9.50046	8.16847	8.65739	6.05817	6.48382	6.89379	5.17797	6.91293	7.16366	7.59643	7.49253	6.20344	6.4559	6.48482	6.77331	7.89694	7.9033	7.68537	7.76924	7.25419	7.35215	7.4406	7.0277	0.572615	6.47937	7.26866	0.789294	0.00209321	0.0453268	TRUE	7.29138	7.81372	0.522331	0.0382139	0.0388499	FALSE	-0.81202	0.00700915	0.0174783	TRUE	-0.545057	0.00350519	0.00671612	FALSE	FALSE	FALSE	FALSE	FALSE
P47074	MAD3	Spindle assembly checkpoint component MAD3	1	4.44927	3.86999	4.9505	5.0453	5.62059	7.25425	5.42026	6.93742	7.4939	7.6762	6.61416	9.01773	5.03365	7.93873	5.62042	7.05763	6.46927	6.26804	6.62328	6.65065	6.80643	7.17454	6.75407	7.1101	7.22142	7.2561	7.04126	7.48847	6.64731	7.30461	6.80639	7.13489	0.407513	6.96128	6.9733	0.0120162	0.950175	0.379667	FALSE	6.50281	7.25181	0.749002	0.00106792	0.00435219	TRUE	0.458474	0.0165701	0.026829	FALSE	-0.278512	0.174501	0.0879679	FALSE	FALSE	FALSE	FALSE	FALSE
P20486	CKS1	Cyclin-dependent kinases regulatory subunit	1	4.33495	4.7897	5.58424	5.24608	8.30526	8.38168	6.84948	5.61	6.25324	6.08515	4.86137	7.85958	6.01973	7.06129	7.0054	5.75283	7.80076	7.94468	8.16611	8.07599	8.73877	8.75198	8.46074	8.17274	8.32935	8.29004	7.96611	8.6592	8.27444	8.50468	8.49321	8.20902	0.309288	8.53106	8.37034	-0.160721	0.354493	0.229203	FALSE	7.99688	8.31117	0.314288	0.114366	0.0732177	FALSE	0.534175	0.0210362	0.0294852	FALSE	0.0591651	0.728924	0.243995	FALSE	FALSE	FALSE	FALSE	FALSE
Q05670	FUS2	Nuclear fusion protein FUS2	1	1.9606	2.30765	3.96761	1.57831	8.13232	10.9799	4.87459	2.41303	15.3911	7.48512	1.48694	13.6095	2.79083	8.22932	9.6305	5.16267	6.87427	7.10939	7.89124	6.56136	8.92664	9.35977	8.18825	7.17382	9.84699	8.807	6.47532	9.66952	7.38367	8.94375	9.17058	8.27109	1.4802	8.41212	8.44227	0.0301524	0.963097	0.38309	FALSE	7.10906	8.69971	1.59064	0.130302	0.0794384	FALSE	1.30306	0.0674484	0.0560601	FALSE	-0.257434	0.781228	0.256901	FALSE	FALSE	FALSE	FALSE	FALSE
P36118	NTR2	Pre-mRNA-splicing factor NTR2	1	5.96712	7.70772	7.5182	5.67455	6.3226	5.06327	3.98235	2.72465	6.29589	10.2577	5.65261	10.5638	3.48982	5.3107	10.404	3.06501	7.57381	7.94308	7.90716	7.50128	7.6573	7.33685	6.9904	6.44284	7.65119	8.3554	7.4957	8.39783	6.79993	7.40568	8.37585	6.61267	0.574615	7.10685	7.29853	0.191684	0.70238	0.322354	FALSE	7.73133	7.97503	0.243697	0.39801	0.167181	FALSE	-0.624487	0.0906869	0.0667672	FALSE	-0.676499	0.203696	0.0976081	FALSE	FALSE	FALSE	FALSE	FALSE
Q03306	PKH3	Serine/threonine-protein kinase PKH3	1	6.96413	5.85436	7.18333	5.68115	5.93236	8.16776	6.00596	5.50069	6.52454	6.98424	6.06432	5.42361	5.18628	7.06304	5.99201	5.47221	5.47805	5.22762	5.52276	5.18429	5.24671	5.70805	5.2645	5.13772	5.38398	5.48221	5.27845	5.11736	5.05281	5.4984	5.26115	5.13023	0.191032	5.33925	5.23565	-0.103601	0.541329	0.282065	FALSE	5.35318	5.3155	-0.0376773	0.756657	0.265405	FALSE	-0.0139342	0.930597	0.322348	FALSE	-0.0798575	0.547447	0.197228	FALSE	FALSE	FALSE	FALSE	FALSE
Q12008	GPM2	Phosphoglycerate mutase 2	1	3.66794	3.66913	5.45951	4.5853	5.83167	5.78457	5.33185	3.10384	6.3213	10.8472	3.29307	8.22109	8.2222	9.25233	9.32298	7.08604	3.58417	3.58464	4.15797	3.90622	4.2531	4.24141	4.12384	3.34325	4.36942	5.14844	3.42864	4.74853	4.74872	4.91902	4.92999	4.53418	0.743335	3.9904	4.78298	0.792577	0.0279977	0.103562	FALSE	3.80825	4.42376	0.615508	0.195532	0.101968	FALSE	0.182151	0.511621	0.213736	FALSE	0.35922	0.406354	0.158225	FALSE	FALSE	FALSE	FALSE	FALSE
P38182	ATG8	Autophagy-related protein 8	1	5.01755	5.02423	5.28725	4.11065	7.07077	8.43972	6.26833	5.65022	5.5751	6.09295	3.70422	5.55224	7.3341	9.20768	9.17503	6.48995	7.69699	7.69891	7.77252	7.40937	8.19187	8.4472	8.01808	7.86831	7.849	7.97714	7.25918	7.84307	8.24463	8.57284	8.56772	8.06821	0.333258	8.13137	8.36335	0.231981	0.23589	0.193312	FALSE	7.64444	7.7321	0.0876533	0.648791	0.237155	FALSE	0.486922	0.0208883	0.0293532	FALSE	0.63125	0.0227314	0.0226724	TRUE	FALSE	FALSE	FALSE	FALSE
Q03465	RPN4	Protein RPN4	1	7.95527	3.80397	2.39191	3.32162	2.99281	5.97546	12.4663	15.2768	6.94337	7.05301	12.2437	3.41055	2.32436	2.63162	1.38787	9.82136	5.94177	4.87737	4.20803	4.68175	4.53136	5.52891	6.58982	6.88313	5.7455	5.7681	6.56383	4.71986	4.1667	4.34582	3.42273	6.24578	1.18308	5.88331	4.54526	-1.33805	0.148411	0.166739	FALSE	4.92723	5.69932	0.772095	0.192725	0.101138	FALSE	0.956078	0.197762	0.110146	FALSE	-1.15407	0.164385	0.0846062	FALSE	FALSE	FALSE	FALSE	FALSE
P40156	RRG9	Required for respiratory growth protein 9, mitochondrial	1	6.32696	7.90316	6.03508	6.09442	7.88223	5.4353	7.53317	6.67863	3.07225	3.43541	3.81196	3.26244	8.56637	7.32883	9.39061	7.2432	8.47459	8.79551	8.40646	8.42057	8.79169	8.25544	8.72634	8.55263	7.43238	7.59356	7.74362	7.51903	8.91177	8.68667	9.0443	8.66971	0.397517	8.58153	8.82811	0.246585	0.155642	0.169567	FALSE	8.52428	7.57215	-0.952135	0.000249299	0.0020203	TRUE	0.0572429	0.71823	0.271435	FALSE	1.25596	5.56317755171249e-05	0.0012983	TRUE	FALSE	FALSE	FALSE	FALSE
P32837	UGA4	GABA-specific permease	1	5.16462	5.44141	5.06965	3.92208	7.15661	8.88991	7.58476	5.6424	6.28836	4.33351	6.85564	6.243	7.30741	6.50212	6.16032	7.43822	4.1036	4.17892	4.07682	3.70656	4.57422	4.88711	4.65805	4.23125	4.38762	3.85048	4.51223	4.37718	4.6043	4.43585	4.35795	4.6299	0.315335	4.58766	4.507	-0.0806564	0.619543	0.299823	FALSE	4.01648	4.28188	0.265401	0.197818	0.102606	FALSE	0.571178	0.0175195	0.027407	FALSE	0.225121	0.23223	0.106698	FALSE	FALSE	FALSE	FALSE	FALSE
P14242	PMS1	DNA mismatch repair protein PMS1	1	6.67574	5.92339	6.1781	6.8967	5.16949	6.19086	4.96442	6.35945	6.71111	5.7309	8.79809	6.69916	5.85325	5.92554	6.05621	5.8676	5.84101	5.6685	5.72925	5.88799	5.47211	5.73222	5.41371	5.77098	5.84863	5.62084	6.23927	5.84606	5.65132	5.66903	5.7005	5.65485	0.116814	5.59726	5.66893	0.0716702	0.486621	0.266341	FALSE	5.78169	5.8887	0.107016	0.482331	0.192561	FALSE	-0.184431	0.138074	0.0858234	FALSE	-0.219777	0.185525	0.0916591	FALSE	FALSE	FALSE	FALSE	FALSE
P43612	SAP155	SIT4-associating protein SAP155	1	4.2774	4.09194	5.45556	5.56421	2.11067	3.9951	5.15381	5.90828	9.83458	10.5823	4.87037	8.06268	3.01637	11.8897	8.81576	6.37129	3.95038	3.88643	4.30138	4.32983	2.93136	3.85189	4.21929	4.41639	5.15151	5.25723	4.13768	4.86491	3.44647	5.42529	4.99374	4.52524	0.661892	3.85473	4.59768	0.742951	0.219474	0.188314	FALSE	4.117	4.85284	0.73583	0.054071	0.0470629	TRUE	-0.262274	0.496944	0.209836	FALSE	-0.255153	0.628522	0.218503	FALSE	FALSE	FALSE	FALSE	FALSE
Q07458	RXT3	Transcriptional regulatory protein RXT3	1	4.66611	5.04966	5.20395	5.23225	5.72034	5.79866	7.81799	8.30552	6.71997	5.68001	6.37732	7.49276	5.14386	6.19442	6.86607	7.7311	5.75824	5.8722	5.91562	5.92345	6.05212	6.07173	6.50281	6.59009	6.28447	6.04191	6.20897	6.44151	5.89887	6.16698	6.3155	6.48669	0.29643	6.30419	6.21701	-0.0871772	0.659733	0.312126	FALSE	5.86738	6.24421	0.376838	0.0130958	0.0217523	FALSE	0.436811	0.0489682	0.0461215	FALSE	-0.0272048	0.86262	0.27613	FALSE	FALSE	FALSE	FALSE	FALSE
P32613	TCA17	TRAPP-associated protein TCA17	1	4.17053	5.26746	8.62968	6.0473	3.22718	5.13169	5.38491	5.53754	8.97282	8.84991	7.24222	7.98397	4.02349	6.62942	7.85164	5.05025	5.10056	5.43743	6.14963	5.63662	4.7306	5.39976	5.46925	5.50957	6.20589	6.18599	5.89676	6.03743	5.04877	5.76921	6.01332	5.37668	0.566272	5.27729	5.55199	0.274702	0.367071	0.232815	FALSE	5.58106	6.08151	0.500456	0.102921	0.0689116	FALSE	-0.303766	0.330484	0.158359	FALSE	-0.52952	0.0837128	0.0536453	FALSE	FALSE	FALSE	FALSE	FALSE
P20049	TYR1	Prephenate dehydrogenase [NADP(+)]	1	5.71299	6.98072	8.72506	7.37991	4.57832	4.24958	6.0187	4.91967	6.0267	8.66406	6.78232	7.49217	4.72514	5.99277	7.76913	3.98275	5.69494	5.98407	6.30586	6.0643	5.37551	5.26802	5.77014	5.47926	5.77206	6.29574	5.94247	6.08608	5.42105	5.76392	6.13845	5.17446	0.450835	5.47323	5.62447	0.151236	0.552633	0.285103	FALSE	6.01229	6.02409	0.0117961	0.946302	0.31024	FALSE	-0.53906	0.0180653	0.0275819	FALSE	-0.399619	0.158535	0.0827397	FALSE	FALSE	FALSE	FALSE	FALSE
P05316	FUR4	Uracil permease	1	9.20525	9.59399	8.81468	9.81172	2.89344	2.85165	4.10007	3.34667	8.367	9.06882	7.47717	8.34614	3.90473	3.71296	4.53894	3.96679	7.17045	7.23013	7.1079	7.2625	5.50078	5.47979	6.00364	5.71072	7.03271	7.1489	6.87049	7.0291	5.93321	5.86056	6.15035	5.95596	0.916222	5.67373	5.97502	0.301291	0.0850527	0.138284	FALSE	7.19274	7.0203	-0.172442	0.0497986	0.0451716	FALSE	-1.51901	0.000599424	0.00505318	TRUE	-1.04528	1.75212125450784e-05	0.000978983	TRUE	FALSE	FALSE	FALSE	FALSE
P38337	SHG1	COMPASS component SHG1	1	6.0684	4.82864	5.72282	7.05468	2.42651	8.96307	6.94939	6.11574	6.79584	6.3627	7.694	6.72459	5.83078	6.18019	3.4474	8.83526	7.24391	6.91421	7.15932	7.46117	5.92147	7.80658	7.43947	7.25511	7.40724	7.31223	7.58632	7.39203	7.18627	7.27024	6.4281	7.78586	0.207681	7.10566	7.16762	0.0619583	0.905442	0.368905	FALSE	7.19465	7.42446	0.229808	0.137018	0.0815905	FALSE	-0.0889897	0.84637	0.302088	FALSE	-0.256839	0.430287	0.165412	FALSE	FALSE	FALSE	FALSE	FALSE
P40355	YJR061W	Uncharacterized protein YJR061W	1	6.25615	7.17685	4.95942	6.77045	10.1956	6.03568	7.45437	6.50392	3.48014	2.40978	4.15514	3.34111	8.51516	7.13448	8.24291	7.36882	6.58879	6.78687	6.25369	6.70277	7.2934	6.53704	6.84161	6.64482	5.74266	5.21242	5.99841	5.68385	7.03356	6.77833	6.98667	6.82495	0.356336	6.82922	6.90588	0.0766592	0.69015	0.319886	FALSE	6.58303	5.65934	-0.923695	0.00481725	0.0118754	TRUE	0.246185	0.277938	0.140463	FALSE	1.24654	0.00241368	0.00550863	TRUE	FALSE	FALSE	FALSE	FALSE
P53630	BIO4	Dethiobiotin synthetase	1	4.98023	6.86967	8.13497	8.54346	4.69556	4.14124	4.42074	4.77137	9.32817	8.7118	7.29242	7.23795	4.59715	6.32377	4.40302	5.54851	6.24108	6.70511	6.949	7.01968	6.15616	5.97493	6.06915	6.17927	7.14645	7.04783	6.79125	6.78044	6.1256	6.58565	6.06335	6.39696	0.519538	6.09488	6.29289	0.198016	0.205215	0.183775	FALSE	6.72872	6.94149	0.21278	0.337751	0.147768	FALSE	-0.633839	0.0325621	0.036395	TRUE	-0.648603	0.00628213	0.00983811	TRUE	FALSE	FALSE	FALSE	FALSE
P47977	TIS11	mRNA decay factor CTH2	1	3.44692	2.63626	2.60534	2.83732	4.33124	3.12403	2.27188	2.15492	14.7295	12.0332	7.79215	16.3228	6.72272	6.79485	6.42457	5.77231	4.2518	3.86499	3.84797	3.97102	4.58127	4.1099	3.65039	3.57413	6.34714	6.05544	5.42852	6.49531	5.21554	5.23094	5.1501	4.99564	1.10898	3.97892	5.14805	1.16913	0.012894	0.0803212	FALSE	3.98394	6.0816	2.09766	0.0012829	0.00498346	TRUE	-0.00502226	0.985013	0.334612	FALSE	-0.933547	0.0258308	0.0248355	TRUE	FALSE	FALSE	FALSE	FALSE
P25366	OCA4	Protein OCA4	1	6.51807	7.81224	8.57853	8.59717	3.43565	4.04477	3.8318	4.37311	6.94752	8.04747	8.2332	6.54647	6.46606	6.5052	5.11775	4.945	7.74393	8.00523	8.14022	8.14335	6.82008	7.05554	6.97751	7.16815	7.83599	8.04802	8.08095	7.75021	7.73238	7.74108	7.395	7.34546	0.508489	7.00532	7.55348	0.548161	0.00705834	0.0677074	FALSE	8.00818	7.92879	-0.0793912	0.545025	0.210498	FALSE	-1.00286	0.000205421	0.00297273	TRUE	-0.375311	0.0330293	0.0294638	FALSE	FALSE	FALSE	FALSE	FALSE
Q02875	SYH1	SMY2 homolog 2	1	6.27057	5.41008	7.09788	7.22952	2.52923	6.20034	6.45709	7.32616	5.51912	8.30585	6.39326	4.26354	6.82051	8.93791	4.85722	6.38172	5.14679	4.93385	5.32559	5.3521	3.83689	5.13054	5.18908	5.37126	4.96264	5.55232	5.17475	4.59025	5.26808	5.65813	4.77833	5.17214	0.27907	4.88194	5.21917	0.337228	0.437329	0.251996	FALSE	5.18958	5.06999	-0.119591	0.618415	0.22937	FALSE	-0.307638	0.45391	0.196893	FALSE	0.149181	0.601204	0.211204	FALSE	FALSE	FALSE	FALSE	FALSE
Q12042	YPL162C	Vacuolar membrane protein YPL162C	1	7.50187	8.06249	7.26276	5.91816	5.48412	5.56632	5.97035	3.44462	6.28349	9.37357	7.43814	6.26363	4.22948	5.06323	8.52326	3.61452	8.0065	8.11047	7.95976	7.6644	7.5545	7.57597	7.67706	6.8836	7.75081	8.32784	7.99419	7.74625	7.17973	7.43931	8.19065	6.95304	0.411334	7.42278	7.44068	0.0178989	0.95806	0.381914	FALSE	7.93528	7.95477	0.0194897	0.911461	0.302836	FALSE	-0.5125	0.0596631	0.0520505	FALSE	-0.514091	0.156425	0.0820407	FALSE	FALSE	FALSE	FALSE	FALSE
P40454	RRD1	Serine/threonine-protein phosphatase 2A activator 1	1	4.60961	5.96017	6.15406	6.3463	5.04442	5.73288	6.84961	6.03944	7.07371	6.88118	6.60356	7.65467	5.27418	6.70513	5.85919	7.2119	5.04324	5.41395	5.46013	5.50451	5.17328	5.35785	5.61462	5.43301	5.66106	5.62125	5.56184	5.77493	5.23754	5.58386	5.38929	5.68897	0.190337	5.39469	5.47492	0.0802266	0.57666	0.289728	FALSE	5.35546	5.65477	0.299314	0.0589326	0.0494347	FALSE	0.039233	0.7885	0.288466	FALSE	-0.179854	0.175243	0.088209	FALSE	FALSE	FALSE	FALSE	FALSE
P48567	PUS4	tRNA pseudouridine synthase 4	1	10.346	11.8442	9.95699	11.5712	3.4973	3.61091	6.7705	5.61468	3.49307	4.85002	7.57861	2.82668	6.46381	4.42216	3.59663	3.55728	6.98142	7.17653	6.92614	7.14289	5.41667	5.46279	6.36969	6.09963	5.41492	5.88842	6.53236	5.10954	6.30281	5.75518	5.45707	5.4412	0.808875	5.8372	5.73907	-0.0981291	0.762826	0.335908	FALSE	7.05675	5.73631	-1.32044	0.021537	0.0288404	TRUE	-1.21955	0.0113686	0.0224301	TRUE	0.00275814	0.994326	0.304305	FALSE	FALSE	FALSE	FALSE	FALSE
Q12367	RKM5	Ribosomal lysine N-methyltransferase 5	1	5.41104	5.39009	6.87569	5.38697	4.95461	7.44361	5.9266	5.72016	7.98251	7.75306	6.53205	6.44858	5.66673	6.67903	5.39059	6.43868	6.91491	6.90932	7.26052	6.90849	6.78779	7.37501	7.04622	6.99507	7.47586	7.43378	7.18655	7.16799	6.98153	7.21866	6.90945	7.16578	0.256196	7.05102	7.06885	0.017834	0.905073	0.368905	FALSE	6.99831	7.31604	0.317735	0.037197	0.0383619	FALSE	0.0527127	0.738054	0.27602	FALSE	-0.247188	0.0645054	0.045073	FALSE	FALSE	FALSE	FALSE	FALSE
P25579	LRE1	Laminarase-resistance protein LRE1	1	3.75567	5.75095	6.5656	5.87419	6.13402	7.10405	7.45114	6.04325	5.48678	8.46546	5.11506	5.49097	7.20013	5.39344	9.2471	4.92219	3.78026	4.39499	4.58612	4.42558	4.48802	4.69983	4.76865	4.46651	4.32715	4.95278	4.22594	4.32825	4.71921	4.30239	5.08019	4.17049	0.269655	4.60575	4.56807	-0.0376829	0.872931	0.362191	FALSE	4.29674	4.45853	0.161792	0.530589	0.206507	FALSE	0.309017	0.182965	0.10418	FALSE	0.109542	0.694965	0.235602	FALSE	FALSE	FALSE	FALSE	FALSE
P40356	PGD1	Mediator of RNA polymerase II transcription subunit 3	1	5.51185	8.24033	4.97848	4.73734	5.52749	10.1152	6.84591	6.9425	7.38661	4.95615	6.02045	5.77052	5.38898	5.95754	4.22697	7.39367	4.65298	5.23315	4.50615	4.43452	4.65707	5.5289	4.96569	4.9859	5.07536	4.49967	4.78032	4.71915	4.62046	4.76516	4.27007	5.07673	0.354705	5.03439	4.68311	-0.351283	0.204589	0.183618	FALSE	4.7067	4.76862	0.0619211	0.786134	0.272548	FALSE	0.32769	0.248297	0.130034	FALSE	-0.0855142	0.692879	0.235073	FALSE	FALSE	FALSE	FALSE	FALSE
P40577	MND2	Anaphase-promoting complex subunit MND2	1	3.81406	4.19648	11.33	4.78876	6.89271	7.33182	7.29798	7.11128	6.00534	5.46901	8.53325	2.61847	6.06786	6.68081	5.74957	6.11264	3.37994	3.51779	4.95068	3.70825	4.23367	4.32278	4.3161	4.27871	4.03485	3.89989	4.5417	2.83733	4.0498	4.18863	3.97206	4.0604	0.359247	4.28782	4.06772	-0.220095	0.00995984	0.0750768	FALSE	3.88917	3.82844	-0.0607227	0.908737	0.302622	FALSE	0.398651	0.349346	0.163736	FALSE	0.239279	0.55338	0.198789	FALSE	FALSE	FALSE	FALSE	FALSE
P03069	GCN4	General control transcription factor GCN4	1	6.14319	6.5941	7.24226	5.33461	7.09474	4.02509	6.85441	5.96273	5.10928	7.89057	9.09145	6.2686	4.7764	5.33808	6.28069	5.99381	4.68939	4.79158	4.92684	4.48579	4.89715	4.07942	4.84744	4.64638	4.42352	5.05053	5.25491	4.71854	4.32632	4.48672	4.72132	4.65387	0.30425	4.6176	4.54706	-0.0705352	0.749702	0.332002	FALSE	4.7234	4.86188	0.138478	0.533678	0.207423	FALSE	-0.105805	0.637341	0.250254	FALSE	-0.314818	0.191378	0.0933738	FALSE	FALSE	FALSE	FALSE	FALSE
Q03954	SPC19	DASH complex subunit SPC19	1	4.03828	4.11246	5.98634	4.61428	2.95789	10.542	7.67797	7.19858	6.41462	7.96287	7.65473	6.03876	4.59626	6.62152	5.18991	8.39352	6.87838	6.90464	7.44631	7.07074	6.42921	8.26272	7.80537	7.71236	7.54601	7.85793	7.80099	7.45889	7.0651	7.59181	7.24035	7.93391	0.488075	7.55241	7.45779	-0.0946204	0.838683	0.354408	FALSE	7.07502	7.66595	0.590935	0.01265	0.0213624	TRUE	0.477393	0.319081	0.154447	FALSE	-0.208162	0.384359	0.151912	FALSE	FALSE	FALSE	FALSE	FALSE
P38270	ATG14	Autophagy-related protein 14	1	3.81275	6.36111	7.15004	5.23052	7.63087	5.49199	4.58897	3.46727	8.41036	11.2923	5.22791	8.31976	4.7585	5.47858	8.53548	4.24356	4.53263	5.27108	5.43976	4.98876	5.53365	5.05913	4.79997	4.3956	5.67397	6.09908	4.98804	5.65835	4.85231	5.05561	5.69528	4.68708	0.557961	4.94709	5.07257	0.125478	0.712835	0.324655	FALSE	5.05806	5.60486	0.5468	0.12257	0.0764753	FALSE	-0.110967	0.73315	0.274572	FALSE	-0.53229	0.145813	0.0780668	FALSE	FALSE	FALSE	FALSE	FALSE
Q03760	PML39	Pre-mRNA leakage protein 39	1	1.9825	7.7623	2.90277	2.96066	7.44555	5.51712	5.54933	7.55646	4.37702	2.77457	2.07509	6.19827	20.3029	7.09772	5.33732	10.1605	4.83151	6.80068	5.38162	5.41011	6.74056	6.30811	6.3165	6.7619	5.97414	5.31646	4.89736	6.47606	8.1878	6.67155	6.26031	7.18909	0.695313	6.53177	7.07719	0.54542	0.286075	0.20999	FALSE	5.60598	5.666	0.0600244	0.916191	0.303922	FALSE	0.925788	0.111326	0.0750321	FALSE	1.41118	0.0419227	0.0342575	TRUE	FALSE	FALSE	FALSE	FALSE
Q04740	RNH1	Ribonuclease H	1	5.57919	7.07624	3.96568	4.88662	9.79373	6.00277	5.92921	5.95564	5.68707	5.28375	5.98672	6.4327	7.33823	6.40604	7.7491	5.9273	4.51247	4.8554	4.01999	4.32125	5.32427	4.61804	4.60025	4.60667	4.5401	4.43397	4.61418	4.71784	4.90784	4.71185	4.98644	4.59979	0.154814	4.78731	4.80148	0.0141729	0.946556	0.379266	FALSE	4.42728	4.57652	0.149249	0.468551	0.188635	FALSE	0.360032	0.200514	0.111259	FALSE	0.224956	0.0865598	0.0547998	FALSE	FALSE	FALSE	FALSE	FALSE
Q12523	YPL247C	WD repeat-containing protein YPL247C	1	4.3184	4.77675	6.76558	6.11486	6.43716	5.70582	7.28568	6.00056	7.2132	6.65524	5.92206	5.9677	6.54014	8.83301	5.74186	5.72197	4.95637	5.1019	5.60408	5.45819	5.5323	5.3583	5.71093	5.43097	5.69651	5.58036	5.41197	5.42305	5.55519	5.98878	5.36739	5.36238	0.147021	5.50813	5.56844	0.0603103	0.732457	0.32775	FALSE	5.28014	5.52797	0.247836	0.205831	0.105197	FALSE	0.227989	0.242325	0.127499	FALSE	0.0404631	0.814556	0.264736	FALSE	FALSE	FALSE	FALSE	FALSE
P38710	INM1	Inositol monophosphatase 1	1	6.23284	4.81084	6.09132	7.2193	4.48577	5.14341	3.86873	4.33983	8.30573	11.8026	5.37465	8.5439	5.22059	7.05887	6.63936	4.86223	7.1693	6.7957	7.13617	7.38127	6.69477	6.89215	6.48128	6.64706	7.58353	8.09045	6.95559	7.62431	6.91363	7.34885	7.26046	6.81103	0.41005	6.67881	7.08349	0.404682	0.0469832	0.117444	FALSE	7.12061	7.56347	0.442858	0.158814	0.0888966	FALSE	-0.4418	0.0278987	0.0336632	FALSE	-0.479977	0.135778	0.0743236	FALSE	FALSE	FALSE	FALSE	FALSE
P53867	ATG4	Cysteine protease ATG4	1	4.80262	6.41518	6.20931	5.97615	4.66701	5.75326	5.17758	5.54304	8.62027	7.46362	7.90217	6.52173	5.18498	5.56387	7.18892	7.01029	4.57774	4.99541	4.94835	4.89313	4.53641	4.8383	4.6862	4.78459	5.42165	5.21379	5.29616	5.01917	4.68825	4.79001	5.15969	5.12339	0.322569	4.71138	4.94034	0.22896	0.155514	0.169567	FALSE	4.85366	5.2377	0.384039	0.0233439	0.0302544	FALSE	-0.142282	0.268267	0.136885	FALSE	-0.29736	0.0916142	0.0567509	FALSE	FALSE	FALSE	FALSE	FALSE
P38238	TRM7	tRNA (cytidine(32)/guanosine(34)-2'-O)-methyltransferase	1	4.94367	6.00839	6.30286	7.46662	3.05836	4.54824	3.72172	4.31001	9.66176	9.31446	7.0914	9.10792	5.60133	8.73284	6.18555	3.94486	7.74064	8.02205	8.09107	8.33552	7.04782	7.62037	7.33103	7.54275	8.70735	8.65454	8.26114	8.62219	7.92084	8.56152	8.06397	7.41504	0.684135	7.3855	7.99034	0.604844	0.0782175	0.136505	FALSE	8.04732	8.5613	0.513984	0.018726	0.0263262	FALSE	-0.661825	0.00970344	0.0209048	TRUE	-0.570964	0.0890048	0.0559114	FALSE	FALSE	FALSE	FALSE	FALSE
Q06608	YPR172W	Pyridoxamine 5'-phosphate oxidase homolog	1	3.96812	5.01612	5.60748	6.30191	3.38723	4.57961	3.99566	4.85623	9.05936	9.83273	4.99531	8.81349	5.86998	9.22737	9.01409	5.47532	6.82792	7.16604	7.32682	7.49526	6.59957	7.03469	6.83791	7.1193	8.01887	8.13706	7.16004	7.97918	7.39282	8.04538	8.01165	7.29241	0.553481	6.89787	7.68557	0.787699	0.0199837	0.0911948	FALSE	7.20401	7.82379	0.61978	0.0657404	0.0527901	FALSE	-0.306141	0.147965	0.0904132	FALSE	-0.138222	0.660985	0.227222	FALSE	FALSE	FALSE	FALSE	FALSE
Q12107	APC9	Anaphase-promoting complex subunit 9	1	4.20696	3.40651	5.15573	4.86862	3.22738	5.76918	5.36296	4.18251	6.49481	6.7062	6.63768	6.63652	9.19542	9.62666	8.85746	9.66542	4.7301	4.42561	5.02349	4.94083	4.34768	5.18568	5.08035	4.72168	5.35661	5.40281	5.388	5.38775	5.85823	5.92435	5.80421	5.93015	0.640021	4.83385	5.87924	1.04539	0.0107861	0.0765239	FALSE	4.78001	5.38379	0.603781	0.0198241	0.0272453	TRUE	0.053839	0.825177	0.296817	FALSE	0.495446	0.000178234	0.00171974	FALSE	FALSE	FALSE	FALSE	FALSE
P32567	PAH1	Phosphatidic acid phosphohydrolase 1	1	5.53321	5.2765	8.37309	7.37184	4.5329	5.32992	6.23238	7.17164	11.6949	5.95224	5.1166	7.03611	5.10204	4.88059	5.18081	5.21521	6.08408	6.01555	6.68173	6.49799	5.7964	6.03008	6.25575	6.45827	7.16378	6.1894	5.97115	6.43075	5.96704	5.90302	5.98915	5.99869	0.21229	6.13513	5.96448	-0.170649	0.319162	0.220044	FALSE	6.31984	6.43877	0.118931	0.712735	0.254113	FALSE	-0.184713	0.424068	0.187469	FALSE	-0.474293	0.164542	0.0846062	FALSE	FALSE	FALSE	FALSE	FALSE
P38835	YHR131C	PH domain-containing protein YHR131C	1	5.21995	4.35171	8.56081	6.95413	2.39032	4.1509	3.24327	2.51255	10.252	11.6251	8.18042	12.5315	6.17731	3.87393	3.99679	5.97938	3.69705	3.4346	4.41076	4.11088	2.57022	3.36643	3.01046	2.64217	4.67085	4.85218	4.34519	4.9605	3.94	3.26681	3.31186	3.89301	0.799402	2.89732	3.60292	0.705599	0.0340985	0.109428	FALSE	3.91332	4.70718	0.793856	0.0263037	0.0320176	TRUE	-1.016	0.0121949	0.0229863	TRUE	-1.10426	0.00343915	0.00664672	TRUE	FALSE	FALSE	FALSE	FALSE
P32609	PEP7	Vacuolar segregation protein PEP7	1	5.25241	5.13999	4.42074	3.96692	5.03035	5.49266	8.13543	9.38825	7.56811	5.98156	10.486	7.08212	3.93582	4.94757	3.81905	9.35298	5.36196	5.33075	5.11328	4.957	5.29965	5.42649	5.99321	6.19984	5.88892	5.54951	6.35938	5.79317	4.94565	5.27571	4.9022	6.19441	0.619848	5.7298	5.32949	-0.400304	0.325404	0.221542	FALSE	5.19075	5.89775	0.706996	0.016575	0.0245577	TRUE	0.539047	0.0838705	0.0637316	FALSE	-0.568253	0.163415	0.0843828	FALSE	FALSE	FALSE	FALSE	FALSE
Q02754	YPL067C	Uncharacterized protein YPL067C	1	3.81891	5.26811	4.95053	5.35332	5.05	6.35854	5.91909	5.97758	6.93532	6.35651	6.18161	8.08889	7.8195	11.1367	6.27466	4.51072	4.32988	4.794	4.7043	4.81715	4.733	5.06541	4.96209	4.97628	5.19068	5.06495	5.0247	5.41266	5.36379	5.87397	5.04626	4.57007	0.294058	4.93419	5.21352	0.279327	0.388558	0.23894	FALSE	4.66133	5.17325	0.511914	0.0129058	0.0216388	FALSE	0.272863	0.0959234	0.0690322	FALSE	0.040276	0.896082	0.283248	FALSE	FALSE	FALSE	FALSE	FALSE
P47976	CTH1	mRNA decay factor CTH1	1	1.59832	1.31968	0.772762	1.01929	76.5369	2.00063	0	1.55823	1.47362	1.5672	1.40753	1.78683	1.79116	2.05371	3.58102	1.53316	5.90916	5.63279	4.8607	5.26018	11.4907	6.23306	NA	5.87252	5.79197	5.8808	5.72577	6.07001	6.0735	6.27084	7.07297	5.84911	0.285698	7.86542	6.3166	-1.54881	0.484327	0.26618	FALSE	5.41571	5.86713	0.451428	0.139922	0.0825531	FALSE	2.44971	0.309088	0.151243	FALSE	0.44947	0.190391	0.0930597	FALSE	FALSE	FALSE	FALSE	FALSE
P32432	SFP1	Transcription factor SFP1	1	2.91111	4.36264	4.17175	4.70335	4.60912	5.54082	9.65333	11.2443	7.94013	7.03963	9.53035	8.39318	4.64612	2.40176	2.65442	10.198	4.40372	4.98735	4.9228	5.09584	5.06664	5.33225	6.13318	6.35327	5.85131	5.67765	6.11468	5.93136	5.07817	4.12624	4.27054	6.21236	1.00416	5.72133	4.92183	-0.799504	0.218047	0.188147	FALSE	4.85242	5.89375	1.04132	0.0022988	0.00738381	TRUE	0.868908	0.0601813	0.0524098	FALSE	-0.97192	0.133734	0.0734849	FALSE	FALSE	FALSE	FALSE	FALSE
P39946	PAC1	Nuclear distribution protein PAC1	1	7.4786	6.46912	8.73157	8.69742	3.91846	4.93784	6.8334	4.84517	6.7831	7.88802	9.35952	5.39066	3.67861	5.05209	5.35845	4.57797	5.97329	5.7641	6.19677	6.19111	5.04081	5.37441	5.84313	5.34707	5.83247	6.05019	6.29696	5.50099	4.94969	5.40741	5.49234	5.26523	0.464217	5.40136	5.27867	-0.122688	0.571725	0.288942	FALSE	6.03132	5.92015	-0.111165	0.598711	0.22441	FALSE	-0.629962	0.0230485	0.030458	TRUE	-0.641485	0.0241914	0.0237371	TRUE	FALSE	FALSE	FALSE	FALSE
P46974	RSF2	Respiration factor 2	1	8.55824	4.93205	4.99397	5.69451	7.87454	6.9686	8.82203	10.2947	2.93232	3.89502	7.37662	3.27233	4.38533	5.03584	6.4435	8.52036	6.97037	6.17525	6.19325	6.38263	6.85025	6.67392	7.01417	7.23689	5.4251	5.83469	6.75602	5.58338	6.00574	6.20529	6.5609	6.96397	0.626032	6.94381	6.43398	-0.509831	0.0922164	0.142509	FALSE	6.43037	5.8998	-0.530575	0.190601	0.100397	FALSE	0.513435	0.0667685	0.0557083	FALSE	0.53418	0.198566	0.0959994	FALSE	FALSE	FALSE	FALSE	FALSE
Q12372	MMP1	S-methylmethionine permease 1	1	6.96283	6.40523	9.86857	6.81027	5.31963	6.99808	3.33836	2.2047	4.76223	8.80388	5.98408	7.06219	5.12261	9.11662	7.49608	3.74464	8.06899	7.94857	8.57216	8.03703	7.68065	8.07628	7.00846	6.4099	7.52096	8.40746	7.85045	8.08943	7.6262	8.45782	8.17545	7.17415	0.503162	7.29382	7.8584	0.564583	0.273914	0.206247	FALSE	8.15669	7.96707	-0.189614	0.45177	0.18353	FALSE	-0.862866	0.0961332	0.0690322	FALSE	-0.10867	0.763093	0.25249	FALSE	FALSE	FALSE	FALSE	FALSE
P53079	COG1	Conserved oligomeric Golgi complex subunit 1	1	5.56388	6.796	8.7196	7.25075	3.68603	5.29724	4.83337	5.31874	7.39161	9.42038	7.0068	5.89251	5.63508	6.77757	4.62238	5.78804	5.61568	5.90427	6.26385	5.99772	5.02166	5.54483	5.41262	5.55067	6.02548	6.37537	5.94835	5.69847	5.63403	5.90036	5.34823	5.67266	0.356924	5.38245	5.63882	0.256374	0.178866	0.176492	FALSE	5.94538	6.01192	0.0665369	0.742656	0.262063	FALSE	-0.562936	0.0217474	0.0298187	FALSE	-0.3731	0.0855086	0.054431	FALSE	FALSE	FALSE	FALSE	FALSE
P53294	PUS6	tRNA pseudouridine(31) synthase	1	5.27266	7.05454	6.29739	7.32079	6.83274	7.59031	7.69078	7.30423	5.5744	5.69368	6.32073	4.63318	6.23267	6.05517	4.63114	5.4956	5.80579	6.22581	6.06202	6.27926	6.17973	6.33142	6.35039	6.27599	5.88608	5.91662	6.06735	5.61927	6.04711	6.00543	5.61863	5.86554	0.267073	6.28438	5.88418	-0.400206	0.0190247	0.0898024	FALSE	6.09322	5.87233	-0.220891	0.170181	0.0932284	FALSE	0.191162	0.170571	0.0992243	FALSE	0.0118466	0.932568	0.291066	FALSE	FALSE	FALSE	FALSE	FALSE
P38633	SOH1	Mediator of RNA polymerase II transcription subunit 31	1	8.67537	4.85228	5.54109	5.49243	4.48966	6.15789	7.06977	4.19597	6.19438	7.99873	8.64651	6.02369	6.7337	6.21271	6.28079	5.43505	4.46058	3.62232	3.81382	3.8011	3.51027	3.96609	4.16532	3.41266	3.97461	4.34343	4.45577	3.9343	4.09506	3.97888	3.9946	3.78595	0.262165	3.76358	3.96362	0.200038	0.358542	0.230053	FALSE	3.92445	4.17703	0.252574	0.310335	0.139407	FALSE	-0.160872	0.555197	0.22768	FALSE	-0.213408	0.211266	0.100337	FALSE	FALSE	FALSE	FALSE	FALSE
Q3E798	MIM2	Mitochondrial import protein 2	1	7.09852	9.37706	6.56405	7.50039	7.18956	5.06525	5.93177	4.24767	4.41271	4.65299	3.77091	4.11641	6.70112	5.88072	10.4622	7.02872	7.65805	8.05967	7.54512	7.7375	7.67644	7.17117	7.399	6.9172	6.9722	7.04869	6.74545	6.87192	7.57493	7.38653	8.21764	7.6438	0.419821	7.29095	7.70573	0.414773	0.137048	0.162275	FALSE	7.75008	6.90957	-0.840519	0.00136927	0.00517635	TRUE	-0.459133	0.0632448	0.0538353	FALSE	0.79616	0.015633	0.0177033	TRUE	FALSE	FALSE	FALSE	TRUE
Q03957	CTK1	CTD kinase subunit alpha	1	5.64665	4.78673	5.75313	5.34934	3.97531	8.16062	7.77403	8.2284	6.29076	5.66577	8.22195	5.94452	4.05488	6.01099	4.84064	9.29629	6.33235	6.094	6.3593	6.25431	5.82602	6.86363	6.79362	6.87557	6.48819	6.33723	6.87444	6.40651	5.85462	6.42256	6.11015	7.05161	0.416363	6.58971	6.35974	-0.229976	0.549802	0.284412	FALSE	6.25999	6.52659	0.266603	0.111091	0.0719223	FALSE	0.329721	0.289416	0.144493	FALSE	-0.166858	0.587655	0.207699	FALSE	FALSE	FALSE	FALSE	FALSE
Q12292	ATG34	Autophagy-related protein 34	1	2.25754	3.03979	3.77119	4.29269	3.82301	8.19529	4.56119	5.0769	5.70396	7.98044	6.3349	7.70534	9.61386	9.47316	10.6323	7.53845	3.66948	4.0987	4.40975	4.59661	4.42944	5.52952	4.68414	4.83868	5.00669	5.4912	5.15805	5.44059	5.75985	5.73857	5.90511	5.409	0.691567	4.87045	5.70313	0.832685	0.0303135	0.10709	FALSE	4.19364	5.27413	1.0805	0.0064053	0.0144512	TRUE	0.676811	0.0731283	0.0587824	FALSE	0.429	0.0335197	0.0296687	FALSE	FALSE	FALSE	FALSE	FALSE
P38239	YBR062C	Uncharacterized RING finger protein YBR062C	1	4.25291	4.83432	5.20329	4.5934	7.04941	6.96187	5.36002	4.95242	6.25647	8.43728	6.91072	9.37127	7.75007	6.68013	6.05616	5.33026	4.85298	5.03784	5.14395	4.96409	5.58203	5.564	5.18677	5.07266	5.40987	5.8413	5.55336	5.99277	5.71873	5.5044	5.36293	5.17873	0.333673	5.35136	5.4412	0.0898353	0.622503	0.30018	FALSE	4.99971	5.69933	0.699612	0.00762617	0.0162211	TRUE	0.351649	0.0668697	0.0557083	FALSE	-0.258128	0.191692	0.0934631	FALSE	FALSE	FALSE	FALSE	FALSE
P26343	DAL80	Nitrogen regulatory protein DAL80	1	3.17216	4.80127	3.19855	3.03172	8.31018	8.34736	13.2811	16.0757	2.59623	1.23937	2.69215	2.68819	7.96433	6.611	5.30513	10.6856	5.67129	6.26924	5.68324	5.60595	7.0607	7.06714	7.73713	8.01262	5.38223	4.31542	5.43458	5.43246	6.99937	6.73069	6.41321	7.42341	1.08318	7.4694	6.89167	-0.577728	0.123694	0.15793	FALSE	5.80743	5.14117	-0.666256	0.0920959	0.0641542	FALSE	1.66197	0.00197581	0.0088691	TRUE	1.7505	0.00285772	0.0059811	TRUE	FALSE	FALSE	FALSE	FALSE
Q12463	TRM11	tRNA (guanine(10)-N2)-methyltransferase	1	4.91997	8.37459	8.46757	8.66767	3.69294	3.81597	3.60717	3.16966	9.01981	11.0557	7.05222	8.72489	3.64033	5.42091	6.06592	4.30466	5.88547	6.65283	6.66877	6.70246	5.47159	5.51887	5.43769	5.25115	6.75991	7.05353	6.40489	6.71195	5.45088	6.02535	6.18754	5.69271	0.877401	5.41982	5.83912	0.419302	0.0796468	0.137224	FALSE	6.47738	6.73257	0.25519	0.330494	0.145587	FALSE	-1.05756	0.00954773	0.0208854	TRUE	-0.89345	0.00620642	0.0097883	TRUE	FALSE	FALSE	FALSE	FALSE
Q03630	BET5	Trafficking protein particle complex subunit BET5	1	4.20719	5.40721	9.00383	6.57781	4.16738	4.76888	5.22476	3.66784	7.97556	7.80298	7.28145	8.94543	5.77445	6.44859	7.31803	5.4286	6.25144	6.61347	7.34912	6.89619	6.23772	6.43223	6.56395	6.05351	7.17417	7.14261	7.04281	7.33973	6.70827	6.86756	7.05003	6.61916	0.45724	6.32185	6.81126	0.489403	0.0162341	0.0847074	FALSE	6.77755	7.17483	0.397277	0.184828	0.0983281	FALSE	-0.455698	0.145844	0.0894228	FALSE	-0.363572	0.0225593	0.0226157	FALSE	FALSE	FALSE	FALSE	FALSE
P36102	PAN3	PAN2-PAN3 deadenylation complex subunit PAN3	1	5.15506	4.47237	3.69539	5.42772	4.61431	7.33337	5.00564	6.45129	8.38147	7.60964	4.41452	8.31915	8.14742	6.82738	8.0396	6.10568	3.73193	3.52698	3.25167	3.80628	3.57205	4.24041	3.68949	4.05553	4.43315	4.29377	3.5082	4.42237	4.39228	4.13727	4.37306	3.97609	0.506734	3.88937	4.21968	0.330307	0.133129	0.161595	FALSE	3.57922	4.16437	0.585156	0.0721198	0.0553951	FALSE	0.310154	0.173009	0.10013	FALSE	0.0553051	0.830323	0.268426	FALSE	FALSE	FALSE	FALSE	FALSE
Q08490	SGO1	Shugoshin	1	7.34815	4.92141	4.71494	4.89952	6.58952	9.40313	7.04884	6.02164	4.85056	6.30558	6.46399	5.41197	7.05383	6.04794	6.03165	6.88735	5.54293	4.96462	4.90279	4.95819	5.38572	5.89869	5.48294	5.25571	4.94371	5.32218	5.35798	5.1017	5.48396	5.262	5.2581	5.4495	0.282606	5.50577	5.36339	-0.142376	0.39933	0.241159	FALSE	5.09213	5.18139	0.0892599	0.639779	0.2353	FALSE	0.413633	0.0907099	0.0667672	FALSE	0.181997	0.172709	0.0872617	FALSE	FALSE	FALSE	FALSE	FALSE
Q06819	DIB1	Spliceosomal protein DIB1	1	3.16574	2.93812	6.81071	6.83345	4.16254	7.69715	6.3331	4.90529	5.78592	12.7467	9.10241	3.83123	4.38577	9.50124	5.83318	5.96749	3.82992	3.72227	4.93518	4.93999	4.22484	5.1117	4.83029	4.46172	4.69992	5.83943	5.35363	4.10518	4.3002	5.4155	4.71166	4.7445	0.601564	4.65714	4.79296	0.135826	0.669988	0.315326	FALSE	4.35684	4.99954	0.642699	0.251889	0.121141	FALSE	0.300298	0.47625	0.20348	FALSE	-0.206576	0.661072	0.227222	FALSE	FALSE	FALSE	FALSE	FALSE
P40987	CIN1	Chromosome instability protein 1	1	7.07156	5.79867	7.53442	5.72456	6.87836	6.46617	4.31079	4.15659	7.59264	6.74176	8.21514	6.87399	6.21145	7.31786	5.20296	3.90307	4.50458	4.21827	4.59604	4.19971	4.46461	4.37546	3.7905	3.73795	4.60715	4.43567	4.72083	4.46369	4.31747	4.55397	4.06188	3.64715	0.280042	4.09213	4.14512	0.0529898	0.851919	0.357971	FALSE	4.37965	4.55684	0.177186	0.198545	0.102815	FALSE	-0.287521	0.244697	0.128403	FALSE	-0.411717	0.120943	0.0683931	FALSE	FALSE	FALSE	FALSE	FALSE
P53397	OGG1	N-glycosylase/DNA lyase	1	8.57173	9.77355	8.47801	10.525	0.883803	0.45112	3.28709	4.4489	5.92491	11.0938	23.0168	4.47075	1.63988	2.14069	1.356	3.93793	8.99722	9.18652	8.98136	9.29339	5.71943	4.74922	7.61445	8.05108	8.46443	9.36932	10.4223	8.05815	6.61123	6.99571	6.33699	7.87507	1.62405	6.53355	6.95475	0.421203	0.645723	0.307702	FALSE	9.11462	9.07854	-0.036085	0.949889	0.310915	FALSE	-2.58108	0.0448598	0.0437997	TRUE	-2.12379	0.0184929	0.0196601	TRUE	FALSE	FALSE	FALSE	FALSE
Q04964	SML1	Ribonucleotide reductase inhibitor protein SML1	1	5.47242	5.2667	4.69449	6.23728	4.85236	6.02513	6.62168	6.71326	6.82022	5.76342	7.54159	5.63785	8.70659	6.83527	5.81467	6.99707	7.74113	7.68586	7.51993	7.92987	7.56764	7.87994	8.01615	8.03597	8.05877	7.81588	8.20382	7.7841	8.41106	8.06195	7.82865	8.0957	0.230475	7.87493	8.09934	0.224415	0.213994	0.186787	FALSE	7.7192	7.96564	0.246447	0.110747	0.0718227	FALSE	0.155731	0.302175	0.148945	FALSE	0.133699	0.42574	0.164325	FALSE	FALSE	FALSE	FALSE	FALSE
P42939	MVB12	Multivesicular body sorting factor 12	1	5.29638	5.59553	5.0832	5.73455	5.98936	5.69627	4.38644	5.55918	7.9228	6.91857	6.18821	8.13428	6.40215	7.70269	7.14098	6.2494	6.74669	6.82595	6.68742	6.86136	6.92409	6.8517	6.47473	6.81655	7.3277	7.13216	6.97121	7.36569	7.02024	7.28705	7.17781	6.9854	0.233959	6.76677	7.11762	0.350856	0.0320224	0.108229	FALSE	6.78036	7.19919	0.418832	0.0132218	0.0218369	FALSE	-0.0135894	0.905468	0.315416	FALSE	-0.0815663	0.508142	0.186598	FALSE	FALSE	FALSE	FALSE	FALSE
P26449	BUB3	Cell cycle arrest protein BUB3	1	3.56854	5.47718	6.53644	4.66139	3.67749	10.4939	6.36287	5.60493	7.42228	7.82688	8.49549	6.49158	4.79406	6.95801	4.84477	6.78414	3.84241	4.46051	4.71557	4.22783	3.8858	5.39856	4.67675	4.49377	4.89893	4.97551	5.09377	4.70565	4.26832	4.80575	4.2835	4.76924	0.381773	4.61372	4.5317	-0.0820176	0.822925	0.350419	FALSE	4.31158	4.91847	0.606885	0.0386313	0.0391331	TRUE	0.302139	0.443352	0.193563	FALSE	-0.386764	0.0743602	0.0495761	FALSE	FALSE	FALSE	FALSE	FALSE
Q12522	TIF6	Eukaryotic translation initiation factor 6	1	6.09829	6.95989	5.02919	7.56301	5.0731	6.7135	8.0965	6.09271	6.68133	6.9346	6.24388	5.69019	3.70188	6.79098	4.3784	7.95255	4.90011	5.09076	4.62203	5.21066	4.63457	5.03877	5.309	4.89878	5.03184	5.08551	4.93414	4.80018	4.17996	5.05532	4.42211	5.28312	0.21541	4.97028	4.73513	-0.235155	0.464737	0.259713	FALSE	4.95589	4.96292	0.00702781	0.96293	0.314054	FALSE	0.0143895	0.942226	0.325233	FALSE	-0.227793	0.450431	0.171333	FALSE	FALSE	FALSE	FALSE	FALSE
Q12338	RNH203	Ribonuclease H2 subunit C	1	4.63808	7.67126	5.85465	5.80662	4.81494	7.47631	5.928	4.76486	6.42452	6.95463	6.496	9.01021	3.88715	6.51654	7.32008	6.43615	3.83669	4.56263	4.17274	4.16086	3.89068	4.52549	4.19071	3.87559	4.30675	4.42114	4.32271	4.79472	3.58188	4.32727	4.49502	4.30936	0.247713	4.12062	4.17838	0.0577645	0.828521	0.351772	FALSE	4.18323	4.46133	0.278099	0.191161	0.100579	FALSE	-0.0626126	0.779088	0.286084	FALSE	-0.282947	0.281807	0.12205	FALSE	FALSE	FALSE	FALSE	FALSE
P38748	ETP1	RING finger protein ETP1	1	4.2023	4.48065	7.1426	5.07193	4.43588	5.90004	6.09158	4.63786	8.8093	9.66538	6.86868	7.27873	5.39389	6.4451	7.63393	5.94215	4.81762	4.91015	5.58289	5.08898	4.89566	5.30717	5.35326	4.9599	5.88547	6.01927	5.52648	5.61013	5.17777	5.43464	5.67887	5.31743	0.387205	5.129	5.40218	0.273181	0.135388	0.161786	FALSE	5.09991	5.76034	0.660425	0.0221043	0.0291843	TRUE	0.0290866	0.893418	0.312552	FALSE	-0.358158	0.0627729	0.0443725	FALSE	FALSE	FALSE	FALSE	FALSE
Q06162	NKP2	Inner kinetochore subunit NKP2	1	4.42843	5.2997	5.32305	5.47182	5.89829	5.67862	6.86513	7.18376	6.33444	5.86339	8.42423	6.14249	5.33071	6.37584	8.16266	7.21744	6.53328	6.7924	6.79874	6.83851	6.94679	6.89203	7.16578	7.23123	7.04971	6.93823	7.46104	7.00531	6.80081	7.05911	7.41553	7.23797	0.261347	7.05896	7.12836	0.0693982	0.672803	0.316154	FALSE	6.74073	7.11357	0.372837	0.0430526	0.0416377	FALSE	0.318224	0.0266148	0.0329891	FALSE	0.0147849	0.935997	0.291728	FALSE	FALSE	FALSE	FALSE	FALSE
P20048	SEC59	Dolichol kinase	1	5.64171	5.62834	7.59583	5.24985	8.1839	6.29269	7.54379	6.34054	3.6283	4.15512	5.00068	3.94694	7.65729	6.8647	9.79172	6.4786	6.0776	6.07418	6.50667	5.97374	6.61425	6.23514	6.49675	6.24607	5.44076	5.63635	5.90359	5.5622	6.5183	6.36066	6.87303	6.27715	0.395061	6.39805	6.50728	0.109229	0.527517	0.277737	FALSE	6.15805	5.63573	-0.52232	0.0154184	0.0236311	FALSE	0.240008	0.166616	0.0978864	FALSE	0.871557	0.00232374	0.00540483	TRUE	FALSE	FALSE	FALSE	FALSE
P53197	CDH1	APC/C activator protein CDH1	1	5.49853	4.52263	5.95232	5.51229	6.00867	6.45801	5.58175	5.45072	6.64818	7.00402	6.19419	7.7531	6.02581	6.36573	7.21012	7.81394	6.3907	6.10882	6.5051	6.3943	6.5187	6.62274	6.41237	6.3781	6.66461	6.73983	6.56257	6.88643	6.52281	6.60198	6.78167	6.8977	0.206604	6.48298	6.70104	0.218062	0.0826763	0.137974	FALSE	6.34973	6.71336	0.36363	0.0165341	0.0245577	FALSE	0.133248	0.242841	0.127565	FALSE	-0.0123204	0.913844	0.286896	FALSE	FALSE	FALSE	FALSE	FALSE
P47144	ECM27	Protein ECM27	1	6.01223	6.67518	7.10726	6.89207	6.51297	5.4706	5.06106	3.89671	6.23596	5.36047	6.302	8.23599	7.06621	6.17213	6.96306	6.0361	4.36777	4.51867	4.60916	4.5648	4.48318	4.23157	4.11931	3.74212	4.42048	4.20223	4.43568	4.82181	4.6008	4.40564	4.57959	4.37349	0.213666	4.14405	4.48988	0.345834	0.106569	0.150593	FALSE	4.5151	4.47005	-0.0450514	0.762356	0.266746	FALSE	-0.371057	0.0904511	0.0666763	FALSE	0.019829	0.895006	0.28324	FALSE	FALSE	FALSE	FALSE	FALSE
P38839	SPL2	Putative cyclin-dependent kinase inhibitor SPL2	1	5.94033	7.31735	6.78783	6.41973	4.81775	7.70471	5.76488	3.70378	7.68504	6.91823	7.88896	5.9116	6.80763	5.15789	5.8242	5.35008	5.63316	5.93394	5.82556	5.74513	5.33097	6.00836	5.58991	4.95161	6.00467	5.85302	6.04245	5.62616	5.82977	5.4294	5.60468	5.48218	0.274906	5.47021	5.5865	0.116292	0.652822	0.309795	FALSE	5.78445	5.88158	0.0971284	0.430771	0.177143	FALSE	-0.314235	0.25511	0.132318	FALSE	-0.295071	0.063526	0.0446687	FALSE	FALSE	FALSE	FALSE	FALSE
P36115	IRS4	Increased rDNA silencing protein 4	1	4.60161	5.59947	6.99311	5.89211	5.15288	6.87226	6.45458	4.97042	6.40124	6.1758	6.58082	7.52204	7.61598	7.12769	5.47505	6.56495	6.92832	7.21148	7.53212	7.28497	7.09156	7.50697	7.41651	7.03956	7.40454	7.35281	7.44445	7.63731	7.65522	7.55962	7.17906	7.44097	0.203601	7.26365	7.45872	0.195068	0.256655	0.200863	FALSE	7.23922	7.45978	0.220555	0.180933	0.0971749	FALSE	0.0244265	0.890617	0.312007	FALSE	-0.00106095	0.993308	0.304133	FALSE	FALSE	FALSE	FALSE	FALSE
P38804	RTC3	Restriction of telomere capping protein 3	1	3.93584	3.44882	5.60858	4.49452	6.46642	8.65924	7.23541	7.71982	6.24346	5.84842	4.94251	7.7676	8.33129	7.63056	5.30728	6.36022	4.38627	4.1957	4.89724	4.57777	5.10257	5.52384	5.26468	5.35817	5.05195	4.95765	4.71484	5.36707	5.46814	5.34139	4.81757	5.07868	0.421749	5.31231	5.17644	-0.135869	0.458841	0.257961	FALSE	4.51424	5.02288	0.508631	0.0454067	0.0430179	FALSE	0.798068	0.00629156	0.0164956	TRUE	0.153568	0.466965	0.175858	FALSE	FALSE	FALSE	FALSE	FALSE
Q99258	RIB3	3,4-dihydroxy-2-butanone 4-phosphate synthase	1	4.20991	5.23244	6.21812	6.34524	5.43665	4.94095	3.96609	4.15881	8.44292	8.75478	5.77646	9.60059	5.98399	7.17961	8.30879	5.44464	6.14984	6.46353	6.71253	6.74172	6.51877	6.38084	6.06377	6.13222	7.1538	7.20612	6.60623	7.33917	6.65715	6.91996	7.13068	6.52089	0.399652	6.2739	6.80717	0.533273	0.0230266	0.0950884	FALSE	6.51691	7.07633	0.559424	0.0395424	0.0397137	FALSE	-0.243007	0.214264	0.116614	FALSE	-0.269159	0.250747	0.112534	FALSE	FALSE	TRUE	FALSE	FALSE
Q00381	APS2	AP-2 complex subunit sigma	1	5.85577	5.27315	6.05204	6.24343	5.77558	8.15515	6.64879	6.41653	7.52688	6.80205	7.76908	5.45688	5.66273	5.31936	4.60022	6.44235	6.63244	6.48125	6.68	6.72492	6.61255	7.11029	6.81567	6.76437	6.99464	6.84855	7.04032	6.53065	6.58408	6.49383	6.28428	6.77017	0.196051	6.82572	6.53309	-0.292627	0.0903035	0.141992	FALSE	6.62965	6.85354	0.223888	0.148366	0.0853564	FALSE	0.196065	0.161448	0.0956866	FALSE	-0.32045	0.0820696	0.0528934	FALSE	FALSE	FALSE	FALSE	FALSE
P38241	ECM2	Pre-mRNA-splicing factor SLT11	1	4.65514	4.96874	5.85378	5.70517	4.72845	7.69418	6.26519	5.40328	7.33733	7.96496	6.68308	7.74337	5.04074	5.98017	7.94193	6.0345	6.97927	7.07333	7.30982	7.27272	7.00181	7.70421	7.40781	7.19428	7.6357	7.75412	7.50096	7.71341	7.09409	7.34063	7.74994	7.35368	0.390593	7.32703	7.38459	0.0575548	0.786078	0.341419	FALSE	7.15879	7.65105	0.492262	0.00309774	0.00893778	FALSE	0.168245	0.37252	0.171799	FALSE	-0.266462	0.143621	0.077168	FALSE	FALSE	FALSE	FALSE	FALSE
Q04675	SEN15	tRNA-splicing endonuclease subunit SEN15	1	6.99889	6.29777	8.28878	7.06285	5.30653	5.02733	7.22315	5.14626	5.13687	6.6744	5.32672	4.87906	6.35356	6.51361	7.87464	5.88958	5.94607	5.79378	6.1901	5.95919	5.54671	5.46873	5.99157	5.50247	5.49983	5.87758	5.55219	5.42554	5.80651	5.8424	6.11615	5.6971	0.325715	5.62737	5.86554	0.238171	0.171426	0.173649	FALSE	5.97228	5.58878	-0.3835	0.0259683	0.0317999	FALSE	-0.344915	0.0638743	0.0540657	FALSE	0.276756	0.0844766	0.0539538	FALSE	FALSE	FALSE	FALSE	TRUE
Q03063	DIG1	Down-regulator of invasive growth 1	1	7.92385	8.9233	8.82369	12.3972	5.37517	3.93102	6.58078	6.47471	4.4382	4.02961	8.60294	4.18345	5.35804	3.97808	5.35515	3.62483	4.21554	4.38691	4.37072	4.86128	3.65565	3.20424	3.9476	3.92416	3.37932	3.23998	4.33417	3.29403	3.65104	3.22141	3.65026	3.08725	0.626622	3.68291	3.40249	-0.280423	0.262417	0.202611	FALSE	4.45861	3.56187	-0.89674	0.0316931	0.0353881	TRUE	-0.7757	0.0138917	0.0249599	TRUE	-0.159383	0.616097	0.215024	FALSE	FALSE	FALSE	FALSE	FALSE
P20133	BET2	Geranylgeranyl transferase type-2 subunit beta	1	4.70686	5.34673	4.77893	6.08595	7.45517	6.39973	4.21092	3.19904	7.88828	8.51114	6.51185	9.59928	5.51126	7.80404	7.1367	4.85413	5.53769	5.72158	5.55961	5.90841	6.20117	5.98094	5.37706	4.98056	6.28264	6.39228	6.00599	6.56585	5.76531	6.26715	6.13818	5.58214	0.489581	5.63493	5.93819	0.303261	0.390763	0.239763	FALSE	5.68182	6.31169	0.629866	0.00603839	0.0138449	TRUE	-0.0468904	0.881134	0.309712	FALSE	-0.373496	0.112425	0.0650327	FALSE	FALSE	FALSE	FALSE	FALSE
P15807	MET8	Siroheme biosynthesis protein MET8	1	4.82465	6.07245	7.64148	6.91738	4.47554	5.18108	5.27932	4.56786	9.88294	7.72199	5.28191	6.93705	5.99267	6.95563	6.46181	5.80625	6.12414	6.45599	6.78756	6.64394	6.01577	6.22697	6.25406	6.04523	7.15865	6.80268	6.25477	6.64803	6.43691	6.6519	6.54565	6.39132	0.301731	6.13551	6.50645	0.370936	0.00464527	0.0606185	FALSE	6.50291	6.71604	0.213127	0.403229	0.16877	FALSE	-0.367399	0.0769694	0.0607996	FALSE	-0.20959	0.351992	0.142869	FALSE	FALSE	FALSE	FALSE	FALSE
P38745	YHL017W	Uncharacterized membrane protein YHL071W	1	14.4776	5.5104	6.73057	5.16274	6.69517	5.59876	4.65128	3.94574	6.56866	7.06399	6.01541	5.11519	5.3619	6.12204	6.60629	4.3743	6.56382	5.17023	5.4588	5.07621	5.45119	5.19318	4.9257	4.68837	5.42367	5.52855	5.29673	5.06286	5.13082	5.32208	5.43191	4.83713	0.273577	5.06461	5.18048	0.115874	0.602484	0.295858	FALSE	5.56726	5.32795	-0.23931	0.543486	0.210077	FALSE	-0.502654	0.251249	0.131096	FALSE	-0.14747	0.406386	0.158225	FALSE	FALSE	FALSE	FALSE	FALSE
P53188	CGR1	rRNA-processing protein CGR1	1	6.38726	6.68309	6.67927	6.1882	3.14842	8.37332	9.46958	7.25725	5.97426	6.15892	7.95839	4.54315	4.68055	5.089	3.32562	8.08374	7.03049	7.09581	7.09499	6.98482	6.00992	7.42109	7.5986	7.21472	6.93406	6.97797	7.34777	6.53899	6.58197	6.70267	6.08892	7.37031	0.478213	7.06108	6.68597	-0.375114	0.434924	0.251563	FALSE	7.05153	6.9497	-0.10183	0.584289	0.220331	FALSE	0.00955517	0.980479	0.333378	FALSE	-0.263728	0.435478	0.167022	FALSE	FALSE	FALSE	FALSE	FALSE
Q12362	RIB2	Bifunctional protein RIB2	1	5.27975	5.7369	10.0702	6.76862	3.87865	3.02504	4.34643	5.85531	8.82567	8.28074	5.15931	7.54691	5.47757	5.95996	7.64254	6.14644	3.95685	4.07664	4.88839	4.31524	3.51194	3.15333	3.67621	4.10612	4.69808	4.60613	3.92356	4.47226	4.00991	4.13168	4.49043	4.17612	0.407491	3.6119	4.20204	0.590136	0.0503969	0.118997	FALSE	4.30928	4.42501	0.115728	0.683598	0.246466	FALSE	-0.697379	0.0507396	0.0470408	TRUE	-0.222972	0.319987	0.13374	FALSE	FALSE	FALSE	FALSE	FALSE
Q05958	ECM22	Sterol regulatory element-binding protein ECM22	1	8.22421	2.83693	4.221	4.27997	2.24051	5.44628	4.62739	6.55184	11.2863	12.0576	10.1961	6.1104	3.97809	9.899	2.16342	5.88086	5.40087	3.86532	4.43857	4.45859	3.52482	4.80626	4.57119	5.07289	5.85749	5.95286	5.71094	4.97226	4.35306	5.66827	3.47431	4.91702	0.776737	4.49379	4.60316	0.109378	0.855605	0.359168	FALSE	4.54083	5.62339	1.08255	0.0356017	0.0375871	TRUE	-0.0470486	0.922664	0.320576	FALSE	-1.02022	0.112686	0.0650721	FALSE	FALSE	FALSE	FALSE	FALSE
P53239	COX18	Cytochrome c oxidase assembly protein COX18, mitochondrial	1	6.06192	7.34993	4.7044	6.36609	8.25257	5.90023	7.65712	6.34854	4.38171	4.92575	4.60693	3.44036	6.10997	6.22971	10.0325	7.63223	6.22824	6.50619	5.86247	6.29887	6.6733	6.18924	6.56527	6.29489	5.75996	5.9288	5.83227	5.41102	6.23963	6.26763	6.95508	6.56057	0.45855	6.43067	6.50573	0.0750534	0.723719	0.326474	FALSE	6.22394	5.73301	-0.49093	0.0320953	0.0355196	FALSE	0.206729	0.284661	0.142739	FALSE	0.772712	0.0109078	0.0137852	TRUE	TRUE	FALSE	FALSE	FALSE
P47002	SSY5	SPS-sensor serine protease component SSY5	1	5.26845	5.37902	7.53441	5.75557	5.87943	6.12116	5.05794	5.09064	7.59337	7.08019	5.49665	10.1009	3.83851	6.45705	7.08253	6.26418	4.25648	4.28645	4.7726	4.38406	4.41478	4.47291	4.19765	4.20696	4.78384	4.68289	4.31766	5.19552	3.79965	4.54998	4.68337	4.50623	0.314497	4.32307	4.3848	0.0617299	0.785213	0.34116	FALSE	4.4249	4.74498	0.320082	0.196728	0.102246	FALSE	-0.101823	0.495973	0.209546	FALSE	-0.360175	0.228606	0.105573	FALSE	FALSE	FALSE	FALSE	FALSE
P53078	SDT1	Suppressor of disruption of TFIIS	1	5.83606	5.20623	7.96724	8.14224	2.89108	3.34728	6.18329	6.79494	5.52374	9.76687	7.803	5.39536	6.8834	6.30927	4.5829	7.36711	5.23055	5.06579	5.67963	5.71097	4.21716	4.42854	5.31392	5.45001	5.15119	5.97345	5.64958	5.11727	5.46867	5.34302	4.88181	5.56665	0.371288	4.85241	5.31504	0.462629	0.245663	0.196819	FALSE	5.42173	5.47287	0.051138	0.852177	0.288301	FALSE	-0.569326	0.170545	0.0992243	FALSE	-0.157835	0.562314	0.200778	FALSE	FALSE	FALSE	FALSE	FALSE
P43602	ROG3	Protein ROG3	1	5.69586	7.41541	6.73677	3.38791	5.75358	7.59767	7.27684	5.00287	6.92572	5.49651	3.87896	8.41066	7.32504	6.92932	6.54519	5.6217	6.68287	7.06348	6.92501	5.93335	6.69741	7.09852	7.03627	6.49571	6.96492	6.63147	6.12863	7.24517	7.04579	6.96567	6.88339	6.66397	0.297338	6.83198	6.88971	0.0577262	0.740671	0.329875	FALSE	6.65118	6.74255	0.0913689	0.801652	0.276227	FALSE	0.1808	0.560987	0.229537	FALSE	0.147158	0.595424	0.209573	FALSE	FALSE	FALSE	FALSE	FALSE
P16151	ERD1	Protein ERD1	1	6.79631	6.65424	6.93032	4.51478	5.8263	6.47653	5.78957	5.09844	6.13427	8.02517	6.45642	7.80936	5.60819	5.9505	6.81261	5.11701	6.23273	6.20225	6.2609	5.64263	6.01056	6.1632	6.00143	5.81803	6.08487	6.47251	6.15871	6.43318	5.95552	6.04099	6.23618	5.82328	0.174021	5.99831	6.01399	0.015686	0.893099	0.366836	FALSE	6.08463	6.28732	0.202689	0.301897	0.136794	FALSE	-0.0863229	0.624253	0.246936	FALSE	-0.273326	0.0809126	0.0524795	FALSE	FALSE	FALSE	FALSE	FALSE
Q03935	YAP6	AP-1-like transcription factor YAP6	1	3.66387	4.63338	4.31072	3.42386	8.25984	6.60113	9.79968	10.5861	5.69672	5.06788	5.34212	5.44214	5.90064	6.12527	4.71828	10.4284	6.06598	6.40468	6.30054	5.96824	7.23873	6.91533	7.48535	7.5967	6.70274	6.53399	6.61002	6.63679	6.75348	6.80738	6.43087	7.57506	0.378547	7.30903	6.8917	-0.417329	0.203629	0.183428	FALSE	6.18486	6.62089	0.436028	0.0176816	0.0254673	FALSE	1.12417	0.00136107	0.00760765	TRUE	0.270812	0.346748	0.141256	FALSE	FALSE	FALSE	FALSE	FALSE
P22108	APA2	Diadenosine 5',5'''-P1,P4-tetraphosphate phosphorylase 2	1	1.02291	5.73618	3.13601	3.41228	7.19563	5.92809	5.77989	10.0723	7.41834	6.59179	1.78878	11.4107	9.61139	5.43454	6.01374	9.44743	6.13391	8.62133	7.75016	7.87197	8.94836	8.6688	8.63228	9.43356	8.99233	8.8219	6.94021	9.61355	9.36598	8.54339	8.68949	9.34116	0.722909	8.92075	8.98501	0.0642581	0.828402	0.351772	FALSE	7.59434	8.592	0.997656	0.247756	0.119714	FALSE	1.32641	0.0797906	0.0618289	FALSE	0.393007	0.559138	0.20001	FALSE	FALSE	FALSE	FALSE	FALSE
Q12395	DCN1	Defective in cullin neddylation protein 1	1	5.68407	6.62168	5.57634	5.10563	6.58081	6.805	6.41556	6.68967	6.58707	5.23302	4.37065	4.73347	5.45216	9.21074	7.57703	7.35709	4.97556	5.19584	4.94796	4.82073	5.1869	5.23523	5.15021	5.21057	5.18827	4.85628	4.59648	4.71153	4.91546	5.67195	5.39027	5.34777	0.306597	5.19573	5.33136	0.135635	0.45025	0.255336	FALSE	4.98502	4.83814	-0.146878	0.373089	0.159388	FALSE	0.210709	0.0702145	0.0575226	FALSE	0.493222	0.0519601	0.0390402	FALSE	FALSE	FALSE	FALSE	FALSE
Q08268	MCH4	Probable transporter MCH4	1	7.24309	5.34863	6.07078	6.94024	4.6528	7.67704	5.03187	5.73492	7.9352	6.21216	6.35601	4.95811	6.39658	9.29583	4.34067	5.80606	5.43772	5.00029	5.183	5.3761	4.79922	5.52167	4.91221	5.10089	5.56938	5.21621	5.24924	4.8909	5.25842	5.7977	4.69904	5.11868	0.324271	5.0835	5.21846	0.13496	0.645087	0.307575	FALSE	5.24928	5.23143	-0.0178434	0.92039	0.30457	FALSE	-0.165782	0.416103	0.184998	FALSE	-0.0129778	0.962955	0.297221	FALSE	FALSE	FALSE	FALSE	FALSE
P14284	REV3	DNA polymerase zeta catalytic subunit	1	6.02105	6.58069	7.77094	3.40293	4.24186	6.11156	5.16265	3.65535	9.47406	7.20035	3.64059	12.5383	9.10205	5.63803	5.58845	3.87115	6.67658	6.80479	7.04465	5.85333	6.17125	6.69809	6.45467	5.95657	7.33054	6.93462	5.95073	7.73482	7.27275	6.58175	6.569	6.03932	0.647446	6.32014	6.6157	0.29556	0.369375	0.233327	FALSE	6.59484	6.98768	0.392842	0.43169	0.177365	FALSE	-0.274692	0.409118	0.183104	FALSE	-0.371975	0.452572	0.171952	FALSE	FALSE	FALSE	FALSE	FALSE
P38786	RPP1	Ribonuclease P/MRP protein subunit RPP1	1	6.49411	6.32628	8.48084	9.81715	2.81322	7.33917	3.80846	4.74011	7.58503	6.69033	9.18375	5.89876	4.72859	6.00773	3.62386	6.46263	4.81076	4.77299	5.19584	5.40693	3.60385	4.98725	4.04084	4.35655	5.03478	4.85371	5.31071	4.67204	4.35304	4.69845	3.96916	4.80375	0.484719	4.24712	4.4561	0.20898	0.572383	0.289039	FALSE	5.04663	4.96781	-0.078819	0.714291	0.254522	FALSE	-0.799509	0.064326	0.0542769	FALSE	-0.51171	0.0746719	0.0497343	FALSE	FALSE	FALSE	FALSE	FALSE
P38696	ARP1	Centractin	1	3.61534	3.57616	6.57455	5.85349	5.10165	6.41932	5.62602	6.0075	8.03009	7.68437	6.73539	7.84328	6.27167	7.40765	6.1498	7.10371	4.26143	4.24571	5.1242	4.9566	4.75827	5.08972	4.89942	4.99407	5.41272	5.34923	5.15906	5.37876	5.05615	5.29632	5.02784	5.23588	0.249417	4.93537	5.15405	0.218677	0.064767	0.127962	FALSE	4.64698	5.32494	0.677958	0.0561005	0.0479723	TRUE	0.288384	0.30385	0.149422	FALSE	-0.170896	0.0986797	0.059557	FALSE	FALSE	FALSE	FALSE	FALSE
P11353	HEM13	Oxygen-dependent coproporphyrinogen-III oxidase	1	4.46666	9.2038	5.73094	4.80655	6.20845	5.97314	7.12259	6.47745	7.19474	7.77612	6.99844	8.49978	3.6988	4.61391	6.63672	4.59191	3.72266	4.76569	4.08223	3.82846	4.19769	4.14196	4.39586	4.25889	4.4104	4.52251	4.3705	4.65089	3.45053	3.76945	4.29393	3.76256	0.353108	4.2486	3.81912	-0.429483	0.0866884	0.139621	FALSE	4.09976	4.48858	0.388813	0.196107	0.10213	FALSE	0.148838	0.576176	0.233907	FALSE	-0.669458	0.0251742	0.0244678	TRUE	FALSE	FALSE	FALSE	FALSE
P53164	NPY1	NAD-capped RNA hydrolase NPY1	1	5.02023	5.10052	6.4655	5.37588	7.67584	6.50539	5.4156	5.66695	6.96503	6.5483	5.56984	7.2134	6.80116	7.22311	6.05475	6.39849	6.08878	6.11167	6.45379	6.18753	6.70135	6.46267	6.19815	6.2636	6.56116	6.47215	6.23867	6.61171	6.52681	6.61365	6.3591	6.43876	0.24671	6.40644	6.48458	0.0781365	0.565963	0.287743	FALSE	6.21045	6.47092	0.260477	0.0688423	0.0540305	FALSE	0.195999	0.217602	0.117823	FALSE	0.0136586	0.895688	0.28324	FALSE	FALSE	FALSE	FALSE	FALSE
Q05827	HOR7	Protein HOR7	1	3.88617	7.56598	6.04472	3.48579	7.25997	12.7257	9.27288	7.34795	2.28925	2.07176	3.88812	2.44977	13.7991	7.35435	2.90691	7.65159	6.5967	7.55788	7.23402	6.43983	7.49831	8.30802	7.85137	7.51569	5.83322	5.68921	6.59742	5.93099	8.42485	7.51694	6.17783	7.57411	1.14028	7.79335	7.42344	-0.369912	0.501924	0.270823	FALSE	6.95711	6.01271	-0.944396	0.0315894	0.0353881	TRUE	0.836241	0.0460084	0.0443796	TRUE	1.41072	0.0481885	0.0373032	TRUE	FALSE	FALSE	FALSE	FALSE
Q04364	PEX9	Peroxisomal targeting signal receptor 9	1	3.67953	4.48475	1.80353	1.23909	4.60731	7.58001	14.454	19.9175	2.40758	3.2913	8.0247	2.29221	5.76664	4.89448	1.22188	14.3355	8.6792	8.9647	7.6505	7.10895	9.0036	9.72187	10.6531	11.1156	8.06726	8.51833	9.80412	7.99641	9.3274	9.09083	7.08877	10.6412	1.28754	10.1235	9.03705	-1.0865	0.266977	0.203814	FALSE	8.10084	8.59653	0.495692	0.442961	0.180628	FALSE	2.02271	0.019998	0.0287661	TRUE	0.440519	0.625291	0.217745	FALSE	FALSE	FALSE	FALSE	FALSE
P06843	SPT2	Protein SPT2	1	3.15042	4.34219	4.75226	3.28194	6.35	9.40096	10.3488	8.21034	5.81505	5.48825	5.55272	6.80189	6.35503	5.36769	4.27334	10.5091	7.04039	7.50326	7.63345	7.09939	8.0516	8.61765	8.75623	8.42228	7.92463	7.84119	7.85804	8.15078	8.05274	7.80914	7.48021	8.77842	0.480004	8.46194	8.03013	-0.431814	0.232708	0.192318	FALSE	7.31912	7.94366	0.624536	0.0160388	0.0241109	TRUE	1.14282	0.00168895	0.00838087	TRUE	0.0864685	0.779012	0.256298	FALSE	FALSE	FALSE	FALSE	FALSE
P0C074	YSF3	RDS3 complex subunit 10	1	6.43659	5.92678	7.63988	7.97891	4.07578	6.76359	5.68345	6.30723	8.63488	5.50458	7.86445	6.92231	3.68252	5.58221	4.00966	6.98718	5.65518	5.53613	5.90243	5.96507	4.99595	5.72667	5.47565	5.62589	6.07906	5.42951	5.94423	5.76013	4.84957	5.44972	4.97236	5.77359	0.297881	5.45604	5.26131	-0.194729	0.49756	0.269485	FALSE	5.7647	5.80323	0.0385302	0.832246	0.283943	FALSE	-0.308663	0.166427	0.0978222	FALSE	-0.541922	0.0862131	0.0547231	FALSE	FALSE	FALSE	FALSE	FALSE
Q3E762	YBR230W-A	Uncharacterized protein YBR230W-A	1	7.31299	5.99314	4.31448	4.68492	8.55897	5.70959	7.46221	7.5191	3.04527	4.79454	4.98356	3.95297	10.2996	7.06991	7.0627	7.23603	6.45435	6.1672	5.69308	5.81192	6.68132	6.09728	6.48349	6.49445	5.19046	5.84528	5.90107	5.56683	6.94841	6.40558	6.40411	6.43909	0.439875	6.43914	6.5493	0.110163	0.565514	0.287725	FALSE	6.03164	5.62591	-0.405726	0.138648	0.0820414	FALSE	0.407499	0.10859	0.0739344	FALSE	0.923388	0.00503091	0.00838947	TRUE	FALSE	FALSE	FALSE	FALSE
Q06204	NGK1	N-acetylglucosamine kinase	1	6.71772	7.51353	9.47733	9.86627	3.12422	4.86005	5.02817	5.38819	6.07135	6.03143	6.69868	6.70975	6.75871	4.42431	5.94218	5.38811	4.86852	5.03004	5.36503	5.42305	3.76405	4.40152	4.45058	4.55035	4.72256	4.71305	4.86442	4.86681	4.8773	4.266	4.69154	4.55033	0.248288	4.29163	4.59629	0.304666	0.220408	0.188445	FALSE	5.17166	4.79171	-0.37995	0.0592999	0.0496248	FALSE	-0.880036	0.00880612	0.0197959	TRUE	-0.19542	0.229879	0.105978	FALSE	FALSE	FALSE	FALSE	FALSE
Q05776	UPS1	Protein UPS1, mitochondrial	1	2.22491	3.87158	3.42334	2.83925	1.37037	1.10754	1.43986	0.99436	3.44208	4.1222	4.40844	3.30029	18.1463	16.1733	14.8925	18.2437	7.87706	8.67624	8.49873	8.22883	7.17789	6.87067	7.24925	6.71517	8.5066	8.76673	8.86359	8.44591	10.9049	10.7389	10.6198	10.9126	1.39292	7.00324	10.7941	3.79082	2.79197915660373e-06	0.00239679	TRUE	8.32022	8.64571	0.325493	0.168653	0.0927374	FALSE	-1.31697	0.00121498	0.00718394	TRUE	2.14835	6.03652294971526e-06	0.000978983	TRUE	TRUE	TRUE	FALSE	FALSE
P36125	GMH1	Protein GMH1	1	6.17707	6.40678	7.74659	5.1799	6.18447	6.66787	6.87959	5.28918	7.45257	7.47678	4.61592	7.44469	5.038	6.63377	5.27585	5.53096	5.07701	5.12968	5.40365	4.82301	5.07873	5.18731	5.23241	4.85313	5.34782	5.3525	4.6567	5.34629	4.78293	5.17991	4.84949	4.91761	0.360049	5.08789	4.93249	-0.155407	0.247566	0.197059	FALSE	5.10834	5.17583	0.0674941	0.760198	0.266255	FALSE	-0.0204413	0.893761	0.312552	FALSE	-0.243343	0.271179	0.119033	FALSE	FALSE	FALSE	FALSE	FALSE
P53187	HOP2	Homologous-pairing protein 2	1	3.08747	4.62305	4.41207	3.22865	8.04271	7.07543	4.44179	3.6205	11.1679	7.96478	3.48462	10.2525	4.81187	8.04896	8.99215	6.74562	7.40937	7.99179	7.9244	7.47388	8.79063	8.60577	7.93409	7.63914	9.26423	8.77658	7.58395	9.14085	8.04955	8.79175	8.95162	8.5369	0.738287	8.24241	8.58245	0.340047	0.354702	0.229203	FALSE	7.69986	8.6914	0.99154	0.0753565	0.0568838	FALSE	0.542544	0.145925	0.0894253	FALSE	-0.108949	0.81165	0.264048	FALSE	FALSE	FALSE	FALSE	FALSE
P38738	OCA5	Oxidant-induced cell-cycle arrest protein 5	1	4.81529	5.98141	7.17431	6.84632	4.35137	4.20537	4.95877	5.07718	7.64745	8.30756	6.46172	9.8865	5.80089	6.37594	7.69095	4.41897	5.18228	5.49514	5.7575	5.68998	5.03613	4.98689	5.22464	5.25868	5.84963	5.96908	5.60657	6.22012	5.45093	5.58729	5.85781	5.05836	0.463309	5.12658	5.4886	0.362016	0.114826	0.154669	FALSE	5.53122	5.91135	0.380127	0.0809728	0.0594369	FALSE	-0.40464	0.0433431	0.0428714	FALSE	-0.42275	0.0936689	0.0575439	FALSE	FALSE	FALSE	FALSE	FALSE
Q05788	PNP1	Purine nucleoside phosphorylase	1	5.14204	5.33701	7.47893	9.07124	3.5763	4.47927	4.57969	4.53474	5.51482	9.30467	6.70561	6.825	8.1374	5.98745	7.06169	6.26414	6.66044	6.71412	7.20093	7.47939	6.13656	6.46136	6.49334	6.47911	6.7614	7.51605	7.04346	7.06892	7.32266	6.88004	7.11811	6.94521	0.400665	6.39259	7.0665	0.67391	0.00225658	0.0477532	TRUE	7.01372	7.09746	0.0837386	0.750966	0.264005	FALSE	-0.621126	0.0433734	0.0428727	TRUE	-0.0309549	0.873409	0.278384	FALSE	FALSE	FALSE	FALSE	FALSE
Q05926	GRX8	Glutaredoxin-8	1	4.61255	7.3358	6.32657	5.24773	5.40457	5.61575	5.51345	5.37233	9.13795	10.1352	6.58812	7.44855	5.38414	5.50886	5.21094	5.15745	6.76203	7.43142	7.21789	6.94816	6.99065	7.04595	7.01942	6.98201	7.74833	7.89777	7.27633	7.45343	6.98518	7.01822	6.938	6.92313	0.130852	7.00951	6.96613	-0.0433743	0.156561	0.169567	FALSE	7.08987	7.59396	0.504089	0.0481547	0.0443805	FALSE	-0.0803672	0.624384	0.246936	FALSE	-0.627831	0.0195126	0.0204849	TRUE	FALSE	FALSE	FALSE	FALSE
Q99345	YOL085C	Uncharacterized protein YOL085C	1	3.68407	5.0293	4.70646	3.03383	7.55236	8.12499	5.03931	5.58443	11.5082	4.62987	3.03736	10.1391	4.8615	7.58424	8.88404	6.60093	4.05599	4.50505	4.40933	3.77583	5.09162	5.19705	4.50792	4.6561	5.69928	4.38566	3.7775	5.51654	4.45609	5.09769	5.3259	4.89736	0.760051	4.86317	4.94426	0.0810901	0.755605	0.33367	FALSE	4.18655	4.84475	0.658198	0.253179	0.121553	FALSE	0.676622	0.0286353	0.0340111	TRUE	0.0995136	0.850622	0.273139	FALSE	FALSE	FALSE	FALSE	FALSE
P53237	LST7	Protein LST7	1	9.21005	8.24124	5.78355	6.64271	7.54506	6.79248	4.85439	3.19256	6.69023	6.45438	6.53482	6.01656	4.01432	6.4147	7.94996	3.66298	5.60408	5.44374	4.93283	5.13265	5.31641	5.16481	4.68017	4.07558	5.14293	5.09115	5.10902	4.98982	4.40603	5.08226	5.39182	4.27389	0.284344	4.80924	4.7885	-0.0207429	0.95903	0.382123	FALSE	5.27832	5.08323	-0.195093	0.289337	0.132896	FALSE	-0.469081	0.204797	0.112958	FALSE	-0.294731	0.352625	0.142996	FALSE	FALSE	FALSE	FALSE	FALSE
Q9ZZX0	AI5_BETA	Intron-encoded DNA endonuclease aI5 beta	1	5.68288	8.81987	5.62478	5.77766	7.97433	4.42291	5.85247	5.27615	3.82603	3.41716	3.98522	3.45742	10.015	7.79886	9.99268	8.07662	9.97555	10.6097	9.96072	9.99941	10.4643	9.61392	10.018	9.86841	9.40477	9.24172	9.46359	9.25862	10.793	10.4322	10.7898	10.4827	0.720553	9.99115	10.6244	0.633268	0.0291648	0.10432	FALSE	10.1363	9.34218	-0.794164	0.0107943	0.0200011	TRUE	-0.14519	0.565001	0.230542	FALSE	1.28224	0.000122257	0.00155384	TRUE	FALSE	FALSE	FALSE	FALSE
P36168	ESL2	EST/SMG-like protein 2	1	5.41465	4.91693	4.91162	6.05065	5.2376	7.94341	7.27622	8.02396	6.49751	5.10323	4.98853	5.6955	5.99665	7.86891	7.38634	6.68829	4.23516	4.09605	4.09449	4.39538	4.1872	4.78805	4.66148	4.80261	4.49818	4.14971	4.11691	4.30811	4.38245	4.77446	4.68315	4.53993	0.378962	4.60983	4.595	-0.0148385	0.933098	0.376156	FALSE	4.20527	4.26823	0.0629567	0.597672	0.22414	FALSE	0.404564	0.060558	0.052583	FALSE	0.326769	0.0369883	0.031589	FALSE	FALSE	FALSE	FALSE	FALSE
P25046	ROX3	Mediator of RNA polymerase II transcription subunit 19	1	5.52933	5.68758	5.80751	4.60798	3.38437	10.8238	7.97394	7.02104	6.41989	4.84686	8.73923	4.94505	4.18986	6.41586	3.97551	9.63224	5.03941	5.08012	5.11023	4.77644	4.3312	6.00844	5.5676	5.38399	5.25486	4.84936	5.69982	4.87829	4.63921	5.25395	4.56345	5.84018	0.450379	5.32281	5.0742	-0.24861	0.612102	0.298104	FALSE	5.00155	5.17058	0.169029	0.473872	0.190153	FALSE	0.321256	0.437064	0.191347	FALSE	-0.0963834	0.798499	0.26113	FALSE	FALSE	FALSE	FALSE	FALSE
Q04839	GFD1	mRNA transport factor GFD1	1	6.74091	5.82536	6.89867	6.8734	8.13517	7.26144	6.33676	5.58714	4.14137	5.96931	3.74321	3.93229	6.54137	7.18771	8.55282	6.27307	4.14937	3.93878	4.18275	4.17745	4.4206	4.25668	4.06017	3.87854	3.44653	3.97399	3.3007	3.3718	4.10602	4.24195	4.49283	4.0456	0.224747	4.154	4.2216	0.0676052	0.676466	0.316546	FALSE	4.11209	3.52325	-0.588831	0.0244221	0.0308854	TRUE	0.0419098	0.764278	0.282823	FALSE	0.698346	0.0116603	0.0144126	TRUE	FALSE	FALSE	FALSE	FALSE
P12685	TRK1	High-affinity potassium transport protein	1	6.01297	5.64403	6.98814	5.65471	6.35997	6.08472	5.70835	3.52117	4.39411	7.85503	4.84432	7.50372	7.63132	8.14601	8.49533	5.1561	6.80958	6.71824	7.02641	6.72096	6.89053	6.8267	6.73459	6.03756	6.35708	7.19513	6.4978	7.12912	7.15344	7.2476	7.30818	6.58779	0.401286	6.62235	7.07426	0.451909	0.131386	0.160554	FALSE	6.8188	6.79478	-0.0240154	0.921033	0.304581	FALSE	-0.196453	0.405975	0.182083	FALSE	0.279472	0.344195	0.140441	FALSE	FALSE	FALSE	FALSE	FALSE
P40463	VHS2	Protein VHS2	1	5.09717	5.80493	10.2326	8.89039	2.19169	9.03394	6.2061	5.13376	3.41889	6.72728	5.68611	6.4155	7.3005	5.94165	5.10503	6.8144	4.67403	4.86161	5.67944	5.47658	3.45639	5.49969	4.95802	4.68435	4.09786	5.07436	4.83178	5.0059	5.19233	4.8952	4.67626	5.09293	0.365174	4.64961	4.96418	0.314566	0.526685	0.27752	FALSE	5.17292	4.75248	-0.420442	0.248438	0.119849	FALSE	-0.523304	0.341536	0.161691	FALSE	0.211703	0.442691	0.169014	FALSE	FALSE	FALSE	FALSE	FALSE
P06773	DCD1	Deoxycytidylate deaminase	1	5.53243	5.60277	8.56983	6.23597	3.84963	9.91685	4.97105	3.89605	7.25023	7.69295	6.28529	7.47984	5.66388	5.19584	5.99861	5.85879	8.08426	8.10248	8.71561	8.25696	7.56106	8.92622	7.92989	7.57836	8.47437	8.55988	8.26832	8.51935	8.11813	7.9937	8.20097	8.16695	0.329378	7.99888	8.11994	0.121052	0.732465	0.32775	FALSE	8.28983	8.45548	0.165653	0.359413	0.154928	FALSE	-0.290942	0.453638	0.196892	FALSE	-0.335544	0.00694976	0.0104856	FALSE	FALSE	FALSE	FALSE	FALSE
P53832	WSC2	Cell wall integrity and stress response component 2	1	6.1577	5.93616	10.6429	9.31529	3.36388	4.54288	3.96167	4.01099	6.58565	8.69421	7.16417	6.44144	6.63788	5.20131	5.79829	5.54562	5.25902	5.20616	6.04844	5.85623	4.38676	4.82024	4.62274	4.64059	5.35595	5.75668	5.47742	5.32401	5.36735	5.0155	5.17225	5.10798	0.342423	4.61758	5.16577	0.548191	0.00351011	0.0547868	FALSE	5.59246	5.47852	-0.113944	0.649712	0.237383	FALSE	-0.974881	0.0130218	0.0238608	TRUE	-0.312747	0.0473356	0.0368706	FALSE	FALSE	FALSE	FALSE	FALSE
P39944	UBP5	Ubiquitin carboxyl-terminal hydrolase 5	1	6.79459	6.1551	5.57274	6.89847	5.48628	6.30189	5.46023	5.95089	7.67868	7.38798	7.09321	6.37756	4.84371	7.37649	4.81672	5.80545	8.01038	7.86778	7.72438	8.03227	7.70183	7.90178	7.69496	7.8191	8.18685	8.13117	8.07243	7.919	7.52211	8.12893	7.51404	7.7834	0.254523	7.77942	7.73712	-0.0422938	0.797122	0.343521	FALSE	7.9087	8.07736	0.16866	0.118152	0.0745609	FALSE	-0.129289	0.19387	0.10855	FALSE	-0.340243	0.095691	0.0583572	FALSE	FALSE	FALSE	FALSE	FALSE
Q07549	SNA4	Protein SNA4	1	7.18244	6.90857	6.53081	5.79873	5.30656	4.31451	5.12091	3.82249	9.04244	7.0974	6.93678	7.23701	5.98921	6.99156	7.00073	4.71985	6.98216	6.92608	6.84495	6.67343	6.54546	6.24688	6.49409	6.0722	7.3144	6.96498	6.93195	6.99309	6.72006	6.9433	6.9452	6.37643	0.202394	6.33966	6.74625	0.406587	0.0593835	0.125021	FALSE	6.85666	7.0511	0.194448	0.134733	0.0809477	FALSE	-0.516996	0.0105252	0.0216767	FALSE	-0.304856	0.114183	0.065766	FALSE	FALSE	FALSE	FALSE	FALSE
Q12322	YOL114C	Putative uncharacterized protein YOL114C	1	5.94797	6.80545	7.67209	6.36929	6.23803	6.9873	7.45236	6.73201	3.82445	5.53263	4.59516	5.55056	7.804	6.34847	5.9106	6.22964	5.11908	5.31337	5.4863	5.21782	5.18777	5.35142	5.44438	5.29772	4.48193	5.01465	4.7468	5.01931	5.5109	5.21309	5.10999	5.18583	0.195649	5.32032	5.25495	-0.0653707	0.554075	0.285146	FALSE	5.28414	4.81567	-0.468469	0.0265336	0.0321431	FALSE	0.0361791	0.717484	0.27142	FALSE	0.439277	0.034468	0.0302478	FALSE	FALSE	FALSE	FALSE	FALSE
P46988	PFD1	Prefoldin subunit 1	1	4.36662	4.73072	6.78759	5.84681	4.38025	6.25788	5.62592	5.98408	7.61622	8.1569	7.33472	7.8673	6.17762	7.67202	5.1571	6.03824	5.48173	5.59727	6.11811	5.90286	5.48623	6.00089	5.84731	5.93634	6.28429	6.38324	6.22996	6.33108	5.98227	6.29482	5.72177	5.94934	0.376716	5.81769	5.98705	0.169359	0.343089	0.226124	FALSE	5.775	6.30714	0.532145	0.0317248	0.0353881	FALSE	0.0426954	0.825402	0.296825	FALSE	-0.32009	0.0683101	0.0466828	FALSE	FALSE	FALSE	FALSE	FALSE
Q08912	YOR389W	Uncharacterized protein YOR389W	1	6.48204	5.02121	5.76619	5.35706	2.90839	4.51981	2.51634	2.9072	7.18419	10.1228	8.97622	9.79797	6.12544	8.04836	7.71933	6.54743	4.90997	4.54156	4.74115	4.63497	3.75374	4.38979	3.54486	3.75317	5.05836	5.55307	5.37964	5.50601	4.82834	5.22222	5.162	4.92446	0.504574	3.86039	5.03426	1.17387	0.00330019	0.0534541	FALSE	4.70691	5.37427	0.667355	0.00367228	0.00988208	TRUE	-0.846526	0.0126887	0.0235127	TRUE	-0.340012	0.0597502	0.0430632	FALSE	FALSE	FALSE	FALSE	FALSE
Q12489	YDL012C	Cysteine-rich and transmembrane domain-containing protein YDL012C	1	7.41576	3.64365	11.3964	8.6648	2.17573	5.03158	3.68976	3.43759	6.52145	9.66544	5.53604	7.17457	5.1248	9.61421	5.23229	5.67599	9.38235	8.35714	10.0023	9.60693	7.61326	8.82277	8.37529	8.27316	9.19695	9.76459	8.96061	9.33465	8.84925	9.75693	8.8792	8.99663	0.746539	8.27112	9.1205	0.849386	0.0425975	0.113742	FALSE	9.33717	9.3142	-0.0229689	0.955595	0.312347	FALSE	-1.06605	0.0524053	0.0480505	TRUE	-0.193699	0.50601	0.186071	FALSE	FALSE	FALSE	FALSE	FALSE
Q12069	PUS9	tRNA pseudouridine(32) synthase, mitochondrial	1	8.30014	8.11283	6.95347	6.23031	4.96183	6.29535	9.34256	8.21561	4.15825	4.31598	6.20764	3.89463	7.30901	6.95278	4.43329	4.31631	5.445	5.41207	5.1896	5.03117	4.70274	5.04615	5.61568	5.43024	4.44784	4.50155	5.02591	4.35335	5.26154	5.18946	4.54024	4.50167	0.567082	5.1987	4.87323	-0.325476	0.301816	0.215554	FALSE	5.26946	4.58216	-0.687296	0.0117537	0.0209263	TRUE	-0.0707575	0.768443	0.283795	FALSE	0.291063	0.298811	0.126827	FALSE	FALSE	FALSE	FALSE	FALSE
Q04341	MIX14	Mitochondrial intermembrane space cysteine motif-containing protein MIX14	1	3.43674	4.94642	7.26626	3.53764	9.5614	11.1589	10.4966	7.90492	1.02707	1.88531	2.50047	1.63716	10.5885	8.79515	7.27129	7.98623	5.68659	6.21193	6.76677	5.72834	7.16277	7.38566	7.29739	6.8883	3.94409	4.82035	5.22775	4.61675	7.30998	7.04226	6.76776	6.90306	0.81398	7.18353	7.00577	-0.177769	0.305828	0.21647	FALSE	6.09841	4.65223	-1.44617	0.00780306	0.0162766	TRUE	1.08513	0.0163124	0.026596	TRUE	2.35353	0.00117949	0.0039165	TRUE	FALSE	TRUE	FALSE	FALSE
P53861	ELA1	Elongin-A	1	4.61546	5.55853	5.93847	5.47577	6.10144	6.76489	5.89551	5.29903	7.03426	8.12227	7.83953	7.43145	4.65538	5.82333	5.94706	7.49762	5.76891	6.03714	6.13253	6.0155	6.17159	6.32051	6.12206	5.96817	6.37684	6.58432	6.53321	6.45609	5.78134	6.10429	6.13462	6.46887	0.261187	6.14558	6.12228	-0.0233021	0.889238	0.366038	FALSE	5.98852	6.48761	0.49909	0.00287155	0.00843566	FALSE	0.157058	0.189886	0.106845	FALSE	-0.365334	0.0752296	0.0499813	FALSE	FALSE	FALSE	FALSE	FALSE
P41818	GLC8	Protein GLC8	1	3.95419	5.09075	6.45994	6.21772	5.16279	6.85346	4.57685	3.82898	7.96213	7.72299	5.38212	9.56385	6.07932	6.96628	8.19874	5.97988	7.67823	8.04273	8.38637	8.33123	8.063	8.47168	7.8892	7.6318	8.688	8.64401	8.12302	8.95244	8.29876	8.49524	8.73025	8.27496	0.388643	8.01392	8.4498	0.435882	0.0886215	0.140962	FALSE	8.10964	8.60187	0.492228	0.0839407	0.0607709	FALSE	-0.0957194	0.703634	0.267821	FALSE	-0.152066	0.488212	0.180919	FALSE	FALSE	FALSE	FALSE	FALSE
P54072	YLR152C	Uncharacterized transporter YLR152C	1	4.68023	4.31716	4.56991	5.23264	7.23614	8.80652	6.10311	4.81617	6.48201	6.29035	4.50922	7.86738	8.64759	8.11879	6.14078	6.18201	6.13368	6.01718	6.09927	6.29464	6.76232	7.04567	6.51665	6.17499	6.60354	6.56024	6.07998	6.88299	7.0194	6.92837	6.52553	6.53518	0.524836	6.62491	6.75212	0.127211	0.595644	0.293782	FALSE	6.13619	6.53169	0.395494	0.0936621	0.0649581	FALSE	0.488714	0.0723396	0.0584859	FALSE	0.22043	0.338805	0.138959	FALSE	FALSE	FALSE	FALSE	FALSE
P38291	POP7	Ribonucleases P/MRP protein subunit POP7	1	6.48841	6.81378	4.5694	7.52331	5.05884	5.71278	6.09625	7.13497	9.65412	5.82737	10.4713	5.61759	3.87982	5.76055	4.07445	5.31706	6.03443	6.10502	5.52857	6.24793	5.67537	5.85076	5.94449	6.17147	6.60771	5.87941	6.72494	5.82652	5.29255	5.86277	5.36317	5.74719	0.3185	5.91052	5.56642	-0.3441	0.100175	0.146784	FALSE	5.97899	6.25964	0.280655	0.365812	0.157024	FALSE	-0.0684656	0.729517	0.273776	FALSE	-0.693221	0.0541699	0.0402707	TRUE	FALSE	FALSE	FALSE	FALSE
P40963	SAS2	Histone acetyltransferase SAS2	1	4.60562	4.64595	4.34529	3.97098	5.78051	7.96315	10.574	11.4444	6.09309	5.35174	11.1197	5.45045	2.85941	4.54376	2.91623	8.3357	8.47331	8.48588	8.38936	8.2594	8.80111	9.26325	9.67236	9.78648	8.87708	8.68992	9.74496	8.71628	7.78562	8.45379	7.81401	9.32921	0.561488	9.3808	8.34566	-1.03514	0.0593259	0.125021	FALSE	8.40199	9.00706	0.605072	0.0911361	0.0638081	FALSE	0.978809	0.0191805	0.0283433	TRUE	-0.661401	0.189532	0.0927603	FALSE	FALSE	FALSE	FALSE	FALSE
P47821	SSN8	RNA polymerase II holoenzyme cyclin-like subunit	1	60.0003	1.93319	0	1.52758	2.27645	1.91127	2.35817	1.78135	5.25819	3.09295	3.92182	3.39949	2.34579	3.64065	4.47108	2.08174	11.7833	6.82741	NA	6.48768	7.06322	6.81097	7.11411	6.70941	8.271	7.50542	7.84796	7.64176	7.10652	7.74064	8.03706	6.93422	0.599996	6.92443	7.45461	0.53018	0.132374	0.1609	FALSE	8.36614	7.81653	-0.549608	0.779048	0.270839	FALSE	-1.44171	0.488357	0.207038	FALSE	-0.361926	0.29356	0.125045	FALSE	FALSE	FALSE	FALSE	FALSE
P38769	NEL1	GTPase-activating protein NEL1	1	5.31985	4.77222	6.6238	5.4594	5.71163	6.74285	5.05967	4.57379	8.56339	7.7899	6.19894	10.0378	6.25757	6.28352	5.87169	4.73399	6.88323	6.7265	7.1995	6.92058	6.98574	7.2252	6.81088	6.66524	7.57002	7.43344	7.10386	7.79921	7.11745	7.12341	7.02562	6.71489	0.253501	6.92176	6.99534	0.0735766	0.650838	0.309367	FALSE	6.93245	7.47664	0.544183	0.0250334	0.0313772	FALSE	-0.0106888	0.947552	0.32631	FALSE	-0.481295	0.0381002	0.0322298	FALSE	FALSE	FALSE	FALSE	FALSE
P04650	RPL39	60S ribosomal protein L39	1	5.20953	7.44765	7.95856	8.1166	2.9692	7.45916	4.39273	5.02158	7.81392	7.52115	8.81045	6.94804	5.65153	5.20157	3.50113	5.97719	8.26767	8.7833	8.87902	8.90739	7.45658	8.78553	8.02164	8.21466	8.85256	8.79747	9.02573	8.68312	8.38516	8.26547	7.69434	8.46598	0.453195	8.1196	8.20274	0.0831344	0.808068	0.346845	FALSE	8.70935	8.83972	0.130375	0.472618	0.189812	FALSE	-0.589745	0.122058	0.0790239	FALSE	-0.636986	0.0280233	0.0263562	TRUE	FALSE	FALSE	FALSE	FALSE
Q07845	GRC3	Polynucleotide 5'-hydroxyl-kinase GRC3	1	5.45085	5.51388	7.08659	7.30491	6.86964	6.45203	5.66972	5.50914	7.32988	6.31574	7.147	5.10285	4.93581	8.18069	5.73233	5.39894	6.45393	6.47052	6.83254	6.87632	6.78768	6.6972	6.51073	6.46928	6.88124	6.6664	6.84479	6.35875	6.31074	7.03968	6.52657	6.44013	0.257642	6.61622	6.57928	-0.036944	0.844008	0.355604	FALSE	6.65833	6.68779	0.0294685	0.863943	0.291025	FALSE	-0.0421041	0.769668	0.284036	FALSE	-0.108517	0.607394	0.212931	FALSE	FALSE	FALSE	FALSE	FALSE
Q08887	NDD1	Nuclear division defective protein 1	1	7.1359	8.2921	8.09065	6.75061	6.51272	6.13433	8.09186	7.44937	4.88214	4.58789	4.56679	6.10316	6.52017	5.49856	4.03233	5.35141	5.79327	6.00991	5.97442	5.71319	5.66143	5.57508	5.97464	5.85529	5.24569	5.156	5.14935	5.56772	5.66308	5.41722	4.96979	5.37809	0.353747	5.76661	5.35704	-0.409564	0.0602116	0.125021	FALSE	5.8727	5.27969	-0.593005	0.00358451	0.00975763	TRUE	-0.106087	0.395319	0.178713	FALSE	0.0773538	0.674502	0.23077	FALSE	FALSE	FALSE	FALSE	FALSE
P40107	VRG4	GDP-mannose transporter 1	1	6.59967	6.56275	7.47098	4.84304	5.13688	7.81629	6.5041	4.87567	8.06697	7.06314	8.04026	6.60262	5.10036	5.34599	3.90704	6.06423	7.57904	7.57096	7.75795	7.13257	7.21755	7.82314	7.558	7.14225	7.86868	7.67697	7.8639	7.57969	7.20725	7.27511	6.82273	7.45698	0.406253	7.43523	7.19052	-0.244718	0.282291	0.208999	FALSE	7.51013	7.74731	0.237179	0.182176	0.0975629	FALSE	-0.0748947	0.729486	0.273776	FALSE	-0.556792	0.0166673	0.0183913	FALSE	FALSE	FALSE	FALSE	FALSE
P53128	MET13	Methylenetetrahydrofolate reductase 2	1	5.13032	6.12484	5.59662	7.82552	3.5061	5.98461	5.70239	5.19838	6.79788	8.91784	6.67938	7.422	7.4583	5.28746	7.37418	4.99416	5.05198	5.3076	5.17748	5.66111	4.5028	5.27419	5.2045	5.07099	5.45801	5.84962	5.43264	5.58474	5.59178	5.09551	5.57541	5.01317	0.340126	5.01312	5.31897	0.305849	0.238276	0.194439	FALSE	5.29954	5.58125	0.28171	0.138101	0.0818897	FALSE	-0.286427	0.24237	0.127499	FALSE	-0.262288	0.206743	0.0987495	FALSE	FALSE	FALSE	FALSE	FALSE
P42223	SBE2	Protein SBE2	1	4.3942	5.00428	6.60709	6.18547	4.80449	6.6941	4.11649	5.36314	7.0445	8.35735	6.9316	8.63638	5.67786	8.58846	6.32575	5.26885	4.44421	4.63177	5.03263	4.93749	4.57299	5.0515	4.35002	4.73169	5.12511	5.37165	5.1018	5.41904	4.81396	5.41101	4.96985	4.70609	0.34808	4.67655	4.97523	0.298675	0.212317	0.186555	FALSE	4.76152	5.2544	0.492873	0.0272879	0.0326643	FALSE	-0.0849742	0.686736	0.263765	FALSE	-0.279172	0.177952	0.0891658	FALSE	FALSE	FALSE	FALSE	FALSE
Q08689	NAT5	N-alpha-acetyltransferase NAT5	1	5.98815	6.72764	6.60975	5.46523	4.61656	4.28462	5.12909	3.83797	8.47157	7.90542	6.17833	5.20353	7.80898	8.35772	8.47163	4.94381	4.14717	4.31516	4.28966	4.01534	3.77188	3.66422	3.92376	3.5054	4.64769	4.5479	4.19227	3.94455	4.5302	4.62817	4.64769	3.87068	0.488899	3.71631	4.41918	0.702872	0.0235423	0.0953304	FALSE	4.19183	4.3331	0.141272	0.467653	0.18857	FALSE	-0.475518	0.00615986	0.0162656	FALSE	0.0860816	0.738334	0.246431	FALSE	FALSE	FALSE	FALSE	FALSE
P40209	GAT2	Protein GAT2	1	7.83937	7.07614	6.53605	6.18097	6.53769	11.8777	9.4395	11.0032	6.75799	3.39284	8.76642	1.4558	2.90911	2.72023	2.32495	5.18204	5.64605	5.49827	5.38373	5.30315	5.38409	6.24549	5.91402	6.13516	5.4319	4.43781	5.8073	3.21712	4.21589	4.11904	3.89251	5.04883	0.70683	5.91969	4.31907	-1.60063	0.00285775	0.0497261	TRUE	5.4578	4.72353	-0.734265	0.295101	0.134516	FALSE	0.461893	0.0896408	0.0664101	FALSE	-0.404467	0.556173	0.199471	FALSE	FALSE	FALSE	FALSE	FALSE
Q07949	PSR2	Probable phosphatase PSR2	1	5.65367	5.14979	8.84619	8.42068	3.46112	4.48823	4.96871	4.25853	9.31881	10.3153	6.41775	8.61876	3.50145	6.89437	4.7918	4.89479	7.09636	6.96168	7.74223	7.67111	6.38841	6.76332	6.91004	6.68752	7.81732	7.96389	7.27924	7.70465	6.40512	7.38259	6.85773	6.88841	0.515253	6.68732	6.88346	0.196143	0.431484	0.250615	FALSE	7.36784	7.69127	0.32343	0.241743	0.117707	FALSE	-0.680523	0.0324996	0.036395	TRUE	-0.80781	0.0195591	0.0204849	TRUE	FALSE	FALSE	FALSE	FALSE
Q06665	RAD34	DNA repair protein RAD34	1	6.89825	5.15617	5.23456	6.61191	6.78834	7.53113	7.6081	7.93888	7.04629	5.93372	6.94207	4.9699	5.36467	4.85995	4.87235	6.24369	7.12346	6.70353	6.7253	7.06231	7.10029	7.2501	7.26477	7.32617	7.1541	6.90617	7.1326	6.65045	6.76073	6.61818	6.62185	6.97964	0.350582	7.23533	6.7451	-0.490236	0.00466414	0.0606185	FALSE	6.90365	6.96083	0.0571787	0.734874	0.259968	FALSE	0.331684	0.0493348	0.0463487	FALSE	-0.215731	0.192479	0.0937783	FALSE	FALSE	FALSE	FALSE	FALSE
P0CX81	CUP1-2	Copper metallothionein 1-2	1	3.43307	9.37217	8.17856	8.95235	3.85624	5.99256	4.41636	3.09571	6.84031	10.8752	5.16806	6.89913	4.22299	5.87195	8.79869	4.02668	6.29333	7.74222	7.54568	7.6761	6.46103	7.09701	6.6567	6.1441	7.2879	7.9568	6.88345	7.30025	6.5921	7.06767	7.65112	6.52342	0.777741	6.58971	6.95858	0.36887	0.306713	0.216661	FALSE	7.31433	7.3571	0.0427677	0.920569	0.30457	FALSE	-0.724622	0.129356	0.0823784	FALSE	-0.39852	0.289758	0.124127	FALSE	FALSE	TRUE	FALSE	FALSE
P38824	COX23	Cytochrome c oxidase-assembly factor COX23, mitochondrial	1	1.74539	3.35269	3.53765	2.97678	11.8126	8.34937	11.75	9.63601	2.02364	0	1.08855	1.46272	16.5914	7.539	7.37956	10.7546	2.61076	3.55254	3.63001	3.38096	5.36947	4.86888	5.36181	5.07565	2.82417	NA	1.92962	2.35586	5.85958	4.72159	4.69075	5.2341	1.57266	5.16895	5.1265	-0.0424492	0.894066	0.367055	FALSE	3.29357	2.36989	-0.923683	0.0495728	0.0451597	TRUE	1.87538	0.00128693	0.00740476	TRUE	2.75662	0.000814888	0.00333311	TRUE	FALSE	TRUE	FALSE	FALSE
P40214	FDO1	Protein FDO1	1	5.89577	4.79632	6.16025	6.08994	6.41759	6.68541	5.22351	5.26085	7.3028	9.22504	8.97273	6.0817	5.94477	5.20311	4.54236	6.19786	5.90366	5.60591	5.96697	5.95041	6.02602	6.085	5.72901	5.73928	6.21244	6.54954	6.50953	5.94846	5.91561	5.72336	5.52743	5.97575	0.256283	5.89483	5.78554	-0.10929	0.458854	0.257961	FALSE	5.85674	6.30499	0.448251	0.0419339	0.0410159	FALSE	0.0380859	0.773093	0.284633	FALSE	-0.519455	0.0271343	0.0257738	FALSE	FALSE	FALSE	FALSE	FALSE
Q12325	SUL2	Sulfate permease 2	1	7.05148	5.97552	7.03955	5.16462	4.75178	6.32754	4.52663	3.49221	8.70066	9.3557	5.03498	8.89501	4.31616	6.86065	6.47622	6.03129	5.15309	4.91422	5.15064	4.70383	4.58363	4.99681	4.5136	4.13931	5.45629	5.56101	4.66715	5.48816	4.44491	5.11351	5.03031	4.92763	0.410284	4.55834	4.87909	0.320753	0.215156	0.186854	FALSE	4.98045	5.29315	0.312705	0.248553	0.119863	FALSE	-0.422108	0.0962048	0.0690322	FALSE	-0.414059	0.164455	0.0846062	FALSE	FALSE	FALSE	FALSE	FALSE
Q12455	SPE4	Spermine synthase SPE4	1	3.81891	5.42344	6.75186	8.21116	5.24772	5.22327	4.36992	3.48029	8.34044	8.8092	5.54334	9.51443	6.33746	6.42241	8.13634	4.36982	4.25761	4.76366	5.07974	5.36204	4.71614	4.70941	4.45206	4.12366	5.38457	5.46346	4.79521	5.57457	4.98836	5.00757	5.34883	4.45202	0.651958	4.50032	4.94919	0.448878	0.104894	0.149742	FALSE	4.86576	5.30445	0.43869	0.190376	0.100316	FALSE	-0.365446	0.242639	0.12755	FALSE	-0.355258	0.212025	0.100564	FALSE	FALSE	FALSE	FALSE	FALSE
P47014	YJL132W	Uncharacterized protein YJL132W	1	6.02871	5.96816	5.5032	4.82636	7.7443	7.61528	6.54544	5.73038	6.31287	6.26055	5.5259	6.45021	5.71575	7.35344	6.52916	5.89029	6.62491	6.61035	6.49333	6.304	6.98619	6.96196	6.74356	6.55169	6.69135	6.67935	6.49927	6.72241	6.548	6.91148	6.73996	6.5914	0.142228	6.81085	6.69771	-0.113141	0.422957	0.248267	FALSE	6.50815	6.6481	0.139951	0.176208	0.0955276	FALSE	0.302704	0.0574395	0.0508501	FALSE	0.0496122	0.629129	0.218602	FALSE	FALSE	FALSE	FALSE	FALSE
Q92325	LAG2	Cullin-associated NEDD8-dissociated protein 1 homolog	1	4.105	4.66634	5.23861	6.31188	3.25891	6.9406	4.56619	7.95219	8.85297	9.91365	4.95148	5.53067	5.1755	10.2391	6.8353	5.46155	4.81854	5.00345	5.17035	5.43923	4.48555	5.57622	4.97215	5.77251	5.92732	6.09058	5.08902	5.24861	5.15286	6.13718	5.55417	5.23047	0.431444	5.20161	5.51867	0.31706	0.425188	0.249065	FALSE	5.10789	5.58888	0.480991	0.151724	0.0865465	FALSE	0.0937167	0.784587	0.287746	FALSE	-0.0702138	0.840159	0.270712	FALSE	FALSE	FALSE	FALSE	FALSE
Q02710	ECM23	Protein ECM23	1	3.31938	4.12482	4.71979	2.90303	12.7781	8.42945	6.61234	4.77205	7.91272	5.55985	3.0701	7.02098	4.40486	7.83895	9.42651	7.10706	7.24867	7.56208	7.75648	7.05531	9.19335	8.59319	8.24291	7.77236	8.50192	7.9928	7.13604	8.32942	7.65685	8.48841	8.75448	8.34701	0.626456	8.45045	8.31168	-0.138769	0.728187	0.326947	FALSE	7.40564	7.99005	0.584411	0.154518	0.0872231	FALSE	1.04482	0.0308915	0.0354936	TRUE	0.321639	0.435649	0.167022	FALSE	FALSE	FALSE	FALSE	FALSE
P43615	IRC6	Increased recombination centers protein 6	1	4.75953	6.4122	7.56307	5.69206	5.28996	5.35939	6.7606	5.34991	6.43449	6.48911	5.52964	7.60544	5.2269	7.72256	7.94056	5.8646	4.44352	4.87352	5.11167	4.70165	4.59596	4.61476	4.94985	4.61221	4.87852	4.89072	4.65988	5.11973	4.57865	5.14178	5.18194	4.74473	0.290053	4.69319	4.91178	0.21858	0.260642	0.202123	FALSE	4.78259	4.88721	0.104625	0.562495	0.21495	FALSE	-0.0893946	0.611135	0.243746	FALSE	0.0245606	0.894235	0.283193	FALSE	FALSE	FALSE	FALSE	FALSE
Q3E828	MCO6	ERMES regulator 1	1	9.2218	8.8648	8.00795	9.03016	6.61564	5.22777	5.58997	6.07663	2.96347	4.9955	7.35006	4.20908	6.61708	5.546	5.02869	4.6554	7.41903	7.36208	7.21542	7.38874	6.93987	6.60018	6.69683	6.81727	5.78127	6.53462	7.09174	6.28749	6.94018	6.68544	6.54417	6.43289	0.405184	6.76354	6.65067	-0.112868	0.429583	0.250227	FALSE	7.34632	6.42378	-0.922536	0.040935	0.0406137	TRUE	-0.582779	0.00110794	0.00691283	FALSE	0.226889	0.48319	0.179755	FALSE	FALSE	FALSE	FALSE	TRUE
Q12418	GIS3	Protein GIS3	1	5.91204	5.33867	7.06858	7.25679	5.70097	7.24713	4.0049	4.45803	7.1666	9.52463	7.11161	6.91871	4.20602	6.06284	5.99793	6.02458	5.39918	5.25201	5.65695	5.69486	5.34674	5.69294	4.83729	4.99193	5.67681	6.08719	5.6657	5.62603	4.90799	5.43552	5.41999	5.42639	0.341547	5.21723	5.29747	0.0802474	0.741754	0.329929	FALSE	5.50075	5.76393	0.263185	0.132814	0.0802736	FALSE	-0.283524	0.254524	0.132061	FALSE	-0.466461	0.0340232	0.030015	FALSE	FALSE	FALSE	FALSE	FALSE
P38283	SLI15	Inner centromere protein-related protein SLI15	1	17.1523	1.49755	0.964359	1.30582	2.11786	0.884999	5.68979	3.57369	1.64765	0	1.85677	1.45014	2.52145	1.28045	57.0954	0.961807	6.31579	2.79806	2.1631	2.60041	3.29806	2.03921	4.72383	4.05288	2.93587	NA	3.10825	2.75165	3.54971	2.57211	8.05076	2.15928	0.910078	3.52849	4.08296	0.554469	0.725245	0.326574	FALSE	3.46934	2.93192	-0.537417	0.615126	0.228498	FALSE	0.059155	0.959871	0.328943	FALSE	1.15104	0.458356	0.173619	FALSE	FALSE	FALSE	FALSE	FALSE
P25619	HSP30	30 kDa heat shock protein	1	4.182	7.15819	5.18947	3.83214	5.51475	5.10841	6.14812	5.92827	4.48715	5.12807	4.24194	8.70777	6.21187	7.20667	12.6994	8.25575	7.11504	7.89045	7.42644	6.989	7.51415	7.40373	7.671	7.61846	7.21665	7.40926	7.13558	8.17315	7.68588	7.90018	8.71754	8.09625	0.487795	7.55183	8.09996	0.54813	0.0866406	0.139621	FALSE	7.35523	7.48366	0.128427	0.693887	0.249156	FALSE	0.196599	0.407344	0.182553	FALSE	0.616302	0.106766	0.0629302	FALSE	FALSE	FALSE	FALSE	FALSE
P40985	HUL4	Probable E3 ubiquitin-protein ligase HUL4	1	3.42241	4.06477	3.01069	2.2131	15.3633	8.35186	6.25067	4.3646	5.86051	2.57397	1.03013	6.9877	6.51104	8.53687	14.4373	7.02103	8.01353	8.26169	7.82861	7.38459	10.1799	9.30061	8.88253	8.36437	8.78954	7.60251	6.28134	9.04333	8.9414	9.33222	10.0902	9.0502	0.793585	9.18186	9.35352	0.171656	0.725323	0.326574	FALSE	7.8721	7.92918	0.0570782	0.935712	0.307641	FALSE	1.30976	0.0335228	0.0369707	TRUE	1.42433	0.106	0.0626999	FALSE	FALSE	FALSE	FALSE	FALSE
P42937	YCH1	CDC25-like phosphatase YCH1	1	2.82602	3.58156	4.04186	3.87311	3.48181	4.38708	4.14223	4.93168	7.44963	8.57689	4.64321	8.33185	9.42773	11.5138	11.6287	7.16287	6.69141	7.03321	7.20765	7.14613	6.99246	7.32589	7.24304	7.4947	8.0898	8.29309	7.40775	8.25126	8.42954	8.71792	8.73224	8.03317	0.771476	7.26402	8.47822	1.21419	0.00144062	0.0407232	TRUE	7.0196	8.01048	0.990876	0.00961095	0.0185569	TRUE	0.244425	0.167703	0.0982904	FALSE	0.467742	0.128054	0.0712101	FALSE	FALSE	FALSE	FALSE	FALSE
P39932	STL1	Sugar transporter STL1	1	1.53561	2.05096	1.70423	2.85453	12.883	9.83325	12.4026	9.93866	2.74994	2.99979	1.83711	2.98798	14.2285	7.71967	4.2338	10.0404	3.21979	3.63729	3.37011	4.11423	6.28838	5.89865	6.23356	5.91404	4.06038	4.18584	3.47843	4.18016	6.4317	5.54952	4.68294	5.92873	1.6156	6.08366	5.64822	-0.435435	0.328176	0.22218	FALSE	3.58536	3.9762	0.390848	0.182632	0.0976215	FALSE	2.4983	0.000173097	0.00281278	TRUE	1.67202	0.0132064	0.0157138	TRUE	FALSE	FALSE	FALSE	FALSE
Q99248	YOR019W	Uncharacterized protein YOR019W	1	3.13498	3.28266	3.45947	3.17018	9.62581	10.2515	5.85991	6.24536	5.21009	5.93799	4.29894	5.80905	10.5256	9.37805	7.56694	6.24343	5.02268	5.08909	5.16478	5.03879	6.64113	6.73198	5.9251	6.01701	5.75553	5.9442	5.4782	5.91253	6.77006	6.60351	6.29394	6.01657	0.83419	6.32881	6.42102	0.0922117	0.742101	0.32993	FALSE	5.07884	5.77262	0.693781	0.00501213	0.0121135	TRUE	1.24997	0.00839281	0.0193313	TRUE	0.648403	0.0215365	0.0218368	TRUE	FALSE	FALSE	FALSE	FALSE
Q12378	RTR2	RNA polymerase II subunit B1 CTD phosphatase RTR2	1	5.01351	4.16548	7.58022	6.54586	3.15034	4.22582	4.64811	4.77586	10.0806	10.144	11.255	9.00435	4.33522	5.73348	4.48039	4.86175	8.71115	8.44381	9.30757	9.09591	8.04084	8.46456	8.60198	8.64109	9.71884	9.72788	9.87783	9.55595	8.50144	8.90474	8.54896	8.66681	0.3481	8.43712	8.65548	0.218368	0.239379	0.194855	FALSE	8.88961	9.72013	0.830513	0.0179337	0.0256992	TRUE	-0.452496	0.110111	0.0745536	FALSE	-1.06464	0.00012657	0.00155384	TRUE	FALSE	FALSE	FALSE	FALSE
P47049	UBX6	UBX domain-containing protein 6	1	3.73002	3.52985	5.26121	4.26642	5.04021	10.6666	7.55803	8.46127	5.60399	5.85615	5.96948	5.94179	6.467	7.79041	5.28624	8.57135	7.26097	7.18139	7.75718	7.45481	7.69526	8.77681	8.27979	8.44266	7.84823	7.91173	7.93939	7.93268	8.05488	8.32348	7.76402	8.4613	0.433311	8.29863	8.15092	-0.147708	0.611333	0.298104	FALSE	7.41359	7.90801	0.494423	0.0290558	0.0337767	FALSE	0.885044	0.020781	0.0293039	TRUE	0.242914	0.213069	0.100799	FALSE	FALSE	FALSE	FALSE	FALSE
Q12424	YDL206W	Putative cation exchanger YDL206W	1	5.53007	6.92278	4.49837	4.54609	6.11855	7.40723	6.40338	7.96399	7.15992	8.96351	5.27146	7.02164	3.79085	5.12425	4.55583	8.72211	6.68281	7.00687	6.38492	6.40015	6.82871	7.10445	6.89436	7.20901	7.05547	7.37959	6.61372	7.02733	6.13804	6.57286	6.40323	7.3402	0.397692	7.00913	6.61358	-0.395548	0.226544	0.190714	FALSE	6.61869	7.01903	0.400339	0.111668	0.0721636	FALSE	0.390445	0.0721263	0.0584092	FALSE	-0.405442	0.237919	0.108487	FALSE	FALSE	FALSE	FALSE	FALSE
P35734	ASK1	DASH complex subunit ASK1	1	4.90104	4.41061	6.37569	5.15355	7.80475	6.99532	7.97041	6.46919	6.02177	6.45386	5.39836	5.23094	7.94129	6.45632	7.21852	5.19837	3.76086	3.60875	4.14035	3.83335	4.43213	4.27416	4.46243	4.16136	4.05796	4.15794	3.9003	3.85484	4.45715	4.15849	4.31948	3.84583	0.394249	4.33252	4.19524	-0.137285	0.403139	0.242266	FALSE	3.83583	3.99276	0.156934	0.287336	0.132278	FALSE	0.496696	0.0128876	0.0237325	FALSE	0.202477	0.237367	0.10842	FALSE	FALSE	FALSE	FALSE	FALSE
P38778	SMF2	Manganese transporter SMF2	1	6.5324	5.26605	8.57412	6.46362	4.72164	6.74776	5.43581	3.56257	7.72818	8.01946	6.17853	8.28656	5.36336	6.17019	6.0286	4.92116	5.30857	4.99768	5.70095	5.2933	4.84025	5.35537	5.04345	4.43388	5.55109	5.60446	5.22822	5.65173	5.02409	5.22627	5.19278	4.89996	0.320776	4.91824	5.08578	0.167539	0.46579	0.260078	FALSE	5.32513	5.50888	0.183751	0.335289	0.147133	FALSE	-0.406888	0.146338	0.0896044	FALSE	-0.423099	0.0146123	0.0167891	FALSE	FALSE	FALSE	FALSE	FALSE
P05085	ARG81	Arginine metabolism regulation protein II	1	8.78763	4.11068	5.84413	7.34131	3.60096	2.7603	8.25751	5.44404	5.85071	6.73563	8.37759	5.89311	5.54094	7.34792	6.74125	7.36628	4.61745	3.52135	4.02897	4.35802	3.33036	2.9468	4.52768	3.92665	4.03059	4.23379	4.54851	4.04101	3.9521	4.35931	4.23499	4.36291	0.328049	3.68287	4.22733	0.544454	0.21516	0.186854	FALSE	4.13145	4.21347	0.0820276	0.771249	0.268856	FALSE	-0.448572	0.330987	0.158446	FALSE	0.0138542	0.931728	0.29094	FALSE	FALSE	FALSE	FALSE	FALSE
O94742	SEM1	26S proteasome complex subunit SEM1	1	3.64168	3.91079	5.54601	6.43819	3.7881	8.84129	6.93963	6.93276	6.03074	7.05474	6.21659	5.76232	6.41177	7.70231	5.51654	9.26654	4.16344	4.2663	4.77029	4.98549	4.22031	5.4431	5.0937	5.09227	4.89118	5.11743	4.93496	4.82549	4.97956	5.24413	4.7626	5.51087	0.257334	4.96234	5.12429	0.161947	0.620382	0.299955	FALSE	4.54638	4.94226	0.395883	0.136566	0.0814935	FALSE	0.415962	0.25383	0.131824	FALSE	0.182027	0.355884	0.144045	FALSE	FALSE	FALSE	FALSE	FALSE
Q3E834	YOS1	Protein transport protein YOS1	1	7.59229	5.84791	7.12683	5.08385	4.70926	5.23304	4.23433	3.8022	9.72466	6.73577	5.90706	10.3064	5.63561	5.84169	5.98887	6.23026	6.76405	6.38744	6.67278	6.18544	6.07502	6.22717	5.92166	5.76635	7.12117	6.59136	6.40196	7.20498	6.33409	6.3859	6.4218	6.47881	0.300909	5.99755	6.40515	0.407603	0.0213378	0.0924381	FALSE	6.50243	6.82987	0.327442	0.223725	0.111081	FALSE	-0.504878	0.0248713	0.0317009	FALSE	-0.424717	0.118773	0.0677081	FALSE	FALSE	FALSE	FALSE	FALSE
P53271	COG2	Conserved oligomeric Golgi complex subunit 2	1	4.51298	3.38914	6.14073	6.07936	5.88042	5.75261	5.85947	4.85232	9.04268	9.5482	7.00638	8.59998	6.34134	5.73041	5.45636	5.80761	4.01114	3.59797	4.45547	4.44097	4.39298	4.36127	4.38782	4.11573	5.01381	5.09228	4.64572	4.94139	4.50184	4.35569	4.285	4.375	0.160747	4.31445	4.37938	0.0649306	0.45457	0.256729	FALSE	4.12639	4.9233	0.796914	0.0216201	0.0289242	TRUE	0.188064	0.4351	0.190892	FALSE	-0.543919	0.0061764	0.00976352	FALSE	FALSE	FALSE	FALSE	FALSE
P53974	ARK1	Actin-regulating kinase 1	1	3.5452	2.48938	4.28446	3.78026	2.89105	8.40719	7.10094	7.86933	9.67101	6.72478	4.77219	4.70406	7.33385	16.3107	4.30561	5.80996	4.22395	3.71386	4.49719	4.31656	3.92967	5.4697	5.22608	5.37432	5.67174	5.14756	4.65273	4.63198	5.27265	6.42582	4.5043	4.9366	0.708748	4.99994	5.28484	0.284901	0.621421	0.300035	FALSE	4.18789	5.026	0.838115	0.0350636	0.0372028	TRUE	0.812053	0.106515	0.0732931	FALSE	0.258839	0.612926	0.214308	FALSE	FALSE	FALSE	FALSE	FALSE
P38782	MED6	Mediator of RNA polymerase II transcription subunit 6	1	6.41264	3.23393	5.98005	5.53047	2.97733	8.41534	7.63586	7.09393	8.64208	8.02482	6.63833	6.4657	4.16316	4.6485	3.42752	10.7103	4.52012	3.53249	4.41936	4.3066	3.41321	4.91222	4.77199	4.66579	4.95058	4.84367	4.57002	4.53201	3.89687	4.05597	3.61636	5.26013	0.521698	4.4408	4.20733	-0.23347	0.657857	0.311496	FALSE	4.19464	4.72407	0.529425	0.0957546	0.0659398	FALSE	0.246161	0.576299	0.233907	FALSE	-0.516735	0.252008	0.113022	FALSE	FALSE	FALSE	FALSE	FALSE
Q03687	ANY1	Scramblase ANY1	1	7.68307	6.97015	10.0214	6.5391	3.17518	7.58225	5.01582	3.54758	7.46968	8.78668	8.53983	6.37246	4.46101	5.73926	4.12605	3.9705	7.16408	7.02359	7.54741	6.93148	5.88924	7.14503	6.54888	6.04923	7.12344	7.35771	7.3166	6.89425	6.37976	6.74326	6.26716	6.21172	0.569109	6.40809	6.40047	-0.00761849	0.981391	0.387526	FALSE	7.16664	7.173	0.00635784	0.971806	0.315287	FALSE	-0.758549	0.0684051	0.0565731	FALSE	-0.772525	0.00300637	0.00614265	TRUE	FALSE	FALSE	FALSE	FALSE
Q07930	PML1	Pre-mRNA leakage protein 1	1	5.8642	5.73552	4.72589	6.98017	8.82193	5.89134	4.86521	6.10862	5.96555	7.57648	5.83849	3.93199	7.43992	7.17681	7.02281	6.05509	4.80618	4.77417	4.49483	5.05751	5.39534	4.81284	4.53675	4.86509	4.8309	5.17578	4.79984	4.2295	5.14953	5.09759	5.0663	4.85239	0.32655	4.90251	5.04145	0.138947	0.509192	0.272943	FALSE	4.78317	4.75901	-0.0241665	0.919581	0.30457	FALSE	0.119334	0.599193	0.240271	FALSE	0.282447	0.249517	0.112248	FALSE	FALSE	FALSE	FALSE	FALSE
Q08236	AVO1	Target of rapamycin complex 2 subunit AVO1	1	5.0619	5.93951	8.63021	7.19929	3.35578	5.9568	5.95483	5.65364	3.67422	8.49413	8.42931	5.45853	9.2307	6.61846	4.46055	5.88215	7.59488	7.82554	8.36459	8.10305	7.00185	7.82974	7.82926	7.75437	7.13264	8.34166	8.33061	7.70371	8.46163	7.98169	7.41242	7.81154	0.37671	7.6038	7.91682	0.313018	0.331646	0.223297	FALSE	7.97201	7.87716	-0.0948586	0.788407	0.272948	FALSE	-0.36821	0.210683	0.11513	FALSE	0.0396663	0.916583	0.287486	FALSE	FALSE	FALSE	FALSE	FALSE
P48240	MTR3	Exosome complex component MTR3	1	8.50818	4.69102	11.1998	14.7728	1.06788	3.96001	3.4833	2.68715	11.0424	8.07458	12.0482	5.85851	2.23801	3.97758	2.72798	3.66254	8.6329	7.77395	9.02945	9.42892	5.63879	7.52956	7.34451	6.97013	9.00904	8.55744	9.13479	8.09458	6.70627	7.53594	6.99188	7.4169	1.17667	6.87075	7.16275	0.292003	0.565172	0.287725	FALSE	8.71631	8.69896	-0.017344	0.968992	0.315074	FALSE	-1.84556	0.016637	0.026829	TRUE	-1.53621	0.00264864	0.00579756	TRUE	FALSE	FALSE	FALSE	FALSE
Q06543	GPN3	GPN-loop GTPase 3	1	6.06661	6.07847	7.31148	7.56995	4.10107	5.82188	5.44131	7.06299	7.93225	6.10062	7.58145	7.02931	5.35042	6.86939	3.62612	6.05666	5.72889	5.7317	5.99816	6.04828	5.164	5.66948	5.57195	5.94827	6.11573	5.73695	6.05047	5.94138	5.54765	5.90818	4.98642	5.72652	0.291873	5.58843	5.54219	-0.046235	0.863446	0.360508	FALSE	5.87676	5.96113	0.0843743	0.50452	0.198886	FALSE	-0.288332	0.182599	0.104092	FALSE	-0.418941	0.12417	0.0697461	FALSE	FALSE	FALSE	FALSE	FALSE
Q12291	BMT6	25S rRNA (uridine(2843)-N(3))-methyltransferase	1	6.60139	5.03598	6.52097	6.97892	5.07632	5.30517	6.36833	4.93726	8.54931	7.9856	6.14926	6.77009	5.13002	6.86611	6.71173	5.01352	5.42118	5.03068	5.40349	5.50141	5.04219	5.10581	5.36932	5.00212	5.79422	5.69581	5.31882	5.45758	5.05737	5.4779	5.44509	5.02423	0.29326	5.12986	5.25115	0.121287	0.445569	0.253901	FALSE	5.33919	5.56661	0.227418	0.183175	0.097801	FALSE	-0.209329	0.170983	0.0993209	FALSE	-0.31546	0.102152	0.0609904	FALSE	FALSE	FALSE	FALSE	FALSE
P53139	YGL108C	Uncharacterized protein YGL108C	1	5.71127	3.57071	10.1528	7.31325	1.09761	3.95727	5.64811	5.50538	5.38321	8.08136	6.21484	6.19199	8.53418	9.68597	4.10315	8.84888	7.73034	7.05274	8.56034	8.08704	5.3509	7.20104	7.7143	7.67737	7.645	8.23113	7.85225	7.84694	8.30979	8.49243	7.25326	8.36203	0.714343	6.9859	8.10438	1.11847	0.141102	0.163911	FALSE	7.85762	7.89383	0.0362121	0.920553	0.30457	FALSE	-0.871715	0.235016	0.124578	FALSE	0.210546	0.53544	0.194223	FALSE	FALSE	FALSE	FALSE	FALSE
P36122	BCH2	Protein BCH2	1	3.5045	4.5673	8.35963	6.0518	3.51901	7.46125	4.91942	4.25528	8.20632	8.7972	6.51188	8.71822	4.68474	8.08388	7.31169	5.0479	7.41165	7.79378	8.66588	8.1998	7.41761	8.50186	7.90093	7.69169	8.63917	8.73948	8.30551	8.72647	7.83041	8.61749	8.47264	7.93812	0.592847	7.87802	8.21466	0.336644	0.307742	0.216899	FALSE	8.01778	8.60266	0.584884	0.114993	0.0733377	FALSE	-0.139755	0.707275	0.268654	FALSE	-0.387995	0.143078	0.076972	FALSE	FALSE	FALSE	FALSE	FALSE
Q12498	PRM4	Pheromone-regulated membrane protein 4	1	5.7897	4.83222	5.33416	3.5984	2.53949	6.1038	4.01074	2.83881	9.66632	10.9866	8.30088	14.7838	5.85103	5.9552	6.24656	3.16227	4.4201	4.1593	4.30187	3.73396	3.23115	4.49632	3.89048	3.39189	5.15958	5.34429	4.93988	5.77256	4.4353	4.46076	4.52967	3.54757	0.77792	3.75246	4.24333	0.490867	0.232379	0.192318	FALSE	4.15381	5.30408	1.15027	0.00273459	0.00820424	TRUE	-0.401348	0.2729	0.138719	FALSE	-1.06075	0.0123844	0.0150435	TRUE	FALSE	FALSE	FALSE	FALSE
Q12398	HMS1	Probable transcription factor HMS1	1	3.12364	4.45468	7.06871	4.24312	4.62425	7.73784	3.09315	2.01282	5.97309	10.7935	5.10591	12.5613	4.7476	11.0941	9.54864	3.81773	8.02368	8.53578	9.2019	8.46558	8.58967	9.33239	8.00953	7.38967	8.95894	9.81254	8.73262	10.0314	8.62765	9.85217	9.63575	8.31317	0.870297	8.33032	9.10719	0.776871	0.214642	0.186854	FALSE	8.55674	9.38387	0.827131	0.0871059	0.0620022	FALSE	-0.22642	0.657798	0.255975	FALSE	-0.27668	0.594657	0.209399	FALSE	FALSE	FALSE	FALSE	FALSE
Q12046	CWC2	Pre-mRNA-splicing factor CWC2	1	4.8026	4.37925	5.96342	5.4369	5.80632	7.55215	6.02955	5.39815	8.70686	7.58087	6.01186	7.77259	4.65868	6.41886	5.85647	7.62544	7.44975	7.31662	7.76208	7.62872	7.72356	8.10282	7.77799	7.6184	8.30809	8.1083	7.77375	8.14433	7.40586	7.86825	7.73597	8.11675	0.346684	7.80569	7.78171	-0.0239826	0.8995	0.368056	FALSE	7.53929	8.08362	0.544325	0.0109592	0.0200779	FALSE	0.2664	0.11239	0.0755432	FALSE	-0.301908	0.158753	0.0827745	FALSE	FALSE	FALSE	FALSE	FALSE
Q04489	YML096W	Asparagine synthetase domain-containing protein YML096W	1	4.87454	5.52344	5.01299	5.71746	6.08143	5.32413	4.47327	4.96644	10.5786	10.3155	6.23347	9.48904	5.32049	6.38286	6.03152	3.67481	6.03283	6.21313	6.07324	6.26294	6.35198	6.16011	5.90889	6.05978	7.15064	7.11431	6.3876	6.99383	6.15913	6.42177	6.34009	5.62524	0.25431	6.12019	6.13656	0.0163649	0.938822	0.377572	FALSE	6.14554	6.9116	0.766062	0.0184885	0.0261487	TRUE	-0.0253457	0.823954	0.296521	FALSE	-0.775042	0.0219145	0.0221196	TRUE	FALSE	FALSE	FALSE	FALSE
Q12245	POC4	Proteasome chaperone 4	1	8.75933	5.43042	6.99167	4.49242	9.06739	5.02993	4.23219	7.27815	5.03483	5.85424	4.89276	6.98682	5.60517	8.01459	7.11082	5.21928	6.22579	5.53604	5.90061	5.26247	6.27566	5.42551	5.17638	5.95855	5.42692	5.64446	5.38562	5.89961	5.58173	6.0976	5.92499	5.47883	0.425532	5.70902	5.77079	0.0617624	0.839272	0.354545	FALSE	5.73123	5.58915	-0.142076	0.582945	0.22023	FALSE	-0.0222026	0.948042	0.326391	FALSE	0.181636	0.369894	0.147892	FALSE	FALSE	FALSE	FALSE	FALSE
P53853	VPS75	Vacuolar protein sorting-associated protein 75	1	5.43602	7.78348	6.81211	7.59628	5.38008	5.82929	5.67556	5.57986	6.88082	6.48688	5.20769	7.44335	7.38805	4.86035	5.59704	6.04313	5.98741	6.50528	6.31296	6.47015	5.97249	6.08818	6.04962	6.02509	6.32744	6.24239	5.92551	6.44081	6.43005	5.82592	6.02952	6.14016	0.244885	6.03385	6.10641	0.0725681	0.608659	0.297386	FALSE	6.31895	6.23404	-0.0849151	0.618676	0.22937	FALSE	-0.285106	0.0923299	0.0673439	FALSE	-0.127622	0.475781	0.17789	FALSE	FALSE	FALSE	FALSE	FALSE
Q03829	MME1	Mitochondrial magnesium exporter 1	1	4.81745	5.35044	4.07641	4.01324	7.60195	5.21615	6.017	4.99375	4.09288	5.56299	5.29854	4.04399	10.1952	9.69899	11.2464	7.77461	8.24197	8.39336	8.001	7.97846	8.90007	8.35669	8.56274	8.29382	8.00681	8.44956	8.37929	7.98948	9.32352	9.25153	9.46509	8.93247	0.566973	8.52833	9.24315	0.714823	0.00734443	0.0677074	FALSE	8.1537	8.20629	0.052589	0.749205	0.263715	FALSE	0.374633	0.0727557	0.0585981	FALSE	1.03687	0.000780353	0.00328302	TRUE	TRUE	FALSE	FALSE	FALSE
Q03012	SPP1	COMPASS component SPP1	1	4.7078	6.02111	6.06237	5.19705	6.80943	7.10817	4.7347	5.60086	7.04932	6.88632	5.21559	8.02463	5.57505	7.24068	7.89282	5.87411	4.37942	4.7344	4.74425	4.52206	4.9119	4.97385	4.38765	4.63002	4.96185	4.9281	4.5272	5.1488	4.62335	5.0005	5.12491	4.69874	0.318306	4.72585	4.86187	0.136023	0.480358	0.264761	FALSE	4.59503	4.89149	0.296458	0.116114	0.0737522	FALSE	0.130818	0.453774	0.196892	FALSE	-0.0296165	0.872849	0.278338	FALSE	FALSE	FALSE	FALSE	FALSE
Q00816	REG1	Resistance to glucose repression protein 1	1	4.65808	5.43062	6.28608	7.4629	3.38673	4.0611	5.11207	5.81956	8.68911	9.60227	6.1115	7.64789	5.86792	6.72826	7.95552	5.18038	6.14026	6.36164	6.57268	6.82026	5.68042	5.94239	6.27443	6.46143	7.03973	7.1839	6.53205	6.85558	6.47337	6.67076	6.91248	6.29358	0.404621	6.08967	6.58755	0.497879	0.0659794	0.128539	FALSE	6.47371	6.90282	0.429106	0.0782086	0.0582743	FALSE	-0.384041	0.142301	0.0877865	FALSE	-0.315267	0.154574	0.0813548	FALSE	FALSE	FALSE	FALSE	FALSE
P40489	XBP1	Transcriptional repressor XBP1	1	1.83877	1.76174	2.21246	1.83977	7.09831	9.7575	13.0248	13.9411	3.9798	2.5082	4.04224	4.39352	6.87137	6.90398	4.65174	15.1747	5.296	5.23426	5.56291	5.29679	7.24473	7.70377	8.12046	8.21853	6.40996	5.74391	6.43242	6.55264	7.19787	7.20469	6.63504	8.34086	1.39428	7.82187	7.34461	-0.477262	0.308584	0.217082	FALSE	5.34749	6.28473	0.937242	0.00928555	0.0181853	TRUE	2.47438	0.000729024	0.00568466	TRUE	1.05988	0.0516338	0.0389043	TRUE	FALSE	FALSE	FALSE	FALSE
P25344	STE50	Protein STE50	1	4.68467	5.95333	9.85065	6.87003	2.80361	4.54083	3.7315	3.02384	11.0107	9.9377	8.27976	8.28885	4.45706	6.32556	5.34086	4.90102	6.34351	6.68926	7.41578	6.89587	5.60284	6.29852	6.01531	5.71194	7.5764	7.42847	7.16515	7.16673	6.27165	6.77675	6.53263	6.40864	0.66235	5.90715	6.49742	0.590264	0.0247036	0.0975034	FALSE	6.8361	7.33419	0.498083	0.110118	0.0715191	FALSE	-0.92895	0.0173589	0.0272683	TRUE	-0.836769	0.00131978	0.00410709	TRUE	FALSE	FALSE	FALSE	FALSE
P40571	RPR2	Ribonuclease P protein subunit RPR2	1	7.202	5.24125	6.70854	5.24463	5.23424	8.34719	6.83728	5.58613	6.67817	4.63568	6.66401	7.61204	6.5265	5.13921	6.31709	6.02605	5.26463	4.80615	5.16223	4.80708	4.80421	5.47753	5.18966	4.89808	5.15569	4.62902	5.15263	5.34452	5.12254	4.77778	5.0755	5.00745	0.271725	5.09237	4.99582	-0.0965528	0.598641	0.294504	FALSE	5.01002	5.07046	0.0604396	0.76733	0.26822	FALSE	0.0823474	0.686101	0.26368	FALSE	-0.074645	0.684379	0.233076	FALSE	FALSE	FALSE	FALSE	FALSE
Q06636	GPI11	Glycosylphosphatidylinositol anchor biosynthesis protein 11	1	8.16779	5.55283	5.94809	6.06209	6.27792	6.09847	5.42713	5.02488	7.38984	7.15831	6.49365	6.55993	5.09836	5.68754	4.95402	8.09915	5.84381	5.28708	5.38629	5.41368	5.46415	5.42231	5.25405	5.14295	5.69941	5.65348	5.51289	5.52754	5.16389	5.32167	5.12247	5.83163	0.218573	5.32087	5.35992	0.039049	0.837745	0.35427	FALSE	5.48272	5.59833	0.115616	0.431865	0.177386	FALSE	-0.161849	0.313406	0.152717	FALSE	-0.238416	0.242086	0.109769	FALSE	FALSE	FALSE	FALSE	FALSE
Q12317	MSB4	GTPase-activating protein MSB4	1	4.82142	4.75764	6.0381	5.87716	6.47766	8.20393	5.6838	7.36047	7.79982	5.57535	4.82798	6.11926	6.86907	8.69297	4.84169	6.05367	6.50455	6.48534	6.82919	6.79021	6.93056	7.27141	6.74195	7.11489	7.19853	6.71415	6.50651	6.84845	7.0152	7.35494	6.5106	6.8329	0.346927	7.0147	6.92841	-0.0862907	0.698045	0.321309	FALSE	6.65232	6.81691	0.16459	0.381261	0.161789	FALSE	0.362381	0.0501668	0.0468686	FALSE	0.111501	0.643535	0.222682	FALSE	FALSE	FALSE	FALSE	FALSE
P47065	PET130	Protein PET130	1	6.86011	6.93788	6.24609	7.56228	8.79287	5.50514	6.31445	6.81282	4.65399	4.56397	4.91562	5.00251	6.59666	5.65079	7.6947	5.89012	5.49979	5.51605	5.36451	5.64038	5.85789	5.18234	5.38022	5.48981	4.94003	4.91185	5.01893	5.04421	5.4433	5.22001	5.66542	5.27986	0.253805	5.47757	5.40215	-0.0754183	0.680404	0.31753	FALSE	5.50518	4.97876	-0.526429	0.000603706	0.00307319	FALSE	-0.0276191	0.865382	0.305921	FALSE	0.423392	0.0191272	0.0201901	FALSE	FALSE	FALSE	TRUE	FALSE
P53238	PEF1	Peflin	1	9.74357	4.0868	6.94822	5.00601	4.09385	8.60287	4.57845	4.27623	7.24825	7.08772	6.14898	4.78269	7.0349	9.20775	5.91884	5.23487	7.3734	6.11992	6.88559	6.41261	6.12241	7.19376	6.28381	6.18529	6.94658	6.91427	6.70929	6.34677	6.90348	7.2918	6.65426	6.4771	0.447876	6.44632	6.83166	0.385347	0.261388	0.202346	FALSE	6.69788	6.72923	0.0313486	0.923275	0.305036	FALSE	-0.251562	0.524819	0.217629	FALSE	0.102436	0.664484	0.228043	FALSE	FALSE	FALSE	FALSE	FALSE
P47093	LSM8	U6 snRNA-associated Sm-like protein LSm8	1	6.11186	5.9999	7.92663	6.68326	4.79651	7.35966	5.10566	4.54237	7.47369	7.11276	5.97027	7.35691	5.36605	6.87194	5.52866	5.7939	6.14393	6.11726	6.51903	6.27287	5.7943	6.41196	5.88442	5.71576	6.43414	6.36273	6.11012	6.41142	5.95618	6.31304	5.99925	6.06685	0.307328	5.95161	6.08383	0.13222	0.491072	0.26783	FALSE	6.26327	6.3296	0.0663295	0.596144	0.223819	FALSE	-0.311661	0.149702	0.0909586	FALSE	-0.24577	0.0656216	0.0456621	FALSE	FALSE	FALSE	FALSE	FALSE
Q12175	MSH5	MutS protein homolog 5	1	1.89279	2.14642	3.35261	1.65215	5.53803	10.7939	5.55567	2.63561	24.7113	5.95608	1.78286	14.1318	2.05835	7.31092	3.20934	7.27221	7.69072	7.87214	8.51549	7.49455	9.23958	10.2023	9.24417	8.16834	11.3973	9.34457	7.6044	10.5911	7.81169	9.64026	8.45248	9.6326	1.31071	9.21361	8.88426	-0.32935	0.611742	0.298104	FALSE	7.89323	9.73434	1.84111	0.109064	0.0711985	FALSE	1.32038	0.0417197	0.0419389	TRUE	-0.850081	0.41123	0.159599	FALSE	FALSE	FALSE	FALSE	FALSE
P13483	DAT1	Oligo(A)/oligo(T)-binding protein	1	7.38852	4.75509	6.97759	7.92489	4.73474	5.69284	5.95731	5.9863	6.58567	6.17811	8.60928	7.56601	4.87132	5.447	5.10888	6.21645	6.93998	6.30416	6.85742	7.04108	6.29797	6.56384	6.62935	6.63635	6.77402	6.68186	7.16059	6.97422	6.339	6.50015	6.4077	6.69078	0.333381	6.53188	6.48441	-0.0474713	0.681992	0.31809	FALSE	6.78566	6.89767	0.112011	0.592488	0.222606	FALSE	-0.253781	0.232817	0.12375	FALSE	-0.413264	0.0227118	0.0226724	FALSE	FALSE	FALSE	FALSE	FALSE
P40554	URM1	Ubiquitin-related modifier 1	1	3.69051	6.66304	4.47282	5.65675	4.83326	7.00032	3.58715	3.78115	8.09961	9.84952	6.08929	10.1779	6.85845	7.21009	7.40626	4.62386	4.08085	4.9332	4.35821	4.697	4.47002	5.00444	4.03986	4.11585	5.21487	5.49708	4.80329	5.5444	4.97491	5.04704	5.08577	4.40612	0.552164	4.40754	4.87846	0.470918	0.138302	0.162635	FALSE	4.51731	5.26491	0.747597	0.0257623	0.0317116	TRUE	-0.109771	0.717378	0.27142	FALSE	-0.386451	0.14848	0.0790829	FALSE	FALSE	FALSE	FALSE	FALSE
P22216	RAD53	Serine/threonine-protein kinase RAD53	1	5.85362	6.40901	5.66615	5.56189	6.86116	5.94408	6.33053	5.98921	6.19261	6.98312	5.94949	6.9615	5.18771	7.5841	5.76903	6.75679	5.6688	5.79958	5.62184	5.59505	5.89793	5.69093	5.7818	5.70184	5.75002	5.92335	5.69224	5.91887	5.49457	6.04245	5.6478	5.87581	0.135078	5.76812	5.76516	-0.00296366	0.982957	0.387876	FALSE	5.67132	5.82112	0.149803	0.0937465	0.0649584	FALSE	0.0968064	0.192335	0.107936	FALSE	-0.05596	0.69757	0.236365	FALSE	FALSE	FALSE	FALSE	FALSE
P40206	JLP2	Protein JLP2	1	5.16817	4.46063	8.25696	6.70004	5.63784	7.37866	6.70402	4.5873	5.57743	6.20112	7.12334	6.13748	7.16797	6.89188	6.52728	5.47988	5.78809	5.57568	6.46404	6.1626	5.91357	6.30179	6.16346	5.61608	5.89803	6.05096	6.25099	6.03608	6.26	6.20333	6.12492	5.87258	0.256804	5.99873	6.11521	0.11648	0.53278	0.279461	FALSE	5.9976	6.05901	0.0614115	0.78539	0.272548	FALSE	0.00112233	0.996549	0.33706	FALSE	0.0561907	0.634776	0.22005	FALSE	FALSE	FALSE	FALSE	FALSE
P53971	FAP1	FKBP12-associated protein 1	1	5.60288	5.83834	8.71575	6.53486	3.83109	6.87471	4.69474	4.04211	7.43247	9.4446	9.04121	6.38999	5.1735	6.21689	5.86766	4.29921	7.36068	7.42007	7.99813	7.58267	6.81227	7.65581	7.10555	6.88962	7.76835	8.114	8.05102	7.55032	7.24565	7.5107	7.4273	6.97858	0.387479	7.11581	7.29056	0.174745	0.470392	0.261416	FALSE	7.59039	7.87092	0.280536	0.199288	0.103103	FALSE	-0.474576	0.0974077	0.0695172	FALSE	-0.580366	0.0166806	0.0183913	FALSE	FALSE	FALSE	FALSE	FALSE
P50944	AVT4	Vacuolar amino acid transporter 4	1	8.60692	6.86299	5.44142	5.91441	5.78332	8.49402	5.3244	5.87825	6.94388	8.5049	5.9742	4.72258	5.24503	6.8276	4.73577	4.74031	5.24277	4.91611	4.58126	4.70151	4.66917	5.22372	4.5499	4.69266	4.93302	5.22557	4.71602	4.37685	4.52823	4.90865	4.38087	4.38226	0.319201	4.78386	4.55	-0.23386	0.276719	0.206746	FALSE	4.86041	4.81286	-0.0475497	0.843569	0.286496	FALSE	-0.0765505	0.726247	0.273082	FALSE	-0.262861	0.278417	0.121012	FALSE	FALSE	FALSE	FALSE	FALSE
Q06675	MCM21	Inner kinetochore subunit MCM21	1	9.28041	4.7034	5.80806	4.62908	4.41222	6.88784	7.72877	8.07525	5.1448	4.01708	8.10664	5.70764	5.0166	6.48566	5.75812	8.23842	4.59525	3.61477	3.91912	3.59179	3.52257	4.16512	4.3313	4.39458	3.74418	3.38721	4.40017	3.89395	3.70778	4.07832	3.90666	4.42344	0.459031	4.10339	4.02905	-0.0743428	0.777485	0.339403	FALSE	3.93023	3.85638	-0.0738532	0.82219	0.281329	FALSE	0.173159	0.59419	0.238827	FALSE	0.17267	0.53237	0.193267	FALSE	FALSE	FALSE	FALSE	FALSE
Q3E743	YJR112W-A	Uncharacterized protein YJR112W-A	1	6.43863	5.55627	9.05328	5.1742	4.72726	7.32969	5.71346	4.56076	5.01757	8.58869	7.05138	6.23804	5.71652	6.70557	7.64943	4.47928	6.97097	6.75833	7.46265	6.65554	6.52521	7.15796	6.79857	6.47348	6.6112	7.38665	7.10211	6.9253	6.79935	7.02956	7.21957	6.44748	0.363915	6.73881	6.87399	0.13518	0.575738	0.28971	FALSE	6.96187	7.00631	0.0444425	0.860385	0.290173	FALSE	-0.223064	0.385972	0.175561	FALSE	-0.132326	0.589628	0.208203	FALSE	FALSE	FALSE	FALSE	FALSE
Q05900	YHC1	U1 small nuclear ribonucleoprotein C	1	2.8644	3.77138	4.24287	2.80769	10.9132	7.79306	4.49036	5.0561	16.2522	5.27298	2.64296	14.18	3.37837	4.63131	4.81749	6.88559	4.32306	4.71992	4.88987	4.29422	6.25284	5.76702	4.97166	5.14285	6.8274	5.20345	4.20699	6.63062	4.56116	5.01625	5.07311	5.58841	0.761505	5.53359	5.05973	-0.47386	0.242936	0.195914	FALSE	4.55677	5.71711	1.16034	0.156761	0.088136	FALSE	0.976825	0.0364863	0.0384557	TRUE	-0.65738	0.376621	0.149953	FALSE	FALSE	FALSE	FALSE	FALSE
Q3E747	YLR363W-A	Uncharacterized protein YLR363W-A	1	6.69009	8.34143	8.66097	8.31113	1.94319	6.35115	5.87081	4.89889	8.88967	7.93552	8.82515	8.25698	3.55742	3.90247	3.30998	4.25515	7.53577	7.85404	7.90827	7.84879	5.75218	7.46076	7.3473	7.0862	7.94588	7.78207	7.93537	7.83936	6.62457	6.75813	6.52057	6.88295	0.609402	6.91161	6.69656	-0.215054	0.627372	0.301721	FALSE	7.78672	7.87567	0.0889486	0.39209	0.165088	FALSE	-0.87511	0.110896	0.0748106	FALSE	-1.17911	9.83413514668404e-05	0.00149457	TRUE	FALSE	FALSE	FALSE	FALSE
P40968	CDC40	Pre-mRNA-processing factor 17	1	7.00537	5.44301	7.53801	8.24782	2.96752	6.35275	5.23185	5.53972	8.34637	6.8907	7.96199	5.79895	4.73439	6.57078	4.5959	6.77485	7.77057	7.40652	7.8763	8.00612	6.53137	7.6295	7.34944	7.43192	8.02326	7.74676	7.95524	7.4979	7.20529	7.67818	7.16246	7.7223	0.348245	7.23556	7.44206	0.206503	0.500432	0.270273	FALSE	7.76488	7.80579	0.0409139	0.822849	0.281486	FALSE	-0.529322	0.116707	0.0772163	FALSE	-0.363733	0.107683	0.0632478	FALSE	FALSE	FALSE	FALSE	FALSE
P42843	SKP2	F-box protein SKP2	1	4.82273	6.3106	7.02253	5.69245	4.80303	5.75045	4.28752	4.613	8.20033	7.44725	6.65309	7.59544	5.70956	8.01995	7.55287	5.51921	5.58607	5.97399	6.12821	5.82527	5.58016	5.83989	5.41636	5.52192	6.3519	6.21293	6.05024	6.24135	5.8296	6.31981	6.23324	5.78068	0.464689	5.58958	6.04083	0.451248	0.0391585	0.112805	FALSE	5.87838	6.2141	0.33572	0.0546519	0.0473471	FALSE	-0.288801	0.0987998	0.0700018	FALSE	-0.173273	0.312661	0.131371	FALSE	FALSE	FALSE	FALSE	FALSE
P09932	HO	Homothallic switching endonuclease	1	8.84711	5.70367	7.78559	8.05592	3.21382	3.72546	5.2958	3.78377	8.32206	8.0914	14.6334	5.705	4.56477	4.28518	2.65268	5.3344	5.73003	5.09671	5.54563	5.59487	4.26911	4.48224	4.98967	4.50465	5.64176	5.60121	6.45601	5.09705	4.77536	4.68417	3.99227	5.00015	0.808184	4.56142	4.61299	0.0515719	0.853036	0.358265	FALSE	5.49181	5.69901	0.2072	0.541215	0.209383	FALSE	-0.930391	0.00405238	0.0127497	TRUE	-1.08602	0.0241414	0.0237055	TRUE	FALSE	FALSE	FALSE	FALSE
P38634	SIC1	Protein SIC1	1	1.33843	0.577324	0.867271	0.791017	80.1879	1.44802	0	1.42257	0.79137	0.524414	0.834188	1.47304	0.588405	2.53484	5.68621	0.935001	4.09807	2.88499	3.47208	3.33931	10.0028	4.21162	NA	4.18603	3.33996	2.74631	3.41597	4.23632	2.91242	5.01943	6.185	3.58057	0.935598	6.1335	4.42435	-1.70915	0.478164	0.26409	FALSE	3.44861	3.43464	-0.0139701	0.973018	0.315287	FALSE	2.68489	0.298848	0.147898	FALSE	0.989709	0.280686	0.121762	FALSE	FALSE	FALSE	FALSE	FALSE
P39992	YEL023C	Uncharacterized protein YEL023C	1	1.10306	1.79609	2.75927	2.63134	15.4201	5.5788	9.59284	3.01615	2.29912	2.6131	1.34157	3.44621	6.94784	7.83622	25.7356	7.88266	5.72417	6.42752	7.04695	6.97846	9.5294	8.06261	8.84462	7.17536	6.78374	6.96842	6.00658	7.36768	8.37922	8.55282	10.2684	8.56134	1.4468	8.403	8.94043	0.537435	0.456421	0.257209	FALSE	6.54427	6.78161	0.237333	0.591718	0.22238	FALSE	1.85872	0.0262403	0.0326894	TRUE	2.15883	0.00904831	0.0122482	TRUE	FALSE	FALSE	FALSE	FALSE
Q04004	PLP1	Phosducin-like protein 1	1	4.31397	7.43279	5.16962	7.66543	1.9952	6.34271	6.10366	9.33082	4.87345	7.55716	9.22759	4.42959	7.39592	5.89489	5.91186	6.35534	3.54455	4.32943	3.80559	4.3739	2.43207	4.10063	4.04521	4.65753	3.72048	4.35337	4.64148	3.5827	4.32226	3.995	3.99914	4.1035	0.40607	3.80886	4.10497	0.296115	0.582994	0.290497	FALSE	4.01337	4.07451	0.0611403	0.856806	0.289174	FALSE	-0.204508	0.714185	0.270514	FALSE	0.0304664	0.914387	0.286999	FALSE	FALSE	FALSE	FALSE	FALSE
P38302	NTC20	Pre-mRNA-splicing factor NTC20	1	5.72008	4.54408	8.3101	5.38389	5.39881	6.89513	5.43628	5.87229	6.28493	6.87577	5.80718	7.52596	5.4566	7.09126	5.13222	8.26543	4.51697	4.18492	5.0558	4.42958	4.43357	4.78651	4.44355	4.55486	4.65283	4.78246	4.53877	4.91281	4.44893	4.82698	4.36052	5.04802	0.225003	4.55462	4.67111	0.116488	0.551407	0.284898	FALSE	4.54682	4.72172	0.174898	0.431224	0.177269	FALSE	0.00780699	0.970831	0.331269	FALSE	-0.0506028	0.791765	0.259409	FALSE	FALSE	FALSE	FALSE	FALSE
Q04033	YDR415C	Probable aminopeptidase YDR415C	1	9.61318	8.13287	6.85033	6.70209	5.10156	5.91461	5.92764	5.13051	8.91162	7.79445	4.60253	7.48977	4.94242	5.89753	2.55886	4.43001	5.05826	4.81701	4.56942	4.53786	4.14419	4.35753	4.36071	4.15235	4.94894	4.75569	3.99567	4.69817	4.09846	4.35336	3.14875	3.94055	0.444563	4.25369	3.88528	-0.368412	0.252846	0.199044	FALSE	4.74564	4.59962	-0.146019	0.572183	0.217415	FALSE	-0.491945	0.0188373	0.0282507	FALSE	-0.714338	0.0777889	0.0510226	FALSE	FALSE	FALSE	FALSE	FALSE
P53290	GTR2	GTP-binding protein GTR2	1	3.90085	4.33146	5.99744	5.82257	5.21041	7.34104	7.15932	5.47334	7.14257	8.95189	8.12565	6.40054	4.03241	8.33415	6.79303	4.98333	6.2261	6.37716	6.84666	6.80396	6.64371	7.13829	7.10213	6.71473	7.09875	7.4245	7.28479	6.94051	6.27395	7.32134	7.02637	6.57942	0.366637	6.89971	6.80027	-0.0994434	0.724413	0.326574	FALSE	6.56347	7.18714	0.623667	0.0190039	0.0266107	TRUE	0.336245	0.146844	0.0898548	FALSE	-0.386866	0.201227	0.096826	FALSE	FALSE	FALSE	FALSE	FALSE
P38212	RCR1	Protein RCR1	1	5.8456	4.4452	9.08914	6.74726	3.06242	3.87226	6.20501	5.29102	7.58968	7.26907	6.53037	6.0247	6.40736	9.18548	6.14841	6.28702	6.29942	5.90432	6.93621	6.50637	5.36674	5.70524	6.3855	6.15562	6.67611	6.61384	6.45923	6.34296	6.4318	6.95142	6.37228	6.40445	0.244823	5.90327	6.53999	0.636713	0.0629864	0.126178	FALSE	6.41158	6.52304	0.111456	0.65193	0.237969	FALSE	-0.508305	0.155944	0.0933985	FALSE	0.016952	0.9185	0.287817	FALSE	FALSE	FALSE	FALSE	FALSE
Q08952	OXR1	Oxidation resistance protein 1	1	4.20914	5.26758	7.43744	6.86025	3.86886	4.42909	4.31161	3.43889	8.86488	10.1525	6.56183	9.75699	4.9854	7.25536	8.28584	4.31428	6.50131	6.82493	7.3226	7.20606	6.3797	6.5748	6.53602	6.20974	7.57589	7.77156	7.14189	7.71422	6.74551	7.28683	7.47844	6.53691	0.662648	6.42506	7.01192	0.586858	0.0711425	0.132335	FALSE	6.96373	7.55089	0.587168	0.0495767	0.0451597	TRUE	-0.538661	0.0562215	0.0501124	FALSE	-0.538971	0.0949206	0.0580728	FALSE	FALSE	FALSE	FALSE	FALSE
Q12198	YLL058W	Putative cystathionine gamma-synthase YLL058W	1	3.04626	3.14086	4.57846	2.55408	8.1546	7.27816	3.41803	2.49603	14.8516	7.24688	2.37932	14.3648	4.00679	7.97057	10.4628	4.05068	7.3761	7.42022	7.96392	7.12187	8.79668	8.63264	7.54223	7.08869	9.66161	8.62642	7.01961	9.61353	7.77151	8.76374	9.15626	7.78722	1.11993	8.01506	8.36968	0.354626	0.538963	0.281519	FALSE	7.47053	8.73029	1.25977	0.131972	0.0800005	FALSE	0.54453	0.293795	0.14608	FALSE	-0.360609	0.634416	0.219982	FALSE	FALSE	FALSE	FALSE	FALSE
P40502	AIM19	Altered inheritance of mitochondria protein 19, mitochondrial	1	5.71226	5.27113	6.14591	5.19483	7.15002	6.32005	5.52447	5.74724	6.51424	6.98929	5.75249	7.54285	6.32661	7.37408	6.8046	5.62992	5.83187	5.71593	5.93744	5.69489	6.15576	5.97775	5.78365	5.84068	6.02141	6.12296	5.842	6.23293	5.97925	6.20028	6.08433	5.81093	0.202669	5.93946	6.0187	0.0792328	0.52354	0.276576	FALSE	5.79503	6.05483	0.259791	0.0464243	0.0435765	FALSE	0.144429	0.205597	0.113314	FALSE	-0.0361297	0.768261	0.253948	FALSE	FALSE	FALSE	FALSE	FALSE
P40043	RGI1	Respiratory growth induced protein 1	1	2.35225	2.77589	5.7776	3.67706	5.49476	11.3221	10.1882	8.51915	5.69653	5.56657	4.59531	5.1331	5.44503	8.16572	6.95329	8.33748	6.73744	6.97635	8.03387	7.38196	7.96146	9.00447	8.85223	8.59412	8.01349	7.98019	7.70356	7.86324	7.94834	8.53298	8.3011	8.56302	0.622989	8.60307	8.33636	-0.266709	0.369139	0.233264	FALSE	7.28241	7.89012	0.607714	0.119075	0.0749576	FALSE	1.32066	0.0119764	0.0228649	TRUE	0.44624	0.0431647	0.0347763	FALSE	FALSE	FALSE	FALSE	FALSE
Q08282	PPM2	tRNA wybutosine-synthesizing protein 4	1	6.16483	7.96238	6.29114	7.60822	6.47076	4.35785	4.69996	6.42548	5.2019	4.11152	5.79899	5.50117	7.28671	5.80392	8.43061	7.88457	5.34363	5.71277	5.37289	5.64713	5.4135	4.84318	4.95222	5.40337	5.0986	4.75924	5.25537	5.17931	5.58484	5.2566	5.79521	5.6986	0.360443	5.15307	5.58381	0.43074	0.0660322	0.128539	FALSE	5.5191	5.07313	-0.445973	0.0219773	0.0291295	FALSE	-0.366034	0.0918275	0.0671275	FALSE	0.510679	0.0190909	0.0201676	FALSE	FALSE	FALSE	FALSE	FALSE
P43601	ATG18	Autophagy-related protein 18	1	7.68312	10.7908	9.66026	8.93032	1.25466	1.39774	3.37879	3.15826	8.66755	13.7764	8.35966	8.02738	3.27727	4.53182	3.65571	3.45026	7.72901	8.21904	8.05938	7.94603	5.11462	5.27041	6.54382	6.44644	7.90294	8.57145	7.85076	7.79224	6.49981	6.96741	6.65747	6.57402	1.1011	5.84382	6.67468	0.830855	0.112335	0.153823	FALSE	7.98836	8.02935	0.0409851	0.852809	0.288377	FALSE	-2.14454	0.00827459	0.0191485	TRUE	-1.35467	0.00160096	0.00450765	TRUE	FALSE	FALSE	FALSE	FALSE
P53759	DUS1	tRNA-dihydrouridine(16/17) synthase [NAD(P)(+)]	1	5.50116	6.54217	5.8645	5.80459	6.47569	7.00414	6.12395	4.70754	6.92666	7.00033	5.64537	7.36384	6.61895	6.48897	5.75263	6.17952	5.94836	6.1984	6.04063	6.02582	6.18366	6.29684	6.10309	5.7236	6.28079	6.29605	5.98569	6.36908	6.21523	6.18662	6.01285	6.11612	0.189005	6.0768	6.1327	0.0559074	0.695274	0.320894	FALSE	6.0533	6.2329	0.1796	0.130974	0.0796962	FALSE	0.0234928	0.870103	0.30671	FALSE	-0.1002	0.348007	0.141553	FALSE	FALSE	FALSE	FALSE	FALSE
P12689	REV1	DNA repair protein REV1	1	8.62799	6.60251	7.34144	7.03398	5.30539	5.10546	5.42641	4.67798	7.58553	7.98829	8.67889	5.68704	5.19437	5.02208	4.4881	5.23455	6.24134	5.85533	6.00837	5.94665	5.53977	5.48435	5.57231	5.3582	6.05556	6.1302	6.24982	5.63999	5.50926	5.4606	5.29842	5.52038	0.368521	5.48866	5.44716	-0.0414938	0.573121	0.289071	FALSE	6.01292	6.01889	0.00597019	0.970949	0.315235	FALSE	-0.524265	0.00307653	0.0109888	FALSE	-0.571729	0.0168003	0.0184638	FALSE	FALSE	FALSE	FALSE	FALSE
Q12235	YCT1	High affinity cysteine transporter	1	4.86718	4.25209	4.72373	3.87151	6.63687	8.17595	6.62147	6.89462	5.75139	5.31665	4.27976	6.0908	8.60521	9.69583	8.24516	5.97179	5.45431	5.2594	5.41115	5.12412	5.90173	6.20261	5.89838	5.9567	5.69513	5.58174	5.26875	5.77786	6.27644	6.44859	6.21477	5.74939	0.490582	5.98985	6.1723	0.182444	0.32887	0.2223	FALSE	5.31224	5.58087	0.268627	0.0996176	0.067475	FALSE	0.677608	0.000639076	0.00528435	TRUE	0.591425	0.0214238	0.0217558	TRUE	FALSE	FALSE	FALSE	FALSE
P40514	YIL067C	Uncharacterized protein YIL067C	1	5.78635	7.2597	7.72794	5.43867	3.73666	6.13022	3.58498	3.51565	9.51741	8.03841	7.37851	9.75527	4.47742	6.67642	7.18397	3.79243	6.17269	6.49994	6.59012	6.08329	5.54178	6.25597	5.482	5.45382	6.8906	6.64694	6.52336	6.92621	5.8027	6.37911	6.48481	5.56316	0.446248	5.68339	6.05744	0.37405	0.251194	0.198401	FALSE	6.33651	6.74678	0.410271	0.0417497	0.0408823	FALSE	-0.653115	0.0342454	0.0372077	TRUE	-0.689336	0.0456822	0.0360233	TRUE	FALSE	FALSE	FALSE	FALSE
Q03920	MTQ2	eRF1 methyltransferase catalytic subunit MTQ2	1	6.89841	4.90125	5.37672	7.48521	5.60932	6.42764	5.0313	6.31308	7.32128	7.85484	5.05791	6.33584	6.6535	7.20481	7.03115	4.49773	5.28157	4.78846	4.92203	5.39935	4.98313	5.17959	4.82624	5.15365	5.3674	5.46889	4.83385	5.15884	5.22942	5.34427	5.30907	4.66451	0.284858	5.03565	5.13681	0.101162	0.599511	0.294735	FALSE	5.09785	5.20724	0.109393	0.606763	0.226344	FALSE	-0.0621985	0.724749	0.272699	FALSE	-0.0704295	0.751402	0.249548	FALSE	FALSE	FALSE	FALSE	FALSE
P25649	AHC2	ADA histone acetyltransferase complex component 2	1	5.68185	5.03053	4.27412	3.62622	5.5446	6.61646	8.77308	8.00674	7.75825	7.9937	9.97096	4.70793	4.06252	5.07377	3.89898	8.98031	4.60558	4.42993	4.19485	3.95769	4.57031	4.82528	5.2323	5.10044	5.05495	5.09809	5.41695	4.33432	4.1216	4.44228	4.06232	5.26599	0.691898	4.93208	4.47305	-0.459037	0.208828	0.185388	FALSE	4.29701	4.97608	0.679064	0.0527213	0.0464343	TRUE	0.635068	0.0208078	0.0293039	TRUE	-0.503032	0.21275	0.100719	FALSE	FALSE	FALSE	FALSE	FALSE
P53259	PCP1	Rhomboid protein 1, mitochondrial	1	6.40547	7.47689	4.84971	5.46107	9.5231	5.57445	6.61886	6.75072	4.19966	4.57874	3.21243	3.25804	7.88708	7.32267	9.79359	7.08752	8.28817	8.51131	7.88677	8.05805	8.8603	8.0877	8.33545	8.36391	7.67914	7.80382	7.29253	7.31287	8.58836	8.48124	8.90071	8.43415	0.39312	8.41184	8.60112	0.189273	0.370341	0.233746	FALSE	8.18608	7.52209	-0.663984	0.012304	0.0211654	TRUE	0.225766	0.327854	0.157303	FALSE	1.07902	0.000756301	0.00325772	TRUE	TRUE	FALSE	FALSE	FALSE
P25566	MXR2	Peptide methionine sulfoxide reductase 2	1	5.46732	5.95354	6.34568	5.26303	8.66904	7.99844	6.74259	8.25501	4.69745	4.54484	5.10282	4.05887	8.04419	6.40842	6.07901	6.36973	5.71618	5.83909	5.93112	5.66123	6.38121	6.26506	6.01864	6.31061	5.49722	5.44957	5.61663	5.28642	6.27329	5.94531	5.86918	5.93657	0.387274	6.24388	6.00609	-0.237794	0.0960146	0.144459	FALSE	5.7869	5.46246	-0.324442	0.0124103	0.0212373	FALSE	0.456978	0.00435896	0.0131011	FALSE	0.543626	0.00370004	0.00696234	FALSE	FALSE	FALSE	FALSE	FALSE
Q03212	EAR1	Protein EAR1	1	7.25854	6.41025	7.05768	5.43428	5.34436	7.46244	5.66202	3.60544	7.37539	9.7151	5.76231	6.88703	4.58168	7.8583	5.83737	3.7478	6.89187	6.71257	6.85139	6.47428	6.45021	6.93184	6.53351	5.88237	6.91491	7.31242	6.55884	6.81607	6.22807	7.00641	6.57751	5.93824	0.335941	6.44948	6.43756	-0.0119241	0.971121	0.385243	FALSE	6.73253	6.90056	0.168036	0.400416	0.167842	FALSE	-0.283045	0.29496	0.146467	FALSE	-0.463005	0.154047	0.0811754	FALSE	FALSE	FALSE	FALSE	FALSE
P32805	FZF1	Zinc finger protein FZF1	1	3.94002	4.03218	7.44961	7.76034	3.85954	5.00676	6.67185	6.07788	7.69613	6.66697	13.848	6.6729	4.15354	5.10028	4.10798	6.95604	7.01475	7.04811	7.93371	7.99267	6.98498	7.36043	7.77464	7.64011	7.98068	7.77358	8.82815	7.77486	7.09089	7.38712	7.07498	7.83481	0.448891	7.44004	7.34695	-0.0930894	0.721469	0.326231	FALSE	7.49731	8.08932	0.592011	0.159222	0.0889525	FALSE	-0.0572698	0.865187	0.305921	FALSE	-0.74237	0.0568731	0.0415414	TRUE	FALSE	FALSE	FALSE	FALSE
Q2V2P6	YGL194C-A	Uncharacterized protein YGL194C-A	1	7.44323	6.54362	5.95068	6.2029	7.71765	4.47949	5.91587	7.04304	6.70506	3.9372	5.16585	4.73124	5.51089	8.7558	7.3481	6.54938	4.29557	4.10973	3.97269	4.03258	4.3478	3.56298	3.96423	4.21583	4.14489	3.3768	3.76864	3.64186	3.86193	4.52988	4.27701	4.111	0.307702	4.02271	4.19495	0.172242	0.469613	0.261334	FALSE	4.10264	3.73305	-0.369595	0.0995404	0.067475	FALSE	-0.0799313	0.690289	0.264649	FALSE	0.461906	0.0736482	0.049224	FALSE	FALSE	FALSE	FALSE	FALSE
P53209	YGR016W	Uncharacterized membrane protein YGR016W	1	5.16988	5.56291	5.97609	6.5413	6.24922	7.08521	5.55122	5.19575	5.99352	9.16594	5.15196	6.55071	5.06228	6.16344	8.0907	6.48987	5.94326	6.04896	6.15233	6.2827	6.2168	6.39793	6.04593	5.95045	6.15653	6.7694	5.93825	6.28478	5.91291	6.19686	6.58939	6.27131	0.191624	6.15278	6.24262	0.0898397	0.618942	0.29979	FALSE	6.10681	6.28724	0.180426	0.396825	0.166733	FALSE	0.0459673	0.721184	0.272008	FALSE	-0.044619	0.849172	0.272783	FALSE	FALSE	FALSE	FALSE	FALSE
P36078	HOT13	Helper of Tim protein 13	1	3.33899	3.87536	5.0889	3.97683	5.88305	5.98769	5.0258	4.17634	6.35406	7.01548	5.20506	9.83399	6.86516	8.86064	11.9598	6.5528	6.67274	6.88765	7.28068	6.92494	7.48989	7.51532	7.26268	6.99556	7.601	7.74386	7.31324	8.2311	7.71262	8.08073	8.51345	7.64543	0.356704	7.31586	7.98806	0.672193	0.0350361	0.110464	FALSE	6.9415	7.7223	0.780798	0.0181475	0.0258219	TRUE	0.374361	0.0758316	0.0602225	FALSE	0.265757	0.374099	0.149172	FALSE	FALSE	TRUE	FALSE	FALSE
P32190	GUT1	Glycerol kinase	1	6.50918	6.28347	4.45449	6.91923	7.86538	5.93704	6.81611	6.56771	5.24353	5.63261	5.77746	5.47247	6.69387	6.63332	5.94421	7.24992	5.30826	5.25734	4.76104	5.39639	5.58129	5.17552	5.37473	5.32117	4.99632	5.09958	5.13621	5.05797	5.34862	5.33551	5.17726	5.46374	0.16373	5.36318	5.33128	-0.0318935	0.767567	0.336791	FALSE	5.18076	5.07252	-0.108236	0.508068	0.199949	FALSE	0.182421	0.322502	0.155543	FALSE	0.258764	0.0140259	0.01634	FALSE	FALSE	FALSE	FALSE	FALSE
P53943	AQR1	Probable transporter AQR1	1	5.59752	5.55177	5.66739	8.00192	5.38939	6.42405	5.19134	5.23694	7.01137	8.34242	6.53523	7.28937	4.97249	5.17621	8.42526	5.18732	7.23858	7.22674	7.25647	7.75414	7.18391	7.43728	7.1299	7.14252	7.56349	7.81426	7.46203	7.61959	7.06776	7.12569	7.82851	7.12878	0.223576	7.2234	7.28768	0.0642827	0.758123	0.334524	FALSE	7.36898	7.61484	0.245858	0.160832	0.0896634	FALSE	-0.14558	0.371276	0.171388	FALSE	-0.327155	0.169759	0.086369	FALSE	FALSE	FALSE	FALSE	FALSE
P48565	RIM21	pH-response regulator protein palH/RIM21	1	6.62042	4.96834	5.76737	5.87224	5.65557	6.58138	5.95726	5.58904	6.76924	6.97585	5.64183	5.94233	6.67506	8.64787	5.60536	6.73084	7.59892	7.18477	7.39991	7.42591	7.37167	7.59039	7.44665	7.3546	7.631	7.67437	7.36817	7.44303	7.61078	7.98434	7.35881	7.62279	0.174791	7.44083	7.64418	0.203352	0.218264	0.188147	FALSE	7.40238	7.52914	0.126762	0.30294	0.137037	FALSE	0.0384508	0.717495	0.27142	FALSE	0.11504	0.474288	0.177512	FALSE	FALSE	FALSE	FALSE	FALSE
P35187	SGS1	ATP-dependent helicase SGS1	1	5.82372	4.25173	5.81367	5.47213	4.98913	6.7574	6.2235	6.45125	7.0866	8.41339	8.41039	6.16337	5.39119	5.77449	5.55536	7.42266	6.33856	5.88467	6.33607	6.24872	6.11541	6.55309	6.43435	6.4862	6.62171	6.8693	6.8688	6.42034	6.22723	6.32631	6.2705	6.68856	0.209754	6.39726	6.37815	-0.0191118	0.898289	0.367736	FALSE	6.20201	6.69504	0.493033	0.018082	0.0257807	FALSE	0.195256	0.227434	0.121676	FALSE	-0.316889	0.0811811	0.0525277	FALSE	FALSE	FALSE	FALSE	FALSE
P39103	COX14	Cytochrome c oxidase assembly protein COX14	1	4.41623	5.99593	5.51301	4.59231	10.1179	5.60502	5.73755	4.88361	5.05961	4.15759	3.53214	5.54945	8.30277	8.85271	10.5287	7.15543	7.25209	7.69326	7.57212	7.30849	8.44811	7.596	7.62971	7.39722	7.44831	7.16502	6.92981	7.58162	8.16287	8.25539	8.50554	7.94831	0.457409	7.76776	8.21803	0.450268	0.151378	0.167711	FALSE	7.45649	7.28119	-0.175299	0.370951	0.158699	FALSE	0.311272	0.286955	0.143563	FALSE	0.936838	0.00274074	0.00591205	TRUE	TRUE	FALSE	TRUE	FALSE
Q08558	DCI1	Delta(3,5)-Delta(2,4)-dienoyl-CoA isomerase	1	3.26052	3.26948	2.88143	2.60466	18.4197	6.97141	4.53342	2.77356	8.22188	3.76137	1.9416	8.84921	3.26817	9.13673	15.9872	4.11974	6.79572	6.79967	6.61739	6.4717	9.29378	7.89206	7.27121	6.56235	8.13008	7.00187	6.04786	8.23616	6.79909	8.28229	9.08945	7.13316	0.816157	7.75485	7.826	0.071145	0.930704	0.375455	FALSE	6.67112	7.35399	0.68287	0.279271	0.12988	FALSE	1.08373	0.158133	0.094441	FALSE	0.472007	0.546498	0.197005	FALSE	FALSE	FALSE	FALSE	FALSE
P20053	PRP4	U4/U6 small nuclear ribonucleoprotein PRP4	1	4.78042	4.22282	6.88105	5.74459	5.63171	8.45856	6.61944	5.5446	7.00782	6.42176	7.69364	7.33667	4.77058	6.74783	5.41315	6.72536	6.85402	6.67508	7.37951	7.11909	7.09045	7.67729	7.32359	7.06796	7.40585	7.27985	7.54055	7.472	6.85104	7.3513	7.03335	7.34649	0.291999	7.28982	7.14554	-0.144279	0.471536	0.261748	FALSE	7.00692	7.42456	0.417637	0.0671108	0.0534945	FALSE	0.282898	0.225349	0.120955	FALSE	-0.279019	0.104947	0.0622146	FALSE	FALSE	FALSE	FALSE	FALSE
P35181	APS1	AP-1 complex subunit sigma-1	1	5.53939	4.71307	7.62137	4.94078	3.17039	6.18072	4.48339	5.27519	9.0655	9.78233	9.18617	8.55791	4.01772	6.55189	5.45262	5.46158	7.4226	7.18955	7.88293	7.25761	6.61754	7.58065	7.11747	7.35211	8.13327	8.24305	8.15234	8.05014	6.95926	7.66479	7.39983	7.40219	0.40573	7.16694	7.35652	0.189578	0.484525	0.266182	FALSE	7.43817	8.1447	0.706526	0.0170199	0.0248807	TRUE	-0.271234	0.337381	0.160406	FALSE	-0.788182	0.00976989	0.0128479	TRUE	FALSE	FALSE	FALSE	FALSE
Q08956	YIG1	Protein YIG1	1	2.83245	6.99672	3.79657	2.038	11.7468	9.58964	8.60609	5.81644	4.81254	3.70553	1.9532	3.9871	6.9706	9.52086	9.64534	7.98215	7.7396	9.04423	8.16225	7.26471	9.79174	9.49902	9.34291	8.77768	8.50435	8.12723	7.20339	8.23289	9.03883	9.48864	9.50738	9.23432	0.882065	9.35284	9.31729	-0.0355448	0.888906	0.366038	FALSE	8.05269	8.01696	-0.0357328	0.942294	0.309291	FALSE	1.30014	0.0323817	0.0363859	TRUE	1.30033	0.0134561	0.0159541	TRUE	FALSE	FALSE	FALSE	FALSE
P43577	GNA1	Glucosamine 6-phosphate N-acetyltransferase	1	3.38316	5.33487	6.51076	6.54362	3.9429	5.14049	4.16904	3.14157	8.84073	8.82339	5.39205	11.3676	5.1987	7.25205	9.97275	4.9863	8.03966	8.69674	8.98412	8.99138	8.26054	8.6432	8.34101	7.93277	9.42546	9.42262	8.71212	9.78815	8.65944	9.13968	9.59928	8.59926	0.592056	8.29438	8.99941	0.705035	0.0504133	0.118997	FALSE	8.67797	9.33709	0.659112	0.0831271	0.0603895	FALSE	-0.383595	0.20851	0.114112	FALSE	-0.337672	0.338357	0.138852	FALSE	FALSE	FALSE	FALSE	FALSE
P35995	YKL222C	Uncharacterized transcriptional regulatory protein YKL222C	1	4.88759	3.66269	4.55582	4.99371	5.41867	7.21543	12.3111	14.5781	5.73765	3.64354	10.2611	5.2043	2.62473	2.84639	3.12516	8.93401	5.25029	4.83407	5.14889	5.28128	5.39911	5.81226	6.58306	6.8269	5.48163	4.82651	6.32029	5.34088	4.35334	4.47031	4.6051	6.12048	0.730732	6.15533	4.88731	-1.26802	0.0561221	0.123651	FALSE	5.12863	5.49233	0.363693	0.332988	0.14632	FALSE	1.0267	0.0482545	0.0457406	TRUE	-0.605018	0.289891	0.124144	FALSE	FALSE	FALSE	FALSE	FALSE
P36040	ADD66	Proteasome assembly chaperone 2	1	5.94611	7.19307	7.03261	8.08582	4.14478	5.88318	5.28957	4.32931	6.4555	8.53252	6.06205	8.79503	4.27003	5.80795	7.75277	4.4197	5.41967	5.69433	5.66178	5.86311	4.89902	5.40432	5.25087	4.96185	5.53825	5.94069	5.44753	5.98441	4.94197	5.38575	5.80243	4.99167	0.466696	5.12901	5.28045	0.151438	0.545434	0.283433	FALSE	5.65972	5.72772	0.0679973	0.696256	0.249753	FALSE	-0.530706	0.0138571	0.0249599	FALSE	-0.447265	0.121393	0.0685315	FALSE	FALSE	FALSE	FALSE	FALSE
P38776	YHK8	Probable drug/proton antiporter YHK8	1	6.71195	5.54604	6.48551	8.71504	1.90014	4.80287	4.42169	3.11614	7.40163	12.036	6.98816	7.94986	4.59109	8.65851	6.29064	4.38475	4.97061	4.69534	4.92109	5.34738	3.14998	4.48778	4.36848	3.86363	5.11172	5.81316	5.02879	5.2148	4.42271	5.33799	4.87708	4.35637	0.630266	3.96747	4.74854	0.781073	0.0894117	0.141225	FALSE	4.98361	5.29212	0.308513	0.219838	0.109934	FALSE	-1.01614	0.0362591	0.0382824	TRUE	-0.54358	0.112063	0.0649367	FALSE	FALSE	FALSE	FALSE	FALSE
