## Supplementary material for "Proteolytic remodeling by Yme1 enables mitochondrial-derived compartment formation": Table S4 (part 1 of 2)

### Sheet: Data Summary
Table S4: Quantitative Proteomics Data
Dataset	tc-1159
ProteinQuant ID	3636
Date	2023-12-19
Number of Samples	16
Species	Yeast
Sample Name	Tag
WT_DMSO_1	rq_126
WT_DMSO_2	rq_127n
WT_DMSO_3	rq_127c
WT_DMSO_4	rq_128n
WT_Rap_1	rq_128c
WT_Rap_2	rq_129n
WT_Rap_3	rq_129c
WT_Rap_4	rq_130n
YME1KO_DMSO_1	rq_130c
YME1KO_DMSO_2	rq_131
YME1KO_DMSO_3	rq_131c
YME1KO_DMSO_4	rq_132n
YME1KO_Rap_1	rq_132c
YME1KO_Rap_2	rq_133n
YME1KO_Rap_3	rq_133c
YME1KO_Rap_4	rq_134n
Interactive Viewer
https://caribou.med.harvard.edu/tmtviewer/?sessid=PKDQD0284Z92AKAKG5Q17ZFJT68293XUJ

### Sheet: Protein Quant
				Summed S/N, Column Normalized, Scaled to 100 per Protein																Summed S/N, Column Normalized
ProteinID	GeneSymbol	Description	Peptides	WT_DMSO_1	WT_DMSO_2	WT_DMSO_3	WT_DMSO_4	WT_Rap_1	WT_Rap_2	WT_Rap_3	WT_Rap_4	YME1KO_DMSO_1	YME1KO_DMSO_2	YME1KO_DMSO_3	YME1KO_DMSO_4	YME1KO_Rap_1	YME1KO_Rap_2	YME1KO_Rap_3	YME1KO_Rap_4	WT_DMSO_1	WT_DMSO_2	WT_DMSO_3	WT_DMSO_4	WT_Rap_1	WT_Rap_2	WT_Rap_3	WT_Rap_4	YME1KO_DMSO_1	YME1KO_DMSO_2	YME1KO_DMSO_3	YME1KO_DMSO_4	YME1KO_Rap_1	YME1KO_Rap_2	YME1KO_Rap_3	YME1KO_Rap_4
P06168	ILV5	Ketol-acid reductoisomerase, mitochondrial	404	5.97252	8.02738	5.78722	5.8304	6.60718	5.30151	5.82585	5.57614	3.92755	4.13689	4.79507	4.22352	11.6795	6.7988	7.91488	7.59556	43706.7	58744.2	42350.7	42666.7	48351.1	38796.3	42633.4	40806.1	28741.7	30273.6	35090.2	30907.6	85470.5	49753.4	57920.8	55584.1
P19882	HSP60	Heat shock protein 60, mitochondrial	394	6.54017	7.75808	5.97414	5.92717	8.01898	5.83228	6.6461	6.17839	3.54831	3.51698	3.71754	3.82741	9.53074	6.70094	9.22131	7.06146	62509.8	74150.4	57099.8	56650.9	76644	55743.9	63522.2	59052	33914.1	33614.7	35531.6	36581.7	91093.2	64046.4	88135.7	67492.2
P19657	PMA2	Plasma membrane ATPase 2	361	5.91872	5.39451	6.4098	6.40716	4.93644	5.65651	4.05923	3.5221	7.19431	8.02673	5.63105	9.8527	8.41162	6.66359	7.21175	4.70377	50808.3	46308.2	55023.9	55001.2	42376	48557.4	34845.8	30234.9	61758.4	68904.2	48338.9	84578.9	72208.2	57202.5	61908.1	40378.8
P0CS90	SSC1	Import motor subunit, mitochondrial	338	6.37337	7.3874	5.77511	5.46298	7.96158	6.06169	6.39216	5.94896	3.54932	3.39552	3.48021	4.02019	10.6257	6.74903	9.77279	7.04396	57953.8	67174.5	52513.7	49675.5	72395.5	55119.6	58124.6	54094.5	32274.4	30875.9	31645.9	36556	96620.7	61369.7	88865	64051.5
P19414	ACO1	Aconitate hydratase, mitochondrial	278	5.18087	5.4584	4.5837	4.57456	9.83669	7.94491	8.48145	8.0155	2.44754	2.11829	2.28801	2.78692	10.6523	7.40718	10.4342	7.78955	46429.8	48916.9	41078.1	40996.2	88154	71200.4	76008.7	71833	21934.3	18983.6	20504.6	24975.7	95463	66381.4	93508.5	69808.1
P04840	POR1	Mitochondrial outer membrane protein porin 1	240	4.63384	5.18079	4.45432	4.42048	10.9026	8.88063	9.26768	9.13594	2.66612	2.87376	2.64074	2.93719	10.1352	6.96454	7.5781	7.32799	22787.2	25476.9	21904.4	21738	53614.4	43671.1	45574.4	44926.6	13110.8	14131.9	12986	14443.8	49840.7	34248.6	37265.8	36035.9
P02994	TEF2	Elongation factor 1-alpha	194	5.72915	5.67788	6.76659	5.79881	3.96615	6.04234	4.81938	4.9168	7.77672	7.50689	7.35759	8.57236	6.14488	6.31886	6.02973	6.57587	36572.9	36245.6	43195.6	37017.6	25318.5	38572.2	30765.3	31387.1	49643.9	47921.4	46968.3	54723	39226.8	40337.4	38491.7	41978.1
P02294	HTB2	Histone H2B.2	191	5.72174	5.82161	4.51403	4.99319	5.12589	5.6258	7.99391	9.69413	7.35999	5.48466	11.4411	7.78693	3.77768	3.73951	2.43654	8.48328	28132.4	28623.4	22194.4	24550.3	25202.8	27660.7	39304.1	47663.7	36187.2	26966.7	56253.1	38286.4	18573.9	18386.3	11979.9	41710.2
P39522	ILV3	Dihydroxy-acid dehydratase, mitochondrial	175	7.87663	9.30649	6.94311	7.29181	7.88507	6.71203	7.47208	6.9354	3.3806	3.22741	4.24489	3.06621	8.74707	5.68679	4.70978	6.51463	30742.4	36323.2	27098.9	28459.9	30775.4	26197	29163.5	27068.8	13194.5	12596.6	16567.8	11967.4	34139.7	22195.5	18382.2	25426.5
P05030	PMA1	Plasma membrane ATPase 1	170	6.01413	5.56852	6.50316	6.73382	5.75017	5.68315	4.37296	3.61149	7.57849	7.6943	5.10317	8.87924	7.08912	6.64486	7.71115	5.06228	15627	14469.1	16897.7	17497	14941.1	14767	11362.6	9384.03	19691.8	19992.7	13260	23071.7	18420.2	17265.9	20036.5	13153.7
P07342	ILV2	Acetolactate synthase catalytic subunit, mitochondrial	167	6.70664	8.56906	5.96717	6.29938	10.0531	7.6369	8.48121	8.04691	3.13907	3.06384	3.72359	2.79862	8.49059	5.53372	5.34711	6.14305	24485.1	31284.6	21785.4	22998.3	36702.8	27881.4	30963.9	29378.3	11460.4	11185.7	13594.4	10217.4	30998.1	20202.9	19521.7	22427.5
P07251	ATP1	ATP synthase subunit alpha, mitochondrial	166	6.15983	6.75656	5.29383	5.59669	8.53801	6.61281	7.12468	7.14109	3.38544	3.44808	3.41828	3.94724	9.11288	6.65454	9.79955	7.01047	24493.4	26866.2	21049.9	22254.2	33949.8	26294.6	28330	28395.2	13461.6	13710.7	13592.1	15695.5	36235.7	26460.5	38966.1	27875.8
P16474	KAR2	Endoplasmic reticulum chaperone BiP	164	6.34473	6.12856	6.26209	5.41131	4.953	5.80191	4.34125	4.08694	8.14835	7.8295	6.41232	10.0903	6.47367	6.18978	6.05005	5.47625	30868.9	29817.2	30466.9	26327.6	24097.8	28228	21121.4	19884.1	39644.1	38092.8	31197.8	49092.3	31496.3	30115.1	29435.2	26643.6
P17967	PDI1	Protein disulfide-isomerase	162	6.62843	6.44767	6.50052	5.65697	5.07855	6.05295	4.67309	4.13442	6.96309	7.48537	5.84932	9.24286	7.16514	6.35884	6.08594	5.67683	34514.9	33573.6	33848.8	29456.4	26444.5	31518.3	24333.2	21528.3	36257.5	38977	30458	48128.5	37309.6	33111	31690.1	29559.8
P33302	PDR5	Pleiotropic ABC efflux transporter of multiple drugs	161	3.69328	3.66786	4.39217	4.37616	3.59938	3.35425	2.96903	2.58307	10.2725	10.6554	5.68719	14.372	8.33906	8.07623	8.49066	5.4717	15902.5	15793	18911.8	18842.8	15498.2	14442.7	12784	11122.2	44231.2	45880.1	24487.8	61883	35906.2	34774.5	36559	23560
P00830	ATP2	ATP synthase subunit beta, mitochondrial	159	5.49242	6.10139	5.02339	4.88612	8.66959	6.43376	6.88091	6.61292	3.75614	3.85935	3.15861	4.57095	10.123	6.9718	10.3998	7.05981	18662.2	20731.3	17068.5	16602.1	29457.6	21860.7	23380	22469.4	12762.6	13113.3	10732.4	15531.2	34395.9	23688.8	35336.7	23987.9
P02309	HHF2	Histone H4	156	6.25591	6.20336	4.36706	4.83153	4.76343	5.62098	8.18393	8.9853	7.30698	5.66134	11.4696	7.67481	4.24525	3.7849	2.51869	8.12688	23379.4	23183	16320.4	18056.2	17801.8	21006.5	30584.7	33579.6	27307.4	21157.4	42864	28682.1	15865.2	14144.8	9412.76	30371.5
P16387	PDA1	Pyruvate dehydrogenase E1 component subunit alpha, mitochondrial	153	6.34447	7.77946	5.62857	6.02533	8.87669	5.77182	7.14882	6.80067	3.20051	3.51508	3.33445	3.43661	8.36048	6.38687	10.6916	6.69854	32491.7	39840.7	28825.4	30857.3	45459.9	29559	36611	34828	16390.7	18001.7	17076.6	17599.8	42816.2	32708.8	54754.6	34305
P39986	SPF1	Endoplasmic reticulum transmembrane helix translocase	132	6.99109	6.94103	6.27806	6.14265	4.81681	5.52966	4.70175	4.48487	7.45507	7.96657	7.23575	8.58154	5.86113	5.8751	5.65301	5.48591	28890.7	28683.8	25944.1	25384.5	19905.5	22851.4	19430	18533.8	30808.1	32921.9	29901.8	35463.3	24221.1	24278.9	23361.1	22670.6
P21954	IDP1	Isocitrate dehydrogenase [NADP], mitochondrial	130	5.02907	6.12202	4.79266	4.69577	10.4298	7.42073	8.56064	8.30032	2.44156	2.65048	2.66537	3.08606	9.83233	6.33548	11.0023	6.63543	15058.1	18330.7	14350.3	14060.2	31229.1	22219.3	25632.4	24853	7310.58	7936.12	7980.72	9240.35	29440.2	18969.8	32943.3	19868
P11484	SSB1	Ribosome-associated molecular chaperone SSB1	128	6.85588	6.51806	8.39749	7.37767	3.89533	6.03889	5.8406	6.07716	6.91872	7.19401	7.50966	7.14938	5.13299	5.1467	4.18173	5.76575	22490.2	21382	27547.3	24201.9	12778.3	19810.1	19159.6	19935.7	22696.3	23599.4	24634.9	23453	16838.4	16883.4	13717.9	18914.1
P61830	HHT2	Histone H3	127	6.82409	6.84096	4.43347	5.48756	3.97673	4.78953	8.028	9.75492	6.89905	5.67815	13.7677	6.57631	3.33247	3.33682	1.9654	8.30882	19524.6	19572.8	12684.7	15700.6	11377.9	13703.5	22969.1	27910	19739	16245.9	39391.2	18815.6	9534.62	9547.06	5623.24	23772.6
P09440	MIS1	C-1-tetrahydrofolate synthase, mitochondrial	125	8.51624	10.5932	7.1428	7.87101	8.17234	5.83461	7.02054	6.56215	3.47325	3.47498	4.10164	3.26829	7.53264	5.02128	6.15825	5.25675	33058.2	41120.6	27726.8	30553.5	31723.2	22648.7	27252.2	25472.8	13482.4	13489.1	15921.7	12686.8	29240.1	19491.5	23905	20405.5
P38811	TRA1	Transcription-associated protein 1	120	3.97872	4.10698	4.01614	3.57911	5.86053	7.61312	10.5136	12.0598	5.68937	5.46109	9.84604	4.81503	3.91012	4.56845	3.215	10.7669	10295.5	10627.4	10392.4	9261.47	15165	19700	27205.5	31206.5	14722.1	14131.4	25478	12459.6	10118	11821.5	8319.27	27860.8
P17255	VMA1	V-type proton ATPase catalytic subunit A	120	5.45278	5.71111	6.15311	5.60398	4.17611	5.35797	7.63897	6.79663	7.3997	6.27065	8.36793	7.83294	4.6631	4.54143	4.92913	9.10443	21252.2	22259.1	23981.8	21841.5	16276.4	20882.7	29772.9	26489.9	28840.4	24439.9	32614	30528.9	18174.5	17700.2	19211.3	35484.5
P18239	PET9	ADP,ATP carrier protein 2	118	7.53038	6.76211	5.14957	5.47807	8.26505	6.50656	7.46489	7.15359	3.48384	3.73461	3.37171	4.42335	9.69336	6.34771	8.16168	6.47353	26031.6	23375.8	17801.5	18937	28571.3	22492.4	25805.2	24729.1	12043.2	12910.1	11655.6	15291	33508.8	21943.3	28214	22378.2
P16521	YEF3	Elongation factor 3A	117	6.6686	7.19758	6.63292	8.40029	5.34471	6.19548	5.83991	7.35545	7.43764	6.7135	7.58583	5.99689	3.52891	5.79594	4.12189	5.18446	21145.9	22823.2	21032.7	26637	16947.9	19645.6	18518.1	23323.8	23584.5	21288.2	24054.4	19015.9	11190	18378.7	13070.4	16439.7
Q03640	TCB3	Tricalbin-3	115	5.48884	4.80869	7.68731	5.89112	5.35554	7.18967	5.19034	4.84223	6.97485	7.37557	5.87841	7.799	7.15739	7.31623	5.21667	5.82814	18372.9	16096.2	25731.8	19719.4	17926.7	24066.1	17373.7	16208.5	23347	24688.4	19676.9	26105.7	23958	24489.7	17461.8	19508.6
P38891	BAT1	Branched-chain-amino-acid aminotransferase, mitochondrial	114	7.99167	9.38224	6.76977	7.4193	6.6032	5.91357	7.0519	6.64405	3.3026	3.5943	4.32179	3.4548	9.9449	5.78008	5.13588	6.68995	18369.3	21565.6	15560.7	17053.7	15177.8	13592.7	16209.2	15271.7	7591.2	8261.7	9933.87	7941.04	22858.9	13285.8	11805.1	15377.2
P36775	PIM1	Lon protease homolog, mitochondrial	113	5.9176	7.08803	5.94518	5.39125	9.83953	6.93096	7.94711	7.34349	2.79414	2.75269	3.09044	3.01776	9.01084	6.58979	9.7243	6.6169	19540.2	23405	19631.2	17802.1	32490.6	22886.3	26241.7	24248.5	9226.37	9089.5	10204.8	9964.77	29754.2	21759.8	32110.1	21849.3
Q05022	RRP5	rRNA biogenesis protein RRP5	112	11.1418	5.66881	7.41459	11.8863	2.96226	5.54851	6.54001	5.36002	7.48597	5.75919	10.8839	4.03026	2.79526	4.16216	2.42299	5.93795	36925.4	18787.2	24573	39392.8	9817.33	18388.5	21674.5	17763.8	24809.5	19086.7	36070.9	13356.8	9263.88	13794	8030.11	19679.2
P06786	TOP2	DNA topoisomerase 2	110	5.49662	5.57785	4.32498	4.76224	5.1212	5.75101	9.61828	10.7307	7.43174	5.13586	11.4481	5.94753	3.33607	3.92121	2.20621	9.19037	19853.6	20147	15621.7	17201.1	18497.6	20772.5	34740.9	38759	26843.2	18550.6	41350	21482.3	12049.8	14163.3	7968.76	33195.3
P00549	CDC19	Pyruvate kinase 1	109	4.63272	5.93199	7.06801	8.05	3.57418	4.7048	3.97463	3.32766	8.13757	9.81094	5.63453	11.8918	5.61405	5.81806	7.5947	4.2344	11645.9	14912.1	17767.9	20236.5	8984.93	11827.1	9991.62	8365.22	20456.6	24663.2	14164.3	29894.1	14112.9	14625.7	19091.9	10644.6
P09624	LPD1	Dihydrolipoyl dehydrogenase, mitochondrial	108	6.93952	7.46847	5.41662	5.69271	9.64784	7.43943	8.53975	8.52615	2.68416	2.52557	2.94104	2.81468	10.0799	6.14387	6.53182	6.6085	23139.6	24903.3	18061.5	18982.1	32170.4	24806.5	28475.5	28430.1	8950.24	8421.43	9806.8	9385.43	33610.9	20486.5	21780.1	22035.8
P40185	MMF1	Protein MMF1, mitochondrial	108	5.62356	7.30586	6.28787	5.96343	8.71425	6.69231	7.75366	7.07663	2.65401	3.48443	3.14051	3.35411	8.80489	6.61559	10.1776	6.3513	15396.5	20002.3	17215.2	16327	23858.3	18322.5	21228.4	19374.8	7266.27	9539.86	8598.25	9183.05	24106.5	18112.5	27864.7	17388.9
P32324	EFT2	Elongation factor 2	106	3.88781	5.32762	6.48821	5.84755	4.82847	6.8467	7.40175	8.09953	8.4496	8.70292	6.92553	7.49841	4.05382	5.12773	5.08459	5.42976	13482.8	18475.9	22500.8	20279	16744.9	23744.1	25668.9	28088.8	29302.8	30181.4	24017.4	26004.1	14058.5	17782.7	17633.1	18830.2
O13535	TY1B-H	Transposon Ty1-H Gag-Pol polyprotein	106	9.1211	6.59877	13.1242	9.34049	2.71955	4.1566	3.90078	3.31018	7.88819	8.31904	10.0082	6.39	3.03241	4.42806	4.01332	3.64913	24810.6	17949.5	35699.6	25407.4	7397.54	11306.5	10610.6	9004.13	21456.9	22628.9	27223.5	17381.7	8248.55	12044.9	10916.8	9926.13
P07246	ADH3	Alcohol dehydrogenase 3, mitochondrial	102	5.79359	6.38837	5.2506	5.32568	10.4418	7.0657	7.797	7.3076	2.68206	2.85838	2.66631	3.05065	8.30985	6.77145	11.6171	6.67385	18190.2	20057.6	16485.3	16721.1	32784.2	22184.2	24480.3	22943.7	8420.88	8974.46	8371.44	9578.12	26090.5	21260.3	36474.3	20953.9
P04912	HTA2	Histone H2A.2	101	6.10676	5.95898	4.42396	4.51834	4.95669	5.84405	7.57239	8.32393	7.65811	5.57763	11.821	8.76394	3.91093	3.42387	2.34287	8.79653	14925.6	14564.5	10812.7	11043.4	12114.7	14283.5	18507.8	20344.7	18717.3	13632.4	28891.9	21420.1	9558.77	8368.32	5726.24	21499.7
P16603	NCP1	NADPH--cytochrome P450 reductase	101	6.11224	6.1531	5.85796	5.39152	5.42054	5.07088	4.80851	4.72352	7.24435	8.30269	6.06619	9.16929	6.06335	6.34814	7.32131	5.94641	16845.2	16957.8	16144.4	14858.9	14938.9	13975.2	13252.1	13017.9	19965.2	22882	16718.2	25270.3	16710.4	17495.3	20177.3	16388.2
P10964	RPA190	DNA-directed RNA polymerase I subunit RPA190	100	9.58226	6.65733	9.0039	13.9513	2.57778	4.62636	6.49188	5.54903	8.46507	5.89794	11.5118	3.89083	2.11819	2.67764	2.17596	4.82269	24699.6	17160.2	23208.8	35961.5	6644.6	11925.1	16733.8	14303.4	21819.9	15202.8	29673.4	10029.2	5459.94	6902	5608.86	12431.2
P32473	PDB1	Pyruvate dehydrogenase E1 component subunit beta, mitochondrial	100	7.41552	7.30589	5.84706	5.77315	7.83713	5.9053	6.62952	6.44244	3.7942	4.03987	4.08037	4.2268	9.4806	5.76425	8.99208	6.46582	14057.6	13849.8	11084.3	10944.2	14856.8	11194.7	12567.6	12212.9	7192.67	7658.38	7735.15	8012.74	17972.4	10927.3	17046.3	12257.3
P00560	PGK1	Phosphoglycerate kinase	98	3.65435	6.11358	7.74413	9.08929	3.96667	5.84921	3.91062	3.69518	8.73828	9.07811	4.89124	10.2555	5.33762	5.5051	7.36234	4.8088	10266.9	17176	21757	25536.2	11144.3	16433.3	10986.8	10381.6	24550.1	25504.8	13741.9	28812.6	14996	15466.5	20684.4	13510.3
P12695	LAT1	Dihydrolipoyllysine-residue acetyltransferase component of pyruvate dehydrogenase complex, mitochondrial	95	7.71562	8.86647	6.65907	6.80456	9.78887	7.00944	8.02334	7.41633	2.9304	2.90496	3.19219	2.95243	7.68612	5.09929	7.41284	5.53808	20800.5	23903	17952.1	18344.3	26389.7	18896.7	21630	19993.6	7900.03	7831.46	8605.79	7959.44	20720.9	13747.1	19984.2	14930.1
P07213	TOM70	Mitochondrial import receptor subunit TOM70	94	6.71148	8.00276	6.51551	6.60233	5.61006	4.98866	5.24495	4.68575	5.03109	5.47477	4.08272	5.55751	9.16786	7.41681	7.97046	6.93728	16815.5	20050.8	16324.5	16542	14055.9	12499	13141.1	11740	12605.3	13716.9	10229.2	13924.2	22969.9	18582.7	19969.8	17381.2
P00890	CIT1	Citrate synthase, mitochondrial	94	3.97964	4.07483	3.26807	3.23146	13.6422	11.6774	11.4891	11.5038	1.57226	1.21728	1.70026	1.76087	10.5616	5.95688	7.16407	7.20033	11036.2	11300.2	9062.93	8961.42	37832.3	32383.5	31861.2	31902.2	4360.15	3375.74	4715.12	4883.21	29289.1	16519.5	19867.2	19967.8
Q02725	VTC3	Vacuolar transporter chaperone 3 complex subunit 3	93	10.6086	10.4402	8.10671	7.21808	4.27694	4.90768	3.75251	3.07855	8.57419	8.77085	7.20947	7.01899	3.87773	4.57504	4.16937	3.41517	27596.6	27158.6	21088.4	18776.8	11125.8	12766.6	9761.59	8008.38	22304.5	22816.1	18754.4	18258.9	10087.3	11901.3	10846	8884.05
P00358	TDH2	Glyceraldehyde-3-phosphate dehydrogenase 2	92	3.83992	5.8283	6.03638	6.89872	3.44845	4.58706	3.53186	3.06798	9.4355	10.1791	4.91434	14.029	6.2205	6.09211	7.44425	4.44652	7619.71	11565.3	11978.2	13689.4	6842.91	9102.3	7008.42	6087.91	18723.2	20198.8	9751.73	27838.3	12343.6	12088.8	14771.9	8823.42
Q06179	FMP27	Protein FMP27, mitochondrial	91	5.1038	4.96132	5.80745	5.15168	6.12015	6.89063	4.9948	4.66595	7.22674	7.73721	5.88738	7.84888	6.69797	7.71011	6.88194	6.31399	10668.9	10371	12139.8	10769	12793.4	14404	10441	9753.6	15106.6	16173.7	12306.9	16407.1	14001.3	16117.1	14385.9	13198.6
P40989	GSC2	1,3-beta-glucan synthase component GSC2	91	5.30685	5.3718	5.77852	5.95893	5.5105	6.36789	4.54669	4.16475	7.33829	7.59991	5.4321	7.94336	6.72144	7.92068	8.62208	5.41622	14648.8	14828.1	15950.8	16448.8	15211	17577.7	12550.5	11496.2	20256.3	20978.5	14994.6	21926.5	18553.6	21863.9	23800.1	14950.7
P33892	GCN1	eIF-2-alpha kinase activator GCN1	90	4.51157	5.6236	6.3211	5.45404	4.07838	7.65103	5.10649	6.8403	8.79782	7.72507	5.82673	6.89252	4.77237	9.20098	6.25539	4.9426	11244	14015.5	15753.9	13592.9	10164.4	19068.4	12726.7	17047.9	21926.5	19253	14521.8	17178	11894	22931.3	15590.1	12318.3
P32568	SNQ2	Protein SNQ2	89	4.27631	4.47114	4.84482	4.8593	4.8965	5.1682	4.09412	3.61578	8.10374	9.44281	5.8147	10.3218	7.69475	8.10164	8.6446	5.64982	9422.51	9851.82	10675.2	10707.1	10789.1	11387.7	9021.08	7967.09	17856	20806.5	12812.2	22743.2	16954.8	17851.3	19047.7	12448.9
P37292	SHM1	Serine hydroxymethyltransferase, mitochondrial	89	8.86433	10.8089	6.54459	8.00092	8.15931	5.55988	7.3968	7.28866	2.65356	2.61252	3.65606	2.46935	8.08912	5.16242	6.92963	5.80392	30939.5	37726.9	22842.8	27925.9	28478.8	19405.9	25817.4	25439.9	9261.82	9118.58	12760.9	8618.88	28233.8	18018.6	24186.8	20257.7
P40047	ALD5	Aldehyde dehydrogenase 5, mitochondrial	87	6.1877	8.51442	5.82557	6.17902	7.94597	5.48434	6.70586	6.61903	3.1881	3.42521	4.12189	3.19464	9.55295	6.3278	9.20265	7.52484	20177.2	27764.4	18996.4	20148.9	25910.7	17883.7	21866.9	21583.8	10396	11169.1	13440.9	10417.3	31150.9	20634.1	30008.6	24537.5
P33416	HSP78	Heat shock protein 78, mitochondrial	87	4.39655	5.22362	4.19927	4.1989	11.0279	7.91905	8.92763	8.55402	2.70453	2.30226	2.63857	3.11289	9.35671	6.79438	11.0008	7.64296	10970.4	13034.1	10478.1	10477.2	27517	19759.8	22276.5	21344.2	6748.41	5744.67	6583.84	7767.36	23347.1	16953.5	27449.5	19070.9
P25087	ERG6	Sterol 24-C-methyltransferase ERG6	87	5.57374	6.47785	6.25824	5.72541	6.63167	6.74155	5.44246	4.26745	6.5517	6.96769	5.60176	7.06975	5.77426	6.65306	8.70328	5.56012	16661	19363.5	18707.1	17114.3	19823.3	20151.8	16268.5	12756.2	19584.3	20827.8	16744.7	21132.8	17260.4	19887.3	26015.8	16620.3
P40053	AIM9	Altered inheritance of mitochondria protein 9, mitochondrial	87	6.81369	8.26253	5.77972	6.26608	9.83877	7.27966	8.56477	8.29673	2.50683	2.36343	3.03453	2.50406	9.59293	5.59882	7.06416	6.23327	22025.7	26709.1	18683.3	20255.5	31804.4	23532	27686.1	26819.7	8103.49	7639.92	9809.31	8094.53	31009.7	18098.5	22835.3	20149.4
Q00402	NUM1	Nuclear migration protein NUM1	87	6.78599	4.29514	7.58086	6.01834	4.32013	7.74095	5.09503	4.6863	6.2704	8.97733	6.61225	6.73937	6.32645	8.30744	4.77371	5.47033	17647.3	11169.7	19714.4	15651	11234.7	20130.8	13249.9	12187	16306.5	23346	17195.5	17526.1	16452.3	21603.9	12414.3	14225.9
Q07878	VPS13	Intermembrane lipid transfer protein VPS13	86	5.35669	5.86235	7.90225	6.4616	4.77609	6.82957	5.80318	4.63264	7.45864	7.25017	6.73902	7.05324	5.50312	6.99695	5.96168	5.41281	12293.3	13453.8	18135.3	14829.1	10960.9	15673.5	13318	10631.7	17117.2	16638.8	15465.7	16186.8	12629.4	16057.6	13681.8	12422.1
P28834	IDH1	Isocitrate dehydrogenase [NAD] subunit 1, mitochondrial	86	4.24689	5.2306	4.44446	4.26249	9.1896	6.14817	6.69535	6.45975	3.71902	3.77673	3.12606	4.23207	10.1805	7.54382	12.9875	7.75696	8454.64	10413	8847.95	8485.69	18294.5	12239.7	13329	12860	7403.76	7518.65	6223.31	8425.12	20267.2	15018.1	25855.3	15442.4
Q12019	MDN1	Midasin	85	6.77154	6.83997	7.72705	8.73029	4.29824	6.74811	5.10802	4.7884	8.13083	7.7987	7.89032	6.33124	3.97979	4.85989	4.7861	5.2115	10302.1	10406.2	11755.8	13282.1	6539.28	10266.5	7771.26	7285	12370.1	11864.8	12004.2	9632.26	6054.79	7393.76	7281.5	7928.7
P20967	KGD1	2-oxoglutarate dehydrogenase, mitochondrial	85	7.15215	7.92067	6.05615	6.55398	9.67302	7.5473	9.18575	9.25489	2.58956	2.65913	3.27224	2.8072	8.92452	5.33115	5.30128	5.771	14011.4	15517	11864.3	12839.6	18950	14785.6	17995.4	18130.8	5073.08	5209.38	6410.49	5499.45	17483.6	10444	10385.5	11305.7
Q12460	NOP56	Nucleolar protein 56	84	10.989	5.43315	7.26764	10.5601	3.10562	4.10382	5.04865	4.71725	8.61676	6.44286	13.6993	6.28798	2.86428	3.65166	2.58941	4.62253	24079.5	11905.3	15925.1	23139.7	6805.15	8992.45	11062.8	10336.6	18881.4	14117.9	30018.4	13778.5	6276.32	8001.67	5674.01	10129.1
P06169	PDC1	Pyruvate decarboxylase isozyme 1	84	4.87464	6.73203	6.91657	7.86264	3.19116	4.40107	3.69011	3.23055	8.18915	10.6288	6.00206	10.2058	5.5833	6.21477	8.03277	4.24454	9650.02	13327	13692.3	15565.2	6317.35	8712.52	7305.08	6395.32	16211.6	21041.2	11881.9	20203.8	11052.9	12303	15902	8402.65
P10591	SSA1	Heat shock protein SSA1	83	4.12043	4.50382	7.25365	5.62266	2.89956	5.2204	4.01179	3.59685	8.6828	11.1353	7.35569	10.6346	5.88463	7.06095	6.5744	5.44243	7567.71	8271.85	13322.3	10326.7	5325.41	9587.94	7368.18	6606.08	15947.1	20451.5	13509.7	19531.8	10807.9	12968.4	12074.7	9995.73
P07259	URA2	Protein URA2	83	4.91306	6.98302	7.85802	8.17424	3.82536	4.45712	4.61365	4.31562	8.09152	8.55084	5.95227	8.05372	4.76745	6.55334	7.9686	4.92217	10756.4	15288.3	17204	17896.3	8375.06	9758.21	10100.9	9448.42	17715.2	18720.8	13031.6	17632.4	10437.6	14347.6	17446.1	10776.4
P47075	VTC4	Vacuolar transporter chaperone complex subunit 4	83	10.2765	10.0695	8.56736	7.0178	4.3361	4.85369	3.9662	2.81723	8.01738	8.63396	6.92896	7.11472	3.92854	4.74967	5.248	3.47439	27811.7	27251.4	23186.2	18992.5	11734.9	13135.7	10733.9	7624.38	21697.7	23366.4	18752.1	19254.8	10632	12854.2	14202.8	9402.88
P32657	CHD1	Chromo domain-containing protein 1	82	4.68478	5.27146	4.26642	5.72875	5.22547	5.42672	10.4286	10.6349	6.47338	5.23234	10.3563	5.1009	4.20646	4.3502	2.6689	9.94445	11533.7	12978.1	10503.7	14103.9	12864.8	13360.3	25674.7	26182.6	15937.1	12881.8	25496.7	12558.2	10356.1	10710	6570.7	24482.7
P49095	GCV2	Glycine dehydrogenase (decarboxylating), mitochondrial	81	3.67367	4.68438	3.82963	3.76897	13.8177	9.08234	10.4512	10.0871	2.35839	2.13789	2.32802	3.02308	9.83672	6.22458	8.45466	6.24173	6371.56	8124.5	6642.04	6536.83	23965.2	15752.3	18126.3	17494.8	4090.36	3707.93	4037.68	5243.18	17060.6	10795.8	14663.6	10825.5
P10614	ERG11	Lanosterol 14-alpha demethylase CYP51	81	7.32525	8.09035	6.00358	6.12057	6.03307	5.64454	5.66297	5.42944	6.55037	6.68383	6.82083	6.91287	6.14447	5.80143	5.38176	5.39469	11807.1	13040.3	9676.8	9865.37	9724.34	9098.09	9127.79	8751.38	10558.1	10773.3	10994.1	11142.4	9903.89	9350.97	8674.52	8695.36
P36013	MAE1	NAD-dependent malic enzyme, mitochondrial	81	7.98967	9.96699	6.95151	7.49636	7.71543	5.51176	6.7527	6.41527	3.75394	3.75991	4.1616	4.07407	8.24349	5.12978	6.66027	5.41725	17723.3	22109.5	15420.3	16629	17114.9	12226.6	14979.3	14230.8	8327.26	8340.51	9231.55	9037.39	18286.3	11379.2	14774.3	12016.9
P48231	TCB2	Tricalbin-2	79	5.07156	4.82985	6.34116	5.05157	5.8769	7.20928	4.56294	3.87883	7.41186	8.26515	5.56816	8.625	7.20611	7.72372	6.82079	5.55711	14736.7	14034.3	18425.8	14678.6	17076.7	20948.3	13258.7	11270.9	21537	24016.4	16179.6	25062	20939.1	22443.1	19819.5	16147.5
P06208	LEU4	2-isopropylmalate synthase	79	6.50322	6.76718	4.45563	4.75579	12.9116	11.5395	12.1252	11.7975	1.72049	1.40717	2.46777	1.72106	8.33157	4.76317	3.20602	5.52713	17785.4	18507.3	12185.5	13006.4	35311.5	31559	33160.8	32264.5	4705.31	3848.42	6749.01	4706.88	22785.7	13026.6	8768.03	15116
P28241	IDH2	Isocitrate dehydrogenase [NAD] subunit 2, mitochondrial	79	5.59002	6.83125	5.50195	5.89964	8.42611	5.98456	7.95529	8.37589	2.65377	2.94607	3.0645	3.03217	9.1351	6.51443	10.7553	7.33391	13817.5	16885.6	13599.8	14582.9	20827.9	14792.8	19664.1	20703.7	6559.65	7282.16	7574.9	7494.98	22580.3	16102.5	26585.3	18128.1
Q00955	ACC1	Acetyl-CoA carboxylase	78	3.92462	6.10427	7.78913	7.35082	3.95329	6.9213	3.91139	3.44528	8.5653	9.30522	6.14311	7.9147	4.91373	7.19589	7.98037	4.58158	7781.96	12103.9	15444.7	14575.6	7838.82	13724	7755.73	6831.49	16983.8	18450.9	12180.9	15693.7	9743.21	14268.4	15823.9	9084.62
P32898	CYM1	Presequence protease, mitochondrial	78	6.3131	7.15985	5.50217	5.62683	7.87339	5.64623	6.65919	6.36536	3.56497	3.53782	3.27473	3.7193	9.23628	7.0937	10.8646	7.56252	13310	15095.2	11600.3	11863.1	16599.5	11904	14039.6	13420.1	7516.06	7458.81	6904.13	7841.44	19472.9	14955.7	22905.9	15944.1
P00927	ILV1	Threonine dehydratase, mitochondrial	78	8.10813	10.1819	6.77677	7.64463	10.0246	7.03217	9.4623	9.67403	2.13889	1.95533	3.1059	2.03897	7.60437	4.45058	4.7154	5.08597	20002.6	25118.5	16718.1	18859.1	24730.5	17348.2	23343.3	23865.6	5276.59	4823.75	7662.19	5030.09	18759.8	10979.5	11632.8	12547
P35194	UTP20	U3 small nucleolar RNA-associated protein 20	75	8.95012	4.93729	6.82409	10.4512	3.73298	5.9306	6.78174	5.22352	7.78174	6.05319	9.45055	5.4403	3.44413	5.07042	3.59533	6.33283	16700.2	9212.57	12733.2	19501	6965.44	11066	12654.2	9746.65	14520.1	11294.7	17633.9	10151.2	6426.47	9460.98	6708.59	11816.5
P38181	NUP170	Nucleoporin NUP170	75	8.24895	8.63511	5.666	7.18033	4.21652	4.39369	5.37653	5.53279	8.01247	7.63994	8.05988	6.72609	4.33922	5.18407	3.99786	6.79053	18702.7	19578.2	12846.4	16279.8	9560.01	9961.71	12190.1	12544.4	18166.5	17321.8	18274	15249.9	9838.22	11753.7	9064.25	15396
P22138	RPA135	DNA-directed RNA polymerase I subunit RPA135	74	9.58223	6.96174	9.30175	14.4704	2.38194	4.0347	6.00949	5.68897	8.01966	6.02157	11.3722	3.96016	2.3581	2.87697	2.13123	4.82886	18252	13260.5	17717.7	27562.9	4537.06	7685.18	11446.7	10836.2	15275.6	11469.7	21661.4	7543.19	4491.64	5479.97	4059.51	9197.87
P38144	ISW1	ISWI chromatin-remodeling complex ATPase ISW1	74	5.29223	5.78802	4.203	4.65258	5.55856	6.48618	9.89955	11.6443	6.10422	5.17905	11.0202	5.08755	3.68082	3.7747	2.46515	9.16388	8664.29	9475.99	6881.04	7617.08	9100.31	10619	16207.3	19063.7	9993.65	8479	18042	8329.2	6026.14	6179.84	4035.87	15002.8
P19524	MYO2	Myosin-2	73	6.76229	4.69316	18.3627	17.2471	3.00509	3.71992	4.4615	6.35578	5.73119	4.34884	4.35038	4.90011	3.38375	4.98949	4.32596	3.36274	11911	8266.46	32343.8	30378.7	5293.12	6552.2	7858.41	11195	10094.8	7659.98	7662.69	8630.98	5960.09	8788.41	7619.68	5923.07
P46367	ALD4	Potassium-activated aldehyde dehydrogenase, mitochondrial	72	4.38092	4.89751	4.40382	4.05086	11.0454	8.33793	10.37	10.2023	1.88553	1.9869	2.26318	2.17911	10.6952	6.23124	9.49358	7.57654	8543.79	9551.25	8588.45	7900.09	21541.1	16260.9	20223.9	19896.7	3677.21	3874.91	4413.71	4249.75	20858	12152.3	18514.6	14776
P21576	VPS1	Vacuolar protein sorting-associated protein 1	72	4.61263	4.69964	4.76321	3.48116	5.21187	6.14634	6.81482	5.59508	6.85649	6.13391	6.40805	7.28945	8.18483	7.98995	7.30856	8.504	12419.9	12654.2	12825.4	9373.34	14033.4	16549.6	18349.5	15065.2	18461.7	16516.1	17254.2	19627.5	22038.4	21513.6	19678.9	22897.8
P06105	SCP160	Protein SCP160	72	6.94507	4.99715	13.9556	9.87845	2.18865	4.52516	3.59114	3.07734	10.4193	7.11601	9.05476	8.68463	3.46313	4.59032	4.0601	3.45322	16631.5	11966.8	33419.7	23656.1	5241.19	10836.5	8599.76	7369.36	24951.2	17040.9	21683.6	20797.2	8293.22	10992.5	9722.79	8269.5
Q12499	NOP58	Nucleolar protein 58	72	11.4835	5.50113	7.42914	11.6356	2.7243	3.66293	5.41305	5.13113	9.25153	6.28451	13.4267	5.35404	2.54573	3.32769	1.95765	4.87138	27628.8	13235.5	17874.2	27994.6	6554.53	8812.84	13023.5	12345.3	22258.7	15120.2	32304	12881.6	6124.92	8006.26	4710	11720.3
P32368	SAC1	Phosphatidylinositol-3-phosphatase SAC1	72	6.05928	5.85823	6.56016	5.87333	5.54923	6.41112	5.01971	4.74123	7.09891	7.85914	6.259	8.01912	6.38891	6.82448	5.92367	5.55448	10945.5	10582.3	11850.3	10609.6	10024.1	11581	9067.58	8564.54	12823.5	14196.7	11306.2	14485.7	11540.9	12327.7	10700.5	10033.6
P32386	YBT1	ATP-dependent bile acid permease	71	7.85731	8.10735	6.8499	5.85348	5.65838	5.32972	4.36904	3.2321	7.66134	8.85159	6.0995	7.44692	4.24988	5.52851	8.63353	4.27145	18997.7	19602.3	16562	14152.8	13681	12886.4	10563.6	7814.69	18523.9	21401.7	14747.6	18005.4	10275.5	13367	20874.5	10327.7
P36016	LHS1	Heat shock protein 70 homolog LHS1	70	6.54545	6.39613	6.59352	5.64251	5.45394	6.29466	4.70788	4.43874	7.31891	7.17981	5.96152	9.48824	6.72562	5.97657	5.66606	5.61045	13143.9	12844.1	13240.4	11330.7	10952	12640.3	9453.9	8913.44	14697.1	14417.8	11971.3	19053.3	13505.7	12001.5	11378	11266.3
P32597	STH1	Nuclear protein STH1/NPS1	69	5.97628	5.47079	4.71582	5.34488	4.78765	5.82709	9.38803	10.5976	6.57035	5.18983	11.6817	5.61658	4.07312	3.81508	2.06325	8.88198	11654.2	10668.5	9196.22	10422.9	9336.29	11363.3	18307.4	20666.1	12812.7	10120.6	22780.3	10952.8	7942.91	7439.7	4023.49	17320.6
P22147	XRN1	5'-3' exoribonuclease 1	69	4.33747	3.9205	9.24583	5.8125	4.08938	7.93695	5.12132	4.4803	8.14822	6.62033	8.77361	7.628	5.74425	7.23503	5.26863	5.63768	8277.8	7482.02	17645.1	11092.8	7804.32	15147.2	9773.71	8550.38	15550.4	12634.5	16743.9	14557.6	10962.5	13807.6	10054.8	10759.2
P38910	HSP10	10 kDa heat shock protein, mitochondrial	68	5.8391	7.04914	5.74512	5.37114	10.5833	8.00938	7.68701	6.98002	3.15421	3.2327	3.45331	3.42105	8.79211	6.22324	7.91882	6.54037	9442.81	11399.6	9290.82	8686.03	17114.9	12952.5	12431.2	11287.9	5100.89	5227.82	5584.57	5532.41	14218.3	10064	12806.1	10576.9
P14906	SEC63	Protein translocation protein SEC63	67	6.74918	6.87847	6.15505	6.05746	5.06754	5.28166	4.50391	4.20964	8.45885	7.98135	6.59274	8.89294	5.40085	6.02188	6.04136	5.70712	12032.6	12263.1	10973.4	10799.4	9034.55	9416.28	8029.7	7505.07	15080.7	14229.4	11753.7	15854.6	9628.78	10736	10770.7	10174.8
P40495	LYS12	Homoisocitrate dehydrogenase, mitochondrial	67	6.87722	8.01127	6.18224	6.3987	8.78725	6.64795	7.64843	7.30524	2.74588	2.95129	3.1641	2.94324	8.6528	6.19851	9.32823	6.15765	17131.8	19956.9	15400.6	15939.8	21889.9	16560.7	19053	18198.1	6840.25	7351.95	7882.09	7331.9	21555	15441.1	23237.6	15339.3
P43609	RSC8	Chromatin structure-remodeling complex protein RSC8	67	5.9063	5.57846	4.71902	5.40482	5.1654	6.27322	9.40942	10.3309	6.43444	5.48947	10.656	5.96496	4.0852	3.72909	2.0125	8.84075	11746.1	11094.1	9384.92	10748.8	10272.7	12475.8	18712.9	20545.6	12796.5	10917.2	21192.1	11862.8	8124.42	7416.22	4002.35	17582
P04051	RPO31	DNA-directed RNA polymerase III subunit RPC1	66	7.9245	11.0023	7.14274	8.45856	3.84313	4.53998	5.80508	6.25891	7.83229	6.14969	12.6891	5.49103	2.54101	3.09344	2.74571	4.48254	12106.1	16808.1	10911.8	12922	5871.08	6935.64	8868.32	9561.62	11965.2	9394.77	19384.8	8388.55	3881.85	4725.8	4194.57	6847.89
Q04697	GSF2	Glucose-signaling factor 2	66	6.85577	6.66192	5.71491	5.69847	4.75793	5.352	4.82405	4.84531	7.63973	8.21818	7.06178	7.95083	6.51452	6.0235	5.90077	5.98031	16439.6	15974.7	13703.9	13664.5	11409.1	12833.7	11567.7	11618.7	18319.4	19706.5	16933.6	19065.4	15621.3	14443.9	14149.6	14340.3
P40064	NUP157	Nucleoporin NUP157	66	8.2727	8.45641	5.20233	6.66677	4.33233	4.36416	5.31719	5.32407	8.03877	7.88539	7.94786	7.24944	4.32175	5.09806	4.67879	6.84399	22358.8	22855.4	14060.5	18018.5	11709.1	11795.1	14370.9	14389.5	21726.6	21312.1	21480.9	19593.3	11680.5	13778.7	12645.5	18497.4
P32563	VPH1	V-type proton ATPase subunit a, vacuolar isoform	66	7.59323	8.15158	6.85912	5.59963	6.04712	5.32994	4.30238	3.22328	7.89455	8.85284	5.72261	7.75041	4.19271	5.31584	8.85687	4.3079	11859.1	12731.1	10712.5	8745.47	9444.36	8324.28	6719.44	5034.1	12329.7	13826.3	8937.55	12104.6	6548.16	8302.26	13832.6	6728.06
Q99287	SEY1	Protein SEY1	66	5.64819	5.4591	6.15987	5.31887	5.30404	6.19345	4.94701	4.66671	7.84353	7.53163	6.20176	9.17087	6.411	6.80615	5.9712	6.36663	9643.1	9320.26	10516.7	9080.86	9055.54	10574	8445.99	7967.43	13391.2	12858.7	10588.2	15657.3	10945.4	11620.1	10194.6	10869.7
P07256	COR1	Cytochrome b-c1 complex subunit 1, mitochondrial	65	5.87066	6.54953	5.17802	5.40496	10.9253	8.35612	9.31253	8.80954	2.2975	2.17956	2.63257	2.40695	9.25869	6.44765	7.18222	7.18821	10272.3	11460.1	9060.32	9457.42	19116.7	14621.2	16294.7	15414.6	4020.09	3813.73	4606.38	4211.6	16200.5	11281.9	12567.2	12577.7
P32454	APE2	Aminopeptidase 2, mitochondrial	65	6.53229	8.23965	6.53102	6.94147	9.48946	6.89321	8.31597	7.56783	2.95784	2.91094	3.19677	2.94539	6.84751	5.84454	8.4561	6.32999	13057	16469.7	13054.4	13874.9	18967.9	13778.4	16622.2	15126.8	5912.24	5818.49	6389.81	5887.35	13687	11682.3	16902.3	12652.6
Q12466	TCB1	Tricalbin-1	65	5.12952	4.83854	7.1528	5.60472	5.91367	6.84252	5.03928	4.72894	7.04994	7.36564	5.68227	8.22641	7.36408	7.30387	5.78788	5.96992	9832.23	9274.49	13710.4	10743.1	11335.3	13115.7	9659.25	9064.4	13513.3	14118.4	10891.7	15768.3	14115.4	14000	11094.2	11443.1
P32333	MOT1	TATA-binding protein-associated factor MOT1	65	4.47454	6.52954	4.00961	4.3394	5.65929	7.25926	9.79878	11.5292	5.18757	5.28926	8.19112	5.35491	4.16488	4.70705	3.00903	10.4966	7396.67	10793.7	6628.1	7173.26	9355.12	12000	16197.9	19058.4	8575.33	8743.44	13540.4	8851.97	6884.78	7781.02	4974.09	17351.4
P02992	TUF1	Elongation factor Tu, mitochondrial	65	7.02048	7.18272	6.42268	6.20043	9.22757	7.66455	8.61546	7.87277	2.82922	3.14097	3.14628	3.46294	7.93792	5.95161	7.38613	5.93827	11054.4	11309.8	10113.1	9763.12	14529.6	12068.5	13565.8	12396.4	4454.85	4945.73	4954.1	5452.69	12499	9371.33	11630.1	9350.32
P07149	FAS1	Fatty acid synthase subunit beta	64	5.47902	6.57422	7.96101	8.50997	4.29431	5.10052	4.86193	4.3851	7.00103	7.5128	5.91035	7.778	5.30139	6.40736	7.81001	5.113	7795.62	9353.89	11327	12108.1	6109.99	7257.08	6917.61	6239.17	9961.15	10689.3	8409.33	11066.6	7542.88	9116.47	11112.2	7274.84
Q05567	DPL1	Sphingosine-1-phosphate lyase	63	6.88999	6.56646	5.56358	5.82272	5.42947	5.97026	5.15737	5.16	7.06989	7.55554	6.62176	7.80612	5.68677	6.19419	6.17063	6.33525	14211.5	13544.2	11475.6	12010.1	11199	12314.5	10637.8	10643.2	14582.6	15584.3	13658.3	16101.2	11729.7	12776.4	12727.8	13067.3
P39109	YCF1	Metal resistance protein YCF1	63	7.07728	7.64676	6.14366	5.10931	5.41876	4.66216	3.72441	2.70455	8.11897	9.60699	6.03369	9.59614	4.3189	5.34211	10.5465	3.94983	12693.9	13715.3	11019.4	9164.12	9719.16	8362.11	6680.14	4850.92	14562.3	17231.2	10822.1	17211.8	7746.44	9581.69	18916.3	7084.47
P47054	NUP192	Nucleoporin NUP192	63	7.45146	8.49662	5.72469	7.05579	4.54897	4.55172	5.52998	5.53398	8.02527	7.77604	8.32045	6.79376	4.26884	5.34241	3.85262	6.72739	13520.4	15416.9	10387.3	12802.5	8253.97	8258.96	10034	10041.2	14561.6	14109.4	15097.2	12327.1	7745.67	9693.63	6990.46	12206.6
P29704	ERG9	Squalene synthase ERG9	63	6.10157	6.02524	5.47373	5.35354	6.03252	6.13189	5.63219	5.49033	6.57285	7.40243	6.133	7.47816	6.05541	6.71106	7.07592	6.33017	11283.2	11142.1	10122.2	9899.94	11155.5	11339.3	10415.2	10152.9	12154.7	13688.8	11341.3	13828.9	11197.9	12410.3	13085	11706
Q03921	DOP1	Protein dopey	63	3.51959	3.22527	6.23973	5.33473	5.14989	3.97515	8.2207	7.03993	8.47834	5.22918	10.0957	7.61133	5.42058	6.56202	5.06811	8.82973	5646.9	5174.7	10011.2	8559.17	8262.6	6377.82	13189.5	11295	13602.8	8389.81	16197.8	12211.8	8696.9	10528.3	8131.39	14166.6
P39685	POM152	Nucleoporin POM152	62	7.99091	7.88185	5.37872	6.18133	4.67836	4.60969	4.99283	5.01308	7.75621	7.52122	7.1455	8.00285	5.20645	5.19287	6.02603	6.42211	12234.1	12067.1	8234.84	9463.64	7162.59	7057.45	7644.05	7675.05	11874.8	11515	10939.8	12252.4	7971.1	7950.31	9225.88	9832.27
Q03280	TOM1	E3 ubiquitin-protein ligase TOM1	62	10.2167	4.11878	7.28271	10.6114	4.00768	5.96283	6.53387	5.51465	7.66559	6.09861	9.59128	4.58266	3.47494	5.07277	3.42949	5.83602	13987.2	5638.81	9970.37	14527.5	5486.71	8163.39	8945.17	7549.81	10494.6	8349.28	13130.9	6273.87	4757.35	6944.86	4695.13	7989.78
P07257	QCR2	Cytochrome b-c1 complex subunit 2, mitochondrial	62	5.01368	5.49727	4.61311	4.58675	10.6483	8.19243	9.27136	8.80004	2.75936	2.43179	2.6034	2.72594	10.0001	7.20124	8.0871	7.56809	7993.97	8765.02	7355.29	7313.26	16978	13062.3	14782.6	14031.1	4399.6	3877.32	4150.94	4346.33	15944.6	11481.9	12894.3	12066.8
P52893	ALT1	Probable alanine aminotransferase, mitochondrial	61	3.68198	3.91518	3.24887	3.21162	13.3328	9.55561	10.4538	9.96579	1.94761	1.72202	2.02031	2.20865	11.7132	6.83108	8.99402	7.19752	5141.66	5467.3	4536.84	4484.82	18618.3	13343.8	14598.1	13916.6	2719.71	2404.7	2821.23	3084.24	16356.7	9539.16	12559.6	10050.9
P53115	INO80	Chromatin-remodeling ATPase INO80	60	5.99209	5.40511	5.09552	5.83324	4.76851	5.74695	9.8047	10.6309	6.57088	4.37661	11.0005	4.72693	4.01937	4.47515	2.36676	9.18677	10268.8	9262.91	8732.36	9996.61	8171.95	9848.74	16802.6	18218.5	11260.7	7500.35	18852	8100.7	6888.13	7669.21	4056	15743.7
P54783	ALO1	D-arabinono-1,4-lactone oxidase	60	6.5399	7.80901	6.06984	6.3287	6.49929	5.16826	5.49379	5.02713	4.7271	5.44185	4.3259	5.40016	8.17019	6.59248	9.92265	6.48375	8105.26	9678.14	7522.68	7843.51	8054.93	6405.31	6808.76	6230.4	5858.55	6744.38	5361.33	6692.72	10125.8	8170.43	12297.7	8035.67
P15646	NOP1	rRNA 2'-O-methyltransferase fibrillarin	60	11.8882	5.53515	7.11309	11.3269	2.8651	4.10589	5.31921	4.82072	9.69846	6.09149	13.4946	5.63824	2.31604	3.20693	1.7813	4.79866	22811.6	10621.1	13648.9	21734.7	5497.69	7878.58	10206.8	9250.22	18609.9	11688.6	25894.1	10818.9	4444.13	6153.6	3418.03	9207.89
P53598	LSC1	Succinate--CoA ligase [ADP-forming] subunit alpha, mitochondrial	59	5.51919	6.65514	5.06812	5.32546	11.1215	7.81876	9.55242	9.21472	2.05522	2.01887	2.57334	2.0206	8.84087	6.55397	8.56122	7.10063	6393.59	7709.51	5871.06	6169.16	12883.5	9057.47	11065.8	10674.6	2380.83	2338.71	2981.03	2340.72	10241.5	7592.32	9917.57	8225.58
P30624	FAA1	Long-chain-fatty-acid--CoA ligase 1	59	4.97316	4.75392	6.88625	5.03561	7.28753	9.26289	7.00802	6.36432	4.44917	5.14197	4.53513	5.3967	8.29859	7.53994	6.52451	6.54231	7850.75	7504.64	10870.8	7949.34	11504.3	14622.6	11063	10046.9	7023.56	8117.23	7159.26	8519.36	13100.3	11902.7	10299.7	10327.8
P38631	FKS1	1,3-beta-glucan synthase component FKS1	59	6.87643	6.66426	7.15101	6.92574	5.19847	5.7752	4.13672	3.69251	7.60419	7.57177	5.75705	9.36407	6.37314	6.20202	6.46734	4.24006	7710.75	7472.84	8018.65	7766.05	5829.2	6475.91	4638.63	4140.53	8526.82	8490.46	6455.56	10500.2	7146.4	6954.52	7252.03	4754.51
P53312	LSC2	Succinate--CoA ligase [ADP-forming] subunit beta, mitochondrial	59	5.23968	5.8068	4.43369	4.5446	12.3366	8.76684	9.75762	9.60572	2.27876	1.82881	2.32283	2.43927	9.69025	6.33022	7.49783	7.12046	9436.41	10457.8	7984.86	8184.6	22217.7	15788.7	17573	17299.4	4103.94	3293.6	4183.3	4393.02	17451.7	11400.4	13503.2	12823.6
Q04947	RTN1	Reticulon-like protein 1	59	5.87357	4.93736	7.69751	5.37432	5.25758	7.45011	5.06783	4.64673	6.97616	8.34854	6.44315	7.74467	6.17141	7.45013	4.75391	5.80702	8860.36	7448.07	11611.8	8107.24	7931.13	11238.6	7644.9	7009.65	10523.6	12593.9	9719.58	11683	9309.66	11238.6	7171.33	8759.98
P32843	YME2	Mitochondrial escape protein 2	58	6.13751	7.14598	5.36743	5.84325	7.93069	5.77998	6.86588	6.78388	3.5463	4.01832	3.51776	3.88431	9.15436	7.10983	10.0208	6.89373	11969.1	13935.8	10467.3	11395.3	15466.1	11271.9	13389.5	13229.6	6915.84	7836.35	6860.17	7575	17852.4	13865.3	19542.1	13443.8
P40341	YTA12	Mitochondrial respiratory chain complexes assembly protein YTA12	58	6.33526	7.27281	5.50106	5.77538	10.4712	6.91903	8.07419	7.38456	3.00239	3.18812	3.20046	3.04161	7.79806	6.21607	9.37444	6.4454	13253.1	15214.4	11508	12081.8	21905.2	14474.3	16890.8	15448.1	6280.86	6669.39	6695.22	6362.9	16313.2	13003.7	19610.9	13483.5
P49687	NUP145	Nucleoporin NUP145	58	4.96852	5.30126	5.2656	7.70157	3.34714	6.29682	8.17608	9.28841	6.54503	5.65664	9.49956	4.93398	4.9085	5.57826	2.96136	9.57123	5678.1	6058.36	6017.61	8801.47	3825.16	7196.09	9343.74	10614.9	7479.76	6464.5	10856.2	5638.62	5609.51	6374.92	3384.28	10938.1
P04147	PAB1	Polyadenylate-binding protein, cytoplasmic and nuclear	58	9.47971	6.03121	14.2184	10.2595	2.34424	3.76971	3.30368	2.99767	7.95781	7.71046	10.56	6.39728	3.63833	4.48071	3.73085	3.1205	18009.6	11458.2	27012.2	19491	4453.61	7161.72	6276.35	5695	15118.3	14648.4	20062	12153.6	6912.13	8512.5	7087.89	5928.35
P07806	VAS1	Valine--tRNA ligase, mitochondrial	58	6.34651	8.59112	6.64543	7.4606	7.74474	5.72468	6.55988	6.14462	4.81238	5.08634	4.31133	5.48821	6.78281	5.51133	7.70982	5.0802	12551	16990.1	13142.2	14754.3	15316.2	11321.3	12973	12151.8	9517.1	10058.9	8526.21	10853.7	13413.9	10899.4	15247.2	10046.7
P42945	UTP10	U3 small nucleolar RNA-associated protein 10	58	11.3352	4.82623	8.02921	12.4745	2.71253	5.43984	6.83762	5.50789	7.17505	5.87898	10.8574	3.74756	2.45821	4.19069	2.2844	6.2447	15210.5	6476.25	10774.3	16739.3	3639.9	7299.63	9175.29	7390.95	9628.08	7888.92	14569.4	5028.79	3298.64	5623.43	3065.4	8379.66
P52593	NUP188	Nucleoporin NUP188	58	7.15717	8.72896	5.91607	7.48601	4.09825	4.53719	5.45423	5.58213	7.56163	7.7004	8.53926	6.69561	4.85739	5.36702	3.4208	6.89789	12244.1	14933	10120.9	12806.6	7011.05	7761.96	9330.78	9549.6	12936	13173.4	14608.5	11454.5	8309.75	9181.59	5852.12	11800.5
P32319	PEP1	Vacuolar protein sorting/targeting protein VPS10	58	5.81962	6.72315	6.67863	5.44405	5.39242	6.08415	4.98736	4.16588	7.55059	7.74199	6.38959	7.49294	5.52939	7.00645	7.70409	5.28969	7571.77	8747.33	8689.4	7083.12	7015.95	7915.94	6488.93	5420.13	9823.89	10072.9	8313.34	9748.89	7194.16	9115.93	10023.6	6882.29
P38694	MSC7	Putative aldehyde dehydrogenase-like protein YHR039C	58	6.46674	6.20633	5.83308	5.57182	5.71612	5.7375	5.35648	5.39106	6.88596	7.03023	5.98771	7.9979	6.30282	6.30742	6.9518	6.25703	10897.5	10458.6	9829.64	9389.38	9632.56	9668.58	9026.49	9084.77	11603.9	11847	10090.2	13477.7	10621.2	10629	11714.9	10544.1
P19097	FAS2	Fatty acid synthase subunit alpha	57	5.26601	6.46175	7.7655	8.7005	3.90638	5.148	4.91503	4.25054	7.2858	7.48073	5.69484	8.59204	5.44066	6.16165	8.08187	4.8487	8074.83	9908.38	11907.5	13341.2	5989.99	7893.89	7536.65	6517.73	11172	11470.9	8732.4	13174.9	8342.65	9448.21	12392.6	7434.94
P53049	YOR1	Oligomycin resistance ATP-dependent permease YOR1	57	5.14969	5.00709	5.81392	5.97934	4.82083	5.09242	4.00124	3.42107	7.87499	9.00667	5.93545	10.5036	7.52456	7.44445	7.32156	5.10309	8398.08	8165.52	9481.29	9751.06	7861.78	8304.67	6525.19	5579.05	12842.5	14688	9679.48	17129.2	12271	12140.4	11939.9	8322.08
P32908	SMC1	Structural maintenance of chromosomes protein 1	57	5.37094	5.93551	4.88903	5.21178	4.77205	6.48178	9.08625	9.97241	8.23326	5.57561	11.7656	6.37314	2.95775	3.5136	2.27797	7.58331	9615.48	10626.2	8752.72	9330.54	8543.29	11604.2	16266.9	17853.4	14739.8	9981.89	21063.7	11409.7	5295.19	6290.32	4078.19	13576.2
P34077	NIC96	Nucleoporin NIC96	57	8.71539	8.91185	5.75156	7.23374	4.12514	4.26152	5.33929	5.7524	7.51932	7.18179	8.01117	6.75275	5.0626	5.02603	3.47873	6.87672	16098.6	16461.5	10624	13361.8	7619.73	7871.65	9862.44	10625.5	13889.3	13265.8	14797.8	12473.3	9351.35	9283.8	6425.71	12702.3
P14020	DPM1	Dolichol-phosphate mannosyltransferase	57	6.16415	5.24007	6.26653	4.9859	5.67489	6.9908	5.09366	4.99139	6.87489	7.15693	5.47433	9.12647	8.29227	6.75906	4.98487	5.92379	10145.2	8624.29	10313.7	8205.97	9339.92	11505.7	8383.32	8214.99	11314.9	11779.1	9009.83	15020.7	13647.7	11124.3	8204.28	9749.58
P47037	SMC3	Structural maintenance of chromosomes protein 3	57	5.49705	6.17821	5.20937	5.66206	4.91532	6.1074	9.13398	9.76044	7.47443	5.69598	11.5338	5.65625	3.18857	3.76623	2.64492	7.576	8599.19	9664.75	8149.16	8857.32	7689.18	9553.98	14288.5	15268.5	11692.5	8910.38	18042.6	8848.23	4987.97	5891.62	4137.52	11851.3
P14126	RPL3	60S ribosomal protein L3	56	5.92971	7.60078	8.02482	7.30184	3.19903	6.85926	5.51689	5.09065	6.87369	6.72904	8.76955	7.20286	5.2051	5.21553	4.7792	5.70206	13843.2	17744.4	18734.4	17046.5	7468.3	16013.3	12879.5	11884.4	16047	15709.3	20473	16815.5	12151.6	12175.9	11157.3	13311.8
P15424	MSS116	ATP-dependent RNA helicase MSS116, mitochondrial	56	7.68074	9.5166	6.75958	7.67263	9.40352	6.44075	7.80445	7.43471	3.43704	3.08731	3.72657	3.1096	7.13214	5.21835	6.1363	5.43971	12891.7	15973	11345.6	12878	15783.3	10810.4	13099.3	12478.7	5768.87	5181.86	6254.83	5219.27	11970.9	8758.69	10299.4	9130.22
P31382	PMT2	Dolichyl-phosphate-mannose--protein mannosyltransferase 2	56	7.2777	7.29443	6.27489	6.84405	5.31964	4.88115	4.69123	4.61588	7.76273	7.788	7.16737	7.50623	4.82524	5.89297	6.11058	5.74791	12738.6	12767.8	10983.3	11979.5	9311.26	8543.74	8211.31	8079.43	13587.5	13631.8	12545.4	13138.6	8445.89	10314.8	10695.7	10060.9
Q08972	NEW1	[NU+] prion formation protein 1	55	5.95151	6.09785	6.74371	6.98889	4.97644	5.21631	4.98141	5.79429	8.71595	7.32833	6.04352	7.11953	4.46703	6.9971	6.75809	5.82004	8929.88	9149.44	10118.5	10486.4	7466.84	7826.75	7474.3	8693.98	13077.8	10995.7	9067.93	10682.4	6702.5	10498.7	10140.1	8732.61
P32589	SSE1	Heat shock protein homolog SSE1	55	4.04014	5.46823	7.59826	6.88089	3.35807	5.66756	4.28646	4.13709	8.04878	9.27376	6.34976	9.09303	5.6579	7.3776	7.58554	5.17695	6954.19	9412.32	13078.7	11843.9	5780.16	9755.42	7378.18	7121.06	13854.2	15962.7	10929.7	15651.6	9738.79	12698.9	13056.8	8910.95
P39533	ACO2	Homocitrate dehydratase, mitochondrial	55	7.91311	10.6001	6.4715	7.60305	9.10995	6.78146	8.09764	8.00166	2.90158	2.57613	3.46315	2.59733	7.92891	5.2389	4.38261	6.3329	11194.5	14995.8	9155.11	10755.9	12887.7	9593.6	11455.6	11319.8	4104.81	3644.41	4899.25	3674.39	11216.9	7411.37	6199.99	8959.03
Q03940	RVB1	RuvB-like protein 1	55	6.54106	5.45053	5.37715	5.44751	4.53669	6.26634	9.07937	10.2725	6.66329	4.91187	9.20454	6.36906	4.76761	4.33506	2.56684	8.21057	9738.46	8114.85	8005.6	8110.36	6754.32	9329.44	13517.5	15293.9	9920.43	7312.88	13703.9	9482.37	7098.11	6454.13	3821.56	12224.1
P43585	VTC2	Vacuolar transporter chaperone complex subunit 2	55	12.7785	9.88991	9.42204	8.23988	3.34322	3.74789	4.03603	3.17296	7.39928	7.59765	7.46148	6.67652	4.56753	4.12514	4.00417	3.53778	20316	15723.6	14979.7	13100.2	5315.25	5958.62	6416.71	5044.55	11763.8	12079.2	11862.7	10614.7	7261.72	6558.39	6366.05	5624.57
P32380	SPC110	Spindle pole body component 110	55	6.80576	7.42402	5.12519	6.36712	4.12015	5.21911	5.68366	5.85792	7.97692	7.63261	7.57391	7.45046	5.04008	5.43286	4.68588	7.60435	15199.5	16580.3	11446.3	14219.9	9201.67	11656	12693.5	13082.7	17815.1	17046.2	16915.1	16639.4	11256.2	12133.4	10465.1	16983.1
Q04182	PDR15	ATP-dependent permease PDR15	54	3.11296	3.21481	4.13414	3.91135	3.38804	3.08351	2.61929	2.23742	9.75577	11.4289	5.54683	13.3974	8.13949	9.45959	9.98698	6.58347	4703.86	4857.76	6246.91	5910.26	5119.52	4659.36	3957.89	3380.87	14741.5	17269.8	8381.58	20244.2	12299.2	14294	15090.9	9948
P02829	HSP82	ATP-dependent molecular chaperone HSP82	54	3.86003	4.85746	5.75829	6.07208	3.11166	5.48225	4.04824	4.6443	9.98827	9.46277	6.02707	9.38286	5.86535	9.39351	7.01873	5.02714	8020.24	10092.7	11964.4	12616.4	6465.31	11390.8	8411.29	9649.78	20753.3	19661.4	12522.8	19495.4	12186.8	19517.5	14583.3	10445.2
P00330	ADH1	Alcohol dehydrogenase 1	54	4.03622	5.72058	6.28828	7.40354	3.2255	4.28733	3.64061	3.21931	9.33705	10.6739	5.25578	12.0507	5.26425	6.58261	8.39695	4.61739	6978.15	9890.21	10871.7	12799.8	5576.51	7412.29	6294.19	5565.8	16142.7	18453.9	9086.62	20834.2	9101.27	11380.5	14517.3	7982.93
P38626	CBR1	NADH-cytochrome b5 reductase 1	54	7.05572	6.89621	6.29909	5.84999	5.29317	5.19578	4.81965	4.79136	7.52757	7.44467	6.49952	7.77234	5.79402	6.33503	6.46469	5.96121	10137.3	9908.17	9050.25	8405	7604.99	7465.07	6924.67	6884.02	10815.3	10696.2	9338.22	11167	8324.59	9101.89	9288.18	8564.8
P53008	CWH41	Mannosyl-oligosaccharide glucosidase	54	5.99785	6.46263	6.02676	5.63842	5.59594	5.98813	5.06993	4.9581	7.29551	7.66269	6.04793	7.62431	6.2439	6.74018	6.52968	6.11806	9487.39	10222.6	9533.12	8918.84	8851.66	9472.02	8019.61	7842.71	11540	12120.8	9566.61	12060.1	9876.6	10661.6	10328.6	9677.55
P32558	SPT16	FACT complex subunit SPT16	54	4.69809	5.65633	5.22551	6.21148	4.40228	5.93716	11.0276	12.1626	5.56161	4.25358	8.56548	4.63436	4.4351	3.89667	2.72336	10.6088	7064.17	8505.01	7857.22	9339.75	6619.39	8927.27	16581.4	18288	8362.58	6395.8	12879.3	6968.35	6668.74	5859.13	4094.92	15951.7
P00924	ENO1	Enolase 1	53	3.86908	5.64886	6.10653	7.38316	3.56108	4.26498	3.30583	3.07397	9.35944	10.8132	4.83781	13.3556	5.71314	6.79173	7.4572	4.45846	4385.99	6403.54	6922.35	8369.54	4036.84	4834.78	3747.49	3484.65	10609.8	12257.8	5484.13	15139.9	6476.4	7699.09	8453.47	5054.1
P07275	PUT2	Delta-1-pyrroline-5-carboxylate dehydrogenase, mitochondrial	53	5.5873	6.76854	4.85008	5.14245	10.2525	6.91908	8.00663	7.64791	2.75462	2.3527	2.69586	2.65658	11.0747	6.81549	8.88942	7.58621	11027.6	13359	9572.55	10149.6	20235.2	13656.1	15802.6	15094.6	5436.77	4643.49	5320.78	5243.26	21857.9	13451.6	17544.9	14972.8
P16861	PFK1	ATP-dependent 6-phosphofructokinase subunit alpha	53	4.7217	6.33866	7.39426	8.34957	3.96915	5.61871	5.16034	5.68703	6.92506	8.12528	6.01851	7.67261	4.88562	6.59387	7.63177	4.90787	7183.94	9644.09	11250.2	12703.6	6038.95	8548.71	7851.32	8652.66	10536.3	12362.4	9156.99	11673.7	7433.33	10032.4	11611.5	7467.19
Q06488	RSC2	Chromatin structure-remodeling complex subunit RSC2	53	6.04107	5.81781	4.83861	5.71005	5.23814	5.92352	8.78892	9.77958	6.76576	5.52129	11.0388	5.53763	3.72533	4.12821	2.42284	8.72244	8242.7	7938.07	6602.01	7791.05	7147.15	8082.31	11992	13343.7	9231.49	7533.48	15061.8	7555.78	5083	5632.7	3305.82	11901.3
P25574	EMC1	ER membrane protein complex subunit 1	53	7.06611	6.09121	5.75571	5.31307	5.19623	6.33909	4.85249	4.28676	7.21489	7.76107	6.23369	9.72512	5.86436	6.11034	6.4532	5.73665	15499.6	13361.1	12625.2	11654.3	11398	13904.9	10644	9403.06	15826	17024	13673.7	21332.2	12863.5	13403.1	14155.2	12583.4
Q03516	RSN1	Uncharacterized protein RSN1	53	6.41193	6.24321	7.02626	7.16431	5.80568	5.54771	4.10199	3.52255	7.45848	8.0702	6.19733	8.63129	5.79772	6.48706	6.92244	4.61184	11014.3	10724.4	12069.5	12306.7	9972.85	9529.72	7046.29	6050.95	12812	13862.8	10645.6	14826.6	9959.18	11143.3	11891.2	7922.1
P38077	ATP3	ATP synthase subunit gamma, mitochondrial	53	5.81824	6.80394	5.29018	5.41407	9.51882	6.77206	7.69821	7.44739	3.01228	2.93317	3.00703	3.25493	9.51151	6.58719	9.97251	6.95849	9151.41	10701.8	8320.83	8515.69	14972	10651.7	12108.4	11713.9	4737.96	4613.53	4729.71	5119.62	14960.5	10360.9	15685.6	10944.9
P25694	CDC48	Cell division control protein 48	52	2.39799	3.94115	4.62809	4.33415	5.14064	7.59865	7.68928	7.07356	5.45692	5.54013	4.53616	6.95334	9.89694	9.327	5.6757	9.81029	4527.54	7441.12	8738.1	8183.13	9705.83	14346.7	14517.8	13355.3	10303	10460.1	8564.53	13128.3	18686	17609.9	10716	18522.4
P08518	RPB2	DNA-directed RNA polymerase II subunit RPB2	52	7.57387	7.81831	7.981	8.32723	4.25078	4.66199	6.40884	6.37923	7.93698	6.4098	9.01351	6.68188	3.27662	4.25241	3.51577	5.51178	9167.94	9463.82	9660.75	10079.9	5145.44	5643.2	7757.71	7721.86	9607.47	7758.87	10910.6	8088.21	3966.25	5147.41	4255.73	6671.84
P23644	TOM40	Mitochondrial import receptor subunit TOM40	52	7.69712	9.66493	7.29724	8.13591	9.21408	6.57932	8.01317	7.68428	3.02813	3.33163	3.48341	2.82099	6.9827	4.90595	5.82378	5.33735	6607.07	8296.21	6263.82	6983.72	7909.2	5647.57	6878.36	6596.05	2599.29	2859.81	2990.1	2421.49	5993.83	4211.18	4999.03	4581.48
P32191	GUT2	Glycerol-3-phosphate dehydrogenase, mitochondrial	52	4.34243	5.28102	4.5099	4.1976	10.5271	8.12222	8.76092	8.77865	3.05473	2.92512	2.87045	3.28899	9.53844	7.31713	8.57413	7.91117	6538.65	7951.95	6790.81	6320.57	15851.3	12230.1	13191.8	13218.5	4599.69	4404.53	4322.2	4952.42	14362.6	11017.8	12910.6	11912.3
P40825	ALA1	Alanine--tRNA ligase, mitochondrial	52	5.59131	7.9175	6.25406	7.4927	5.85673	5.55585	5.03648	4.81354	7.22595	7.01021	4.79058	9.20689	6.28549	5.55113	6.66292	4.74866	8183.42	11588	9153.42	10966.3	8571.89	8131.52	7371.38	7045.07	10575.9	10260.1	7011.47	13475.2	9199.41	8124.61	9751.82	6950.12
P16451	PDX1	Pyruvate dehydrogenase complex protein X component, mitochondrial	52	6.26637	7.4748	5.11232	5.32149	11.0629	7.38254	8.27171	7.85389	2.79892	2.72992	2.77325	3.09126	8.85631	5.81442	9.01415	6.1758	14183.2	16918.4	11571.1	12044.6	25039.5	16709.5	18722.1	17776.4	6335.03	6178.86	6276.93	6996.71	20045.2	13160.3	20402.5	13978.2
P25379	CHA1	Catabolic L-serine/threonine dehydratase	52	7.39747	10.256	6.46052	7.75623	10.141	6.89477	8.39074	8.14985	2.26396	2.29013	2.4876	2.7074	6.28659	5.13559	8.49032	4.89176	15239.9	21128.9	13309.6	15979	20892.1	14204.3	17286.2	16789.9	4664.08	4718.01	5124.82	5577.63	12951.3	10580.1	17491.3	10077.7
P17505	MDH1	Malate dehydrogenase, mitochondrial	52	6.13329	6.17808	5.39068	5.10936	7.50072	6.97079	7.72268	7.55575	2.68005	2.86644	2.86378	3.4787	13.9942	6.41913	8.38182	6.75455	8491.87	8553.87	7463.68	7074.17	10385.1	9651.42	10692.5	10461.3	3710.67	3968.74	3965.05	4816.44	19375.7	8887.62	11605.1	9352.04
P34241	URB1	Nucleolar pre-ribosomal-associated protein 1	51	8.00088	5.96068	7.47639	9.34179	3.49755	5.48536	5.39129	4.88107	8.66379	7.69273	12.0465	6.06609	2.68293	4.68078	3.31142	4.82077	11080.3	8254.89	10354	12937.4	4843.73	7596.63	7466.35	6759.75	11998.4	10653.6	16683	8400.88	3715.57	6482.38	4585.95	6676.25
Q12406	ARP7	Actin-related protein 7	51	6.1022	5.58347	4.9572	5.41685	4.96362	6.50207	9.21523	10.4912	6.28174	5.50586	10.6265	5.43829	3.97992	4.04998	2.32562	8.56026	9062.58	8292.2	7362.1	8044.74	7371.64	9656.44	13685.8	15580.9	9329.22	8176.94	15781.7	8076.59	5910.71	6014.77	3453.86	12713.1
P53254	UTP22	U3 small nucleolar RNA-associated protein 22	51	11.269	5.02282	7.86861	11.3873	3.13877	5.90429	6.60486	5.44878	6.91705	6.04147	9.98937	4.39672	3.19643	4.28745	2.75555	5.77145	12893.6	5746.92	9002.95	13028.9	3591.26	6755.46	7557.03	6234.28	7914.22	6912.42	11429.4	5030.56	3657.24	4905.54	3152.79	6603.47
P09436	ILS1	Isoleucine--tRNA ligase, cytoplasmic	51	4.98763	7.03103	7.53032	8.80053	4.54995	5.08239	4.34847	3.8478	7.93281	8.85082	5.57464	9.00212	4.5036	5.69018	7.64394	4.62377	5743.02	8095.9	8670.81	10133.4	5239.05	5852.13	5007.05	4430.56	9134.26	10191.3	6418.93	10365.5	5185.68	6551.98	8801.64	5324.05
P22137	CHC1	Clathrin heavy chain	51	4.04569	4.99015	6.40579	5.2349	6.34389	8.20852	5.69036	5.05697	7.20832	7.87852	5.55174	7.42689	4.98861	8.16762	7.48896	5.31306	5577.14	6879.11	8830.63	7216.52	8745.29	11315.8	7844.38	6971.23	9936.95	10860.8	7653.28	10238.3	6876.99	11259.4	10323.8	7324.26
P37297	STT4	Phosphatidylinositol 4-kinase STT4	51	4.46855	5.06736	7.15129	7.29457	5.71091	6.05187	4.62191	4.24946	7.89559	7.89285	6.63432	7.79724	6.16421	7.35782	6.22569	5.41638	8264.64	9372.13	13226.4	13491.4	10562.4	11193	8548.28	7859.43	14603	14597.9	12270.2	14421.1	11400.8	13608.4	11514.5	10017.7
P53252	PIL1	Sphingolipid long chain base-responsive protein PIL1	50	7.49896	5.13317	6.30519	6.22185	5.80773	8.56091	4.68292	4.28708	4.77218	7.0673	5.13378	6.27748	9.40273	8.68593	4.84869	5.31409	12605.5	8628.69	10598.8	10458.7	9762.61	14390.6	7871.83	7206.44	8021.88	11879.9	8629.72	10552.2	15805.7	14600.8	8150.48	8932.81
P25655	CDC39	General negative regulator of transcription subunit 1	50	5.21331	4.52346	7.60462	5.4547	4.70545	6.94123	4.99855	5.40876	6.98217	8.19081	6.51606	5.97681	5.55044	10.436	6.45291	5.04473	5458.38	4736.09	7962.1	5711.12	4926.64	7267.52	5233.52	5663.02	7310.39	8575.84	6822.36	6257.76	5811.35	10926.5	6756.24	5281.87
P04050	RPO21	DNA-directed RNA polymerase II subunit RPB1	50	6.36698	6.55207	6.80362	6.86728	6.20977	5.67408	6.16662	5.83341	7.63506	5.98628	7.31665	6.78994	4.07901	5.88544	6.01949	5.8143	8451.38	8697.07	9030.96	9115.46	8242.71	7531.64	8185.43	7743.13	10134.6	7946.05	9711.96	9012.81	5414.38	7812.19	7990.12	7717.76
P08417	FUM1	Fumarate hydratase, mitochondrial	50	6.10889	7.59139	5.54237	5.99212	9.76634	6.96794	7.89331	7.61451	3.63709	3.4188	3.2036	3.76685	7.78538	6.02414	8.31027	6.37698	9759.5	12127.9	8854.43	9572.95	15602.6	11131.9	12610.3	12164.9	5810.58	5461.84	5118.04	6017.88	12437.8	9624.1	13276.4	10187.8
P12683	HMG1	3-hydroxy-3-methylglutaryl-coenzyme A reductase 1	50	8.64953	8.37009	5.35191	6.36291	4.54024	4.71435	5.6029	5.82795	7.676	7.33024	7.28545	6.87526	5.02296	5.43195	4.37421	6.58405	15565	15062.1	9630.87	11450.2	8170.25	8483.55	10082.5	10487.5	13813.1	13190.9	13110.3	12372.2	9038.91	9774.89	7871.47	11848.1
P60010	ACT1	Actin	50	5.48327	5.51086	10.6546	10.5936	5.04531	6.53604	5.64046	4.95055	6.05107	5.19293	6.29215	6.39354	5.14169	6.36286	5.12443	5.0267	6157.81	6188.8	11965.3	11896.8	5665.98	7340.09	6334.33	5559.55	6795.46	5831.75	7066.2	7180.05	5774.21	7145.6	5754.82	5645.07
Q12263	GIN4	Serine/threonine-protein kinase GIN4	50	4.62132	6.00536	6.55926	4.57751	7.28595	8.79517	5.42271	5.19443	5.50868	6.12171	6.14509	6.24938	6.89794	7.48621	7.3383	5.79098	6605.25	8583.46	9375.14	6542.63	10413.8	12570.9	7750.67	7424.4	7873.55	8749.75	8783.18	8932.23	9859.22	10700	10488.6	8277.04
Q08773	ISW2	ISWI chromatin-remodeling complex ATPase ISW2	49	5.27861	5.8027	4.34528	4.49483	5.17343	6.08616	9.86946	10.6442	6.01796	5.49176	11.0186	5.75552	3.9149	4.25873	2.41014	9.43765	7635.93	8394.07	6285.8	6502.14	7483.78	8804.12	14277	15397.7	8705.45	7944.28	15939.4	8325.82	5663.21	6160.6	3486.47	13652.3
P40961	PHB1	Prohibitin-1	49	7.12836	7.6054	6.0868	6.54288	9.22723	6.63452	7.92886	7.66196	2.91346	3.22788	3.27971	2.86123	8.46252	6.05542	7.90574	6.47804	10843.4	11569	9258.98	9952.75	14036.1	10092.2	12061	11655.1	4431.84	4910.12	4988.96	4352.39	12872.8	9211.25	12025.9	9854.12
P25719	CPR3	Peptidyl-prolyl cis-trans isomerase C, mitochondrial	49	6.18178	7.70501	6.05169	5.90319	9.12208	6.64183	7.70193	7.31987	2.78964	2.62652	2.76198	2.81168	9.97161	6.94184	8.72307	6.7463	10554.2	13154.8	10332.1	10078.6	15574.2	11339.6	13149.6	12497.3	4762.78	4484.27	4715.54	4800.4	17024.6	11851.9	14893	11518
P13433	RPO41	DNA-directed RNA polymerase, mitochondrial	49	7.02515	7.61994	6.44449	6.62995	7.86175	5.274	6.12809	5.75696	4.2037	4.02227	3.98651	4.09936	6.80166	6.83027	9.88487	7.43102	10806.6	11721.5	9913.38	10198.7	12093.5	8112.85	9426.66	8855.77	6466.43	6187.35	6132.33	6305.93	10462.8	10506.8	15205.6	11430.9
P09950	HEM1	5-aminolevulinate synthase, mitochondrial	49	7.23505	8.97465	6.55149	6.8946	9.37486	6.67515	7.88985	7.14985	2.97221	2.91106	3.24704	2.69148	8.22393	5.97938	7.06727	6.16215	8897.48	11036.8	8056.85	8478.79	11529	8208.92	9702.74	8792.69	3655.15	3579.94	3993.13	3309.91	10113.6	7353.29	8691.14	7578.06
P38523	MGE1	GrpE protein homolog, mitochondrial	49	6.13563	7.32797	6.58657	5.51553	7.35161	5.92573	6.04508	5.8056	3.78116	3.97026	3.58262	4.723	10.8091	6.61939	9.08999	6.7308	7876.3	9406.91	8455.18	7080.28	9437.26	7606.86	7760.07	7452.65	4853.88	5096.62	4599.01	6062.91	13875.6	8497.3	11668.8	8640.32
Q12386	ARP8	Actin-like protein ARP8	49	5.91091	5.6177	5.2325	6.06892	5.08286	5.42204	9.61264	10.6235	6.42513	4.58232	10.2335	4.98054	3.98888	4.25435	2.83982	9.12442	8030.54	7632.19	7108.87	8245.23	6905.57	7366.37	13059.7	14433.1	8729.17	6225.53	13903.2	6766.55	5419.29	5779.95	3858.17	12396.4
P23180	AIM17	Probable oxidoreductase AIM17	49	3.41063	3.35704	3.25294	3.17784	11.9636	9.60366	12.3541	13.2408	1.6098	1.3856	1.87046	1.79621	11.4854	6.65018	6.83584	8.00587	3740.96	3682.18	3568	3485.62	13122.3	10533.8	13550.6	14523.2	1765.71	1519.8	2051.61	1970.17	12597.8	7294.27	7497.9	8781.26
P38088	GRS1	Glycine--tRNA ligase 1, mitochondrial	48	5.60195	7.18039	5.91915	6.73546	7.88113	6.01949	5.74083	5.11962	6.26315	7.28159	4.21816	7.13426	6.32231	6.05429	7.53401	4.99422	7683.26	9848.14	8118.31	9237.9	10809.2	8255.94	7873.75	7021.73	8590.12	9986.94	5785.34	9784.88	8671.26	8303.67	10333.1	6849.74
Q08179	MDM38	Mitochondrial distribution and morphology protein 38	48	6.4342	7.77109	5.97424	6.03656	7.93418	5.63284	6.45926	5.92968	4.10649	4.52384	3.76872	4.08192	7.87146	6.96776	9.56307	6.94469	13970	16872.6	12971.3	13106.6	17226.8	12230.1	14024.4	12874.6	8916.05	9822.2	8182.66	8862.69	17090.6	15128.4	20763.4	15078.4
Q01852	TIM44	Mitochondrial import inner membrane translocase subunit TIM44	48	6.71955	7.23091	5.32629	5.28962	8.03728	6.22511	6.34897	5.82471	4.2528	4.0247	3.58084	5.23541	9.5326	6.55168	9.40705	6.41251	11863	12765.7	9403.24	9338.5	14189.3	10990.1	11208.7	10283.2	7508.06	7105.37	6321.75	9242.8	16829.2	11566.6	16607.6	11320.9
Q06639	RSC3	Chromatin structure-remodeling complex protein RSC3	48	5.38329	5.331	4.24407	4.44712	5.67541	7.23802	9.76263	10.6198	6.24825	5.48848	10.2682	5.24179	3.63194	4.58957	2.79149	9.03891	7073.63	7004.92	5576.69	5843.51	7457.48	9510.74	12828.1	13954.4	8210.18	7211.84	13492.4	6887.69	4772.36	6030.68	3668.01	11877.1
P25558	BUD3	Bud site selection protein 3	47	5.91052	5.23877	6.56316	6.09585	4.50952	7.0188	5.04746	4.33926	7.36024	8.44838	6.46734	7.03046	6.82873	8.18638	5.34263	5.6125	8259.97	7321.19	9172.03	8518.96	6302.06	9808.79	7053.83	6064.12	10286	11806.6	9038.12	9825.07	9543.16	11440.5	7466.34	7843.48
P54115	ALD6	Magnesium-activated aldehyde dehydrogenase, cytosolic	47	4.70014	7.22812	6.62471	7.82136	3.59759	4.56654	3.74021	3.42488	8.19417	9.59132	6.06247	10.649	5.8537	5.78509	8.03967	4.12102	6513.08	10016.1	9179.99	10838.2	4985.24	6327.94	5182.89	4745.92	11354.8	13290.9	8400.89	14756.5	8111.59	8016.51	11140.7	5710.58
P16622	HEM15	Ferrochelatase, mitochondrial	47	7.39178	7.83033	5.9287	6.35029	10.4882	8.10815	9.36555	9.01014	2.46983	2.43366	3.02871	2.40658	8.52924	5.63652	4.77427	6.24802	9445.66	10006.1	7576.05	8114.79	13402.5	10361.1	11967.9	11513.7	3156.09	3109.88	3870.27	3075.28	10899.2	7202.68	6100.85	7984.09
P53091	MCM6	DNA replication licensing factor MCM6	47	7.29445	6.86906	6.44649	7.27445	4.40213	4.42674	6.21147	7.22782	7.36689	6.90718	11.533	6.71676	3.49555	4.17783	3.36164	6.28854	6741.15	6348.03	5957.51	6722.67	4068.22	4090.96	5740.32	6679.57	6808.09	6383.25	10658.2	6207.28	3230.41	3860.94	3106.65	5811.55
P53914	KRE33	RNA cytidine acetyltransferase	47	9.81507	5.09886	7.49231	10.8605	3.61265	6.23999	6.75068	5.14643	7.58626	5.92908	10.4641	4.5394	2.99549	4.56571	3.12235	5.78119	8879.87	4613.03	6778.43	9825.67	3268.43	5645.43	6107.46	4656.07	6863.42	5364.15	9467.02	4106.87	2710.07	4130.68	2824.85	5230.34
P00447	SOD2	Superoxide dismutase [Mn], mitochondrial	47	6.48478	7.76217	6.1033	6.08732	8.83023	7.07884	8.63263	8.58934	2.47516	2.4346	2.9854	2.53697	9.42214	6.28739	7.68655	6.60318	6793.06	8131.17	6393.44	6376.7	9250	7415.36	9043.01	8997.67	2592.82	2550.33	3127.32	2657.57	9870.06	6586.28	8051.95	6917.09
Q02486	ABF2	ARS-binding factor 2, mitochondrial	47	6.27616	6.71724	4.81704	5.02442	7.9218	6.88087	6.48334	6.2755	3.83	3.55953	4.16195	4.73482	11.4387	5.98665	9.01561	6.87639	12101.9	12952.4	9288.35	9688.22	15275	13267.9	12501.4	12100.6	7385.1	6863.58	8025.17	9129.81	22056.4	11543.6	17384.1	13259.2
P40012	HEM14	Protoporphyrinogen oxidase	47	6.81	6.90243	4.96182	5.19172	8.02483	5.74064	6.86489	6.76225	3.53558	3.96087	3.3482	4.57368	10.5818	6.67542	9.50808	6.55783	8795.65	8915.02	6408.58	6705.51	10364.7	7414.48	8866.54	8733.97	4566.48	5115.77	4324.47	5907.26	13667.2	8621.83	12280.4	8469.95
Q02776	TIM50	Mitochondrial import inner membrane translocase subunit TIM50	47	6.79723	8.00631	6.16181	6.17465	7.56238	5.37107	6.05243	5.82106	4.02101	4.60395	3.70274	4.68578	8.5379	6.56485	9.43319	6.50364	7718.61	9091.57	6997.06	7011.64	8587.48	6099.12	6872.84	6610.12	4566.06	5228.02	4204.65	5320.94	9695.23	7454.73	10711.9	7385.22
Q04728	ARG7	Arginine biosynthesis bifunctional protein ArgJ, mitochondrial	46	3.85387	4.75469	3.36199	3.53892	16.9747	11.2464	13.4735	13.6718	1.30498	1.05038	1.8449	1.64582	7.71705	5.144	4.44144	5.9755	7601.68	9378.54	6631.45	6980.46	33482.4	22183.3	26576.2	26967.3	2574.06	2071.85	3639.04	3246.34	15221.7	10146.4	8760.65	11786.6
P53125	ITC1	Imitation switch two complex protein 1	46	4.88233	5.36229	4.1931	4.16685	5.6072	6.18684	9.58805	10.349	6.30793	5.4216	9.88801	6.38457	4.19583	4.83089	3.40186	9.23363	6197.1	6806.3	5322.27	5288.95	7117.18	7852.9	12170	13135.9	8006.6	6881.59	12550.8	8103.88	5325.73	6131.81	4317.95	11720.2
Q04264	PDS5	Sister chromatid cohesion protein PDS5	46	4.98904	5.7364	4.99553	5.32649	5.07649	6.51954	9.55242	10.7152	7.48092	5.48895	11.484	5.42835	3.10555	3.79151	2.88406	7.42556	6787.2	7803.93	6796.02	7246.28	6906.16	8869.32	12995.3	14577.2	10177.2	7467.29	15623	7384.85	4224.85	5158.06	3923.54	10101.9
P49367	LYS4	Homoaconitase, mitochondrial	46	10.6686	10.7218	6.98222	8.04957	7.4951	5.80869	7.66688	7.45128	2.96658	2.77457	4.08565	2.45013	7.62033	5.24423	4.24602	5.76834	12138.8	12199.3	7944.42	9158.85	8527.98	6609.17	8723.43	8478.11	3375.39	3156.92	4648.68	2787.77	8670.46	5966.93	4831.15	6563.25
P48563	MON2	Protein MON2	46	3.75653	3.26726	6.69674	5.15503	5.68572	4.44155	8.4617	6.65697	8.29133	5.24826	9.62898	7.8537	4.8688	6.57671	5.46081	7.94991	3820.07	3322.52	6810	5242.22	5781.89	4516.67	8604.82	6769.56	8431.56	5337.02	9791.84	7986.54	4951.15	6687.94	5553.17	8084.37
P36008	TEF4	Elongation factor 1-gamma 2	46	6.31892	7.26639	4.04743	5.16905	5.28185	5.17135	5.78385	6.36973	8.34131	7.46841	6.31092	6.73869	5.56908	7.99496	3.80288	8.36517	10936.6	12576.4	7005.17	8946.42	9141.67	8950.4	10010.5	11024.5	14436.9	12926.1	10922.7	11663.1	9638.78	13837.4	6581.91	14478.2
P23641	MIR1	Mitochondrial phosphate carrier protein	46	7.02724	8.04216	5.98049	6.74206	9.13916	6.92756	8.07049	7.64105	3.87291	3.81619	4.05708	3.74197	7.03442	5.82238	6.1608	5.92406	7297.53	8351.49	6210.53	7001.39	9490.69	7194.02	8380.91	7934.95	4021.87	3962.98	4213.13	3885.9	7304.99	6046.34	6397.77	6151.92
P04786	TOP1	DNA topoisomerase 1	46	5.10056	5.21761	4.36134	5.15765	4.96195	5.62898	9.40436	10.5709	6.46995	4.77773	11.4413	5.76593	4.28626	4.38642	2.87186	9.5972	8811.69	9013.89	7534.61	8910.31	8572.22	9724.57	16246.9	18262.3	11177.4	8253.97	19765.8	9961.17	7404.91	7577.94	4961.4	16580
P33767	WBP1	Dolichyl-diphosphooligosaccharide--protein glycosyltransferase subunit WBP1	46	6.47235	6.58559	5.83134	5.59405	5.48967	5.79037	4.97204	4.56875	7.56178	7.36976	5.88987	9.14306	6.64904	6.10757	6.15562	5.81914	5582.02	5679.69	5029.2	4824.54	4734.52	4993.86	4288.09	3940.28	6521.6	6355.99	5079.67	7885.35	5734.41	5267.42	5308.86	5018.67
P33775	PMT1	Dolichyl-phosphate-mannose--protein mannosyltransferase 1	46	7.59764	6.80144	6.006	6.20431	5.29239	5.33318	4.62586	4.44202	7.75831	7.82463	6.73276	7.9992	5.20307	6.07614	6.39517	5.70789	7242.81	6483.79	5725.5	5914.55	5045.22	5084.1	4409.82	4234.56	7395.98	7459.19	6418.32	7625.61	4960.07	5792.36	6096.5	5441.31
P14907	NSP1	Nucleoporin NSP1	45	13.3176	8.24524	4.75254	8.68729	3.18329	4.67844	5.07441	5.62366	5.24352	9.15193	7.89658	4.08698	5.37209	4.98438	3.79642	5.90562	20076.2	12429.7	7164.43	13096	4798.79	7052.72	7649.65	8477.64	7904.58	13796.5	11904.1	6161.1	8098.4	7513.92	5723.08	8902.7
P05374	CHO2	Phosphatidylethanolamine N-methyltransferase	45	6.52708	6.5032	6.50181	6.04364	6.19422	6.91493	5.60639	5.5307	7.08213	6.67638	6.62587	6.86323	6.05997	6.18532	4.50986	6.17526	10044.3	10007.6	10005.4	9300.37	9532.08	10641.2	8627.49	8511.02	10898.5	10274.1	10196.3	10561.6	9325.5	9518.39	6940.08	9502.91
P40541	IRR1	Cohesin subunit SCC3	45	5.13998	5.04117	4.48236	4.74373	5.10738	6.72783	11.1651	11.9069	6.49915	5.00142	10.8408	5.34875	3.13143	4.16968	2.05152	8.64276	7374.28	7232.52	6430.8	6805.78	7327.51	9652.35	16018.5	17082.6	9324.27	7175.49	15553.3	7673.8	4492.63	5982.2	2943.3	12399.7
Q03834	MSH6	DNA mismatch repair protein MSH6	45	6.47937	3.06741	5.31603	6.99987	4.76825	4.72327	10.9988	10.7895	7.05599	3.98578	13.0587	4.0897	2.80904	3.85671	2.31562	9.68604	7116.75	3369.15	5838.97	7688.45	5237.3	5187.9	12080.7	11850.8	7750.09	4377.86	14343.3	4492	3085.37	4236.1	2543.41	10638.9
P53131	PRP43	Pre-mRNA-splicing factor ATP-dependent RNA helicase PRP43	45	9.96729	5.64737	7.19643	10.678	3.22456	4.4733	5.67902	5.33869	8.43452	6.70767	12.739	5.70859	2.93467	3.60843	2.47376	5.18868	10143.8	5747.36	7323.83	10867	3281.65	4552.5	5779.57	5433.21	8583.85	6826.43	12964.6	5809.65	2986.62	3672.31	2517.55	5280.54
P39007	STT3	Dolichyl-diphosphooligosaccharide--protein glycosyltransferase subunit STT3	45	6.77941	6.5789	6.29944	5.93692	5.35965	5.72044	4.68764	4.43441	7.43848	7.89219	6.77419	8.24841	5.30949	6.24062	6.46638	5.83341	8785.06	8525.23	8163.09	7693.31	6945.27	7412.8	6074.45	5746.3	9639.11	10227	8778.29	10688.7	6880.27	8086.86	8379.41	7559.19
Q01217	ARG5,6	Protein ARG5,6, mitochondrial	45	5.48264	7.71199	4.6913	5.07609	15.7613	10.3134	11.6404	11.2337	2.12891	1.67572	2.54108	2.18507	5.72394	4.18328	4.91825	4.73289	8538.09	12009.8	7305.73	7904.96	24545	16061.1	18127.4	17494.2	3315.34	2609.59	3957.2	3402.79	8913.85	6514.6	7659.16	7370.51
P13586	PMR1	Calcium-transporting ATPase 1	45	7.04269	6.58092	8.80451	5.22002	3.88089	6.40025	3.74277	3.05075	9.1032	10.2044	7.66634	8.70146	3.74705	6.23554	5.74648	3.87275	8879.94	8297.71	11101.4	6581.78	4893.32	8069.91	4719.17	3846.61	11478	12866.5	9666.29	10971.4	4724.55	7862.23	7245.59	4883.04
P0CX36	RPS4B	40S ribosomal protein S4-B	45	7.14245	7.94044	8.98531	11.0063	2.89703	4.53533	4.63579	4.47954	7.45334	7.05036	8.08076	6.86964	4.13276	5.03963	5.25598	4.49538	12902	14343.5	16230.9	19881.5	5233.14	8192.54	8373.99	8091.74	13463.6	12735.6	14596.9	12409.2	7465.34	9103.48	9494.29	8120.37
P34111	TFC3	Transcription factor tau 138 kDa subunit	44	5.1994	5.43809	3.82568	4.38085	5.41391	6.09964	9.44998	10.4881	6.73298	5.38964	10.3372	5.91466	4.05041	4.45318	3.01446	9.8118	5035.84	5267.03	3705.34	4243.04	5243.61	5907.77	9152.71	10158.2	6521.18	5220.1	10012	5728.6	3923	4313.09	2919.63	9503.15
Q12464	RVB2	RuvB-like protein 2	44	6.11614	5.53808	5.2116	5.49688	5.08814	6.24944	9.52786	10.7215	6.35782	4.86278	9.85271	5.16597	4.04471	4.31574	2.58654	8.86407	7347.11	6652.7	6260.52	6603.21	6112.21	7507.23	11445.5	12879.3	7637.43	5841.49	11835.7	6205.7	4858.77	5184.34	3107.12	10648.1
Q03690	CLU1	Clustered mitochondria protein 1	44	4.22844	4.97368	6.89244	5.76785	3.90479	7.60191	5.3564	4.09268	8.36319	7.67641	7.47273	8.39913	5.72916	7.66491	5.88496	5.99131	5411.81	6365.61	8821.35	7382.04	4997.58	9729.37	6855.44	5238.05	10703.7	9824.72	9564.04	10749.7	7332.52	9810.01	7531.92	7668.03
P26637	CDC60	Leucine--tRNA ligase, cytoplasmic	44	5.46197	7.34461	7.32358	8.94542	4.55644	4.82297	4.82974	4.62496	7.41637	8.49056	6.00141	8.5454	5.11022	5.20678	6.45835	4.86122	6979.68	9385.44	9358.56	11431.1	5822.52	6163.12	6171.77	5910.09	9477.14	10849.8	7669	10919.9	6530.18	6653.57	8252.92	6211.99
P32795	YME1	Mitochondrial inner membrane i-AAA protease supercomplex subunit YME1	44	11.211	13.2524	9.69124	10.189	14.1209	10.2568	11.6053	10.5638	0.984302	0.838105	1.02782	1.3602	1.18255	1.24222	1.39442	1.08	15484.3	18303.9	13385.3	14072.7	19503.3	14166.4	16028.9	14590.3	1359.49	1157.57	1419.6	1878.67	1633.3	1715.72	1925.93	1491.67
P30665	MCM4	DNA replication licensing factor MCM4	44	7.2174	6.79772	6.08424	6.73171	4.35646	4.81946	6.46698	7.57122	7.93939	6.7253	10.9655	6.89148	3.45033	4.2795	3.05727	6.64602	8465.45	7973.2	7136.34	7895.78	5109.79	5652.85	7585.27	8880.46	9312.3	7888.26	12861.7	8083.17	4046.97	5019.53	3585.94	7795.27
P05317	RPP0	60S acidic ribosomal protein P0	44	6.10208	7.29073	7.8715	7.19263	3.74565	6.83142	5.50104	5.26774	7.47507	6.69905	6.98159	7.14268	5.41167	5.55282	5.29916	5.63516	7588.1	9066.22	9788.42	8944.22	4657.82	8495.05	6840.69	6550.57	9295.45	8330.45	8681.79	8882.11	6729.56	6905.08	6589.65	7007.47
Q05471	SWR1	Helicase SWR1	44	5.35547	5.91792	4.31564	4.60658	5.83503	6.408	9.65604	10.6271	5.50329	5.41176	9.81245	4.95758	4.52425	4.65228	3.42999	8.98662	5189.46	5734.48	4181.87	4463.78	5654.15	6209.36	9356.72	10297.7	5332.7	5244.01	9508.28	4803.91	4384	4508.07	3323.67	8708.05
P32476	ERG1	Squalene epoxidase ERG1	44	8.82463	7.82073	7.56596	7.43424	5.45379	6.08481	5.29809	4.85861	6.39886	5.77589	5.44264	6.48652	5.42643	6.23784	4.46216	6.42881	10413.6	9228.98	8928.33	8772.9	6435.83	7180.47	6252.09	5733.49	7551.08	6815.93	6422.68	7654.52	6403.55	7361.07	5265.65	7586.42
P47154	STE24	CAAX prenyl protease 1	44	6.7304	6.64434	5.5922	5.55755	5.20665	5.35198	4.59539	4.5308	8.18091	7.64389	6.61686	9.51044	6.0086	6.03574	6.14215	5.65209	7150.16	7058.74	5940.97	5904.16	5531.38	5685.77	4882	4813.37	8691.13	8120.63	7029.54	10103.6	6383.35	6412.17	6525.22	6004.6
Q04958	NTE1	Lysophospholipase NTE1	44	6.10737	5.93716	6.99031	6.02055	5.4978	6.09454	4.87902	4.75707	7.57354	7.93531	6.06687	7.54858	5.72531	6.87755	5.90499	6.08402	6152.75	5981.28	7042.25	6065.28	5538.65	6139.83	4915.27	4792.42	7629.82	7994.27	6111.95	7604.67	5767.85	6928.65	5948.86	6129.23
P22023	KRE5	Killer toxin-resistance protein 5	44	6.29611	6.26833	5.841	5.40373	5.2524	5.66351	4.70641	4.69876	7.45063	7.29371	6.09215	8.77412	6.89513	6.5168	6.67406	6.17316	6435.61	6407.21	5970.41	5523.46	5368.78	5789	4810.69	4802.87	7615.7	7455.31	6227.13	8968.52	7047.9	6661.19	6821.93	6309.93
Q12452	ERG27	3-keto-steroid reductase ERG27	44	5.34244	5.57992	5.0199	4.69288	6.41502	6.00867	4.8642	4.28299	7.52917	7.82489	5.5341	9.57389	5.72366	6.81917	8.97578	5.81333	6576.3	6868.63	6179.27	5776.72	7896.59	7396.4	5987.61	5272.17	9268.07	9632.08	6812.23	11785	7045.57	8394.09	11048.8	7155.95
P36161	NUP133	Nucleoporin NUP133	44	4.06706	4.39773	5.26034	7.43402	2.95413	6.74183	8.6309	10.101	6.32548	5.95729	9.48388	4.53227	4.73852	6.34592	3.25046	9.77915	4118.93	4453.81	5327.43	7528.83	2991.81	6827.81	8740.97	10229.8	6406.15	6033.26	9604.83	4590.07	4798.95	6426.85	3291.91	9903.86
Q00416	SEN1	Helicase SEN1	43	8.9646	6.66948	6.10396	8.37124	5.73695	5.35845	5.55028	4.28021	7.21976	5.30169	7.42842	6.68076	3.81531	5.78712	6.39357	6.33821	11180.6	8318.1	7612.8	10440.5	7155.06	6683	6922.25	5338.24	9004.41	6612.22	9264.65	8332.17	4758.41	7217.63	7973.99	7904.95
P00925	ENO2	Enolase 2	43	4.14227	6.47567	6.06314	8.27363	3.56583	4.41632	3.43247	3.43763	9.50188	10.2478	5.50802	11.7154	5.67448	6.42125	6.57807	4.5461	3833.5	5992.98	5611.2	7656.91	3300.03	4087.13	3176.62	3181.39	8793.62	9483.95	5097.46	10842.2	5251.51	5942.62	6087.74	4207.24
P32316	ACH1	Acetyl-CoA hydrolase	43	5.14946	6.0495	4.49517	4.78203	10.5011	8.17186	9.72597	9.90255	2.414	2.14289	2.7192	2.4347	9.69277	6.49657	7.97238	7.3498	4946.35	5810.89	4317.86	4593.41	10086.9	7849.53	9342.34	9511.96	2318.78	2058.37	2611.95	2338.67	9310.46	6240.33	7657.92	7059.9
P38720	GND1	6-phosphogluconate dehydrogenase, decarboxylating 1	43	3.22761	5.2381	6.95756	7.66286	5.34308	8.27989	4.13384	4.60524	8.83594	9.39683	4.96578	7.40977	6.59304	5.65004	6.83013	4.87029	3840.36	6232.53	8278.42	9117.61	6357.44	9851.78	4918.63	5479.52	10513.4	11180.8	5908.5	8816.48	7844.69	6722.67	8126.8	5794.89
P38219	OLA1	Obg-like ATPase 1	43	6.07452	6.33393	4.76182	4.84537	6.5199	5.11037	6.44482	8.27885	10.1844	9.03875	6.97036	6.15776	3.6256	6.16935	4.55318	4.93103	7090.27	7393.05	5558.07	5655.58	7610.13	5964.9	7522.49	9663.2	11887.4	10550.2	8135.9	7187.43	4231.85	7200.95	5314.54	5755.57
Q03532	HAS1	ATP-dependent RNA helicase HAS1	43	9.18532	5.93671	6.80519	9.11156	5.34605	6.49177	6.41973	5.27376	6.79303	6.12642	9.488	4.48737	3.48621	5.15124	3.97015	5.9275	11112.1	7182.04	8232.69	11022.9	6467.48	7853.52	7766.37	6380.02	8217.98	7411.54	11478.3	5428.67	4217.5	6231.79	4802.95	7170.89
P53723	YNR021W	UPF0674 endoplasmic reticulum membrane protein YNR021W	43	6.65182	6.92024	6.1921	6.11934	5.39057	5.8499	4.83859	4.66971	7.75692	7.80581	6.75456	7.93266	5.34987	6.0652	5.94877	5.75395	8824.41	9180.5	8214.53	8118.01	7151.21	7760.57	6418.95	6194.91	10290.4	10355.3	8960.71	10523.6	7097.22	8046.19	7891.73	7633.28
P33442	RPS1A	40S ribosomal protein S1-A	43	6.48881	7.02394	7.79579	8.58274	4.11222	5.21842	4.66384	4.22522	7.81484	7.1035	7.13772	8.13469	5.13964	6.174	5.86622	4.51841	9299.9	10066.9	11173.1	12301	5893.73	7479.15	6684.32	6055.68	11200.4	10180.9	10229.9	11658.8	7366.25	8848.7	8407.59	6475.88
Q06833	NVJ2	Nucleus-vacuole junction protein 2	43	6.46997	5.50807	6.78278	5.92771	5.29587	6.37636	5.05195	4.60058	6.87963	8.47227	6.24623	7.41793	6.12154	7.18887	5.64299	6.01726	7387.86	6289.5	7745.05	6768.67	6047.19	7280.97	5768.67	5253.26	7855.64	9674.22	7132.37	8470.31	6990	8208.75	6443.56	6870.92
P21827	SRM1	Guanine nucleotide exchange factor SRM1	43	4.30892	5.70895	4.45082	5.28768	6.17777	6.0978	9.36255	10.2392	7.27335	5.716	10.8466	5.41947	4.10783	3.94525	2.88278	8.17507	5050.66	6691.67	5216.98	6197.89	7241.2	7147.47	10974.2	12001.7	8525.37	6699.94	12713.7	6352.36	4814.94	4624.37	3379.02	9582.31
P38069	MNN2	Alpha-1,2-mannosyltransferase MNN2	43	7.6791	6.57773	10.0168	5.67219	4.57335	6.40299	4.29456	3.72826	8.38659	8.6428	6.77478	7.58989	4.05059	5.77651	5.60194	4.23192	9697.89	8306.99	12650.2	7163.38	5775.65	8086.3	5423.58	4708.4	10591.4	10914.9	8555.83	9585.23	5115.47	7295.12	7074.65	5344.47
P54781	ERG5	C-22 sterol desaturase ERG5	43	6.90893	6.62727	5.70033	5.61069	6.18505	5.8092	5.30379	4.98566	6.87421	6.49053	6.02383	8.13692	6.95033	6.44673	6.21568	5.73086	7218.06	6923.8	5955.38	5861.73	6461.79	6069.12	5541.1	5208.73	7181.78	6780.94	6293.36	8500.99	7261.31	6735.18	6493.79	5987.28
Q12746	PGA3	Plasma membrane-associated coenzyme Q6 reductase PGA3	43	7.17743	6.87925	5.93051	5.78134	4.61746	5.42542	4.50547	4.20997	8.15159	8.41283	6.97	9.13641	6.42766	5.84218	4.86677	5.66572	6534.93	6263.45	5399.63	5263.82	4204.12	4939.76	4102.16	3833.11	7421.89	7659.74	6346.07	8318.56	5852.28	5319.21	4431.12	5158.55
P42940	CIR1	Probable electron transfer flavoprotein subunit beta	43	6.34818	7.25273	5.30971	5.5432	9.96552	7.32576	8.18299	7.70619	2.80361	2.6769	3.05283	2.87004	9.81878	6.18154	8.2129	6.7491	8784.92	10036.7	7347.83	7670.95	13790.8	10137.7	11324	10664.2	3879.78	3704.43	4224.66	3971.7	13587.7	8554.32	11365.4	9339.73
P32791	FRE1	Ferric/cupric reductase transmembrane component 1	43	4.89655	6.39548	5.84189	6.36317	3.65219	2.84771	2.27632	2.08571	9.07793	12.3125	6.97708	11.8861	5.52073	6.29309	10.0159	3.55759	5143.04	6717.42	6135.97	6683.48	3836.04	2991.06	2390.9	2190.71	9534.9	12932.3	7328.3	12484.5	5798.63	6609.88	10520.1	3736.67
P18759	SEC18	Vesicular-fusion protein SEC18	42	3.69302	4.30791	5.39433	3.96979	5.33372	9.97406	6.14403	6.71655	5.61955	7.138	4.87014	6.60276	8.8913	7.57751	6.41771	7.34963	4081.24	4760.77	5961.39	4387.1	5894.41	11022.6	6789.9	7422.61	6210.3	7888.36	5382.1	7296.85	9825.97	8374.08	7092.35	8122.24
P09457	ATP5	ATP synthase subunit 5, mitochondrial	42	5.59841	6.59371	4.74974	5.13306	9.00809	6.78326	7.23257	7.23368	3.31249	3.4025	3.21425	3.40612	10.3791	7.06553	9.33538	7.55206	7670.17	9033.8	6507.44	7032.61	12341.6	9293.49	9909.08	9910.6	4538.32	4661.64	4403.72	4666.6	14220.1	9680.22	12790.1	10346.8
P21375	OSM1	Fumarate reductase 2	42	6.19867	6.44775	5.66989	5.59641	5.78847	6.03481	5.7411	5.86245	6.91356	7.05516	6.23247	7.11158	6.49463	6.02154	6.33698	6.49453	6339.66	6594.41	5798.86	5723.7	5920.14	6172.07	5871.69	5995.79	7070.82	7215.64	6374.23	7273.34	6642.36	6158.51	6481.12	6642.25
P32266	MGM1	Dynamin-like GTPase MGM1, mitochondrial	42	6.39637	8.22397	6.47661	6.68613	7.18428	5.82087	6.73835	6.52376	4.04426	4.37184	4.04523	4.32526	8.55301	6.35314	7.27215	6.98477	5730.92	7368.38	5802.81	5990.53	6436.85	5215.29	6037.32	5845.05	3623.51	3917.01	3624.38	3875.28	7663.19	5692.18	6515.59	6258.1
P36126	SPO14	Phospholipase D1	42	5.43249	4.96539	6.30113	6.32985	5.79186	6.29527	4.98959	4.36397	6.58335	7.23215	5.44522	7.84691	7.44389	7.32788	8.22274	5.4283	6883.9	6292	7984.62	8021.01	7339.28	7977.19	6322.67	5529.9	8342.23	9164.37	6900.03	9943.38	9432.68	9285.68	10419.6	6878.59
P25039	MEF1	Elongation factor G, mitochondrial	42	6.10218	7.36013	6.00184	6.23195	10.2544	7.30722	8.64186	7.96064	2.45505	2.7518	2.57524	1.99371	8.15144	6.22998	8.96276	7.01978	11251.1	13570.4	11066	11490.3	18906.9	13472.9	15933.7	14677.6	4526.57	5073.7	4748.16	3675.96	15029.4	11486.7	16525.3	12942.9
P29453	RPL8B	60S ribosomal protein L8-B	42	6.57407	7.92016	8.36992	8.19726	3.36607	5.79407	5.6068	5.26348	6.99691	6.42452	8.21028	6.16893	5.52076	5.19272	4.57026	5.82378	12132.6	14616.8	15446.8	15128.2	6212.14	10693.1	10347.4	9713.83	12912.9	11856.6	15152.2	11384.9	10188.7	9583.25	8434.5	10747.9
P31539	HSP104	Heat shock protein 104	42	3.60937	3.4181	4.52167	4.84505	3.91738	6.18512	5.29312	6.48998	10.0704	8.18643	5.59318	7.10653	6.45141	10.3325	7.30514	6.67468	4190.27	3968.22	5249.4	5624.84	4547.86	7180.58	6145.02	7534.5	11691.1	9503.99	6493.36	8250.28	7489.73	11995.5	8480.86	7748.93
P38138	ROT2	Glucosidase 2 subunit alpha	42	6.91972	6.87616	5.91853	5.75208	5.66325	5.57084	4.93316	4.69713	6.99812	7.52676	6.31125	7.64067	6.17376	6.40563	6.48738	6.12556	7815.04	7765.85	6684.32	6496.33	6396.01	6291.63	5571.45	5304.88	7903.6	8500.63	7127.85	8629.28	6972.57	7234.44	7326.76	6918.13
P25340	ERG4	Delta(24(24(1)))-sterol reductase ERG4	42	5.62559	5.97512	5.05354	4.90109	5.38081	5.11416	4.91728	5.00492	7.48288	8.33002	6.50803	8.71978	6.8967	6.67183	7.13343	6.28481	5497.87	5839.47	4938.81	4789.82	5258.65	4998.06	4805.65	4891.3	7313	8140.91	6360.28	8521.82	6740.13	6520.36	6971.49	6142.13
P10664	RPL4A	60S ribosomal protein L4-A	42	6.68596	8.00222	8.52962	7.96309	3.45546	6.03457	5.6811	5.46337	6.49924	6.50795	7.83716	6.08327	5.72921	5.24829	4.51973	5.75976	5796.61	6937.79	7395.04	6903.87	2995.83	5231.87	4925.42	4736.65	5634.74	5642.28	6794.69	5274.09	4967.13	4550.18	3918.53	4993.61
P40468	TAO3	Cell morphogenesis protein PAG1	42	4.0179	4.76595	6.66229	5.1469	5.85641	6.12193	5.84	5.30055	6.66883	7.12016	5.99852	7.22836	7.10234	7.25343	8.41564	6.50077	3064.69	3635.27	5081.72	3925.85	4467.03	4669.56	4454.51	4043.05	5086.71	5430.97	4575.42	5513.5	5417.38	5532.62	6419.11	4958.52
P14540	FBA1	Fructose-bisphosphate aldolase	42	4.43971	6.40461	6.15237	7.88207	3.93253	5.25942	4.38025	3.72391	8.29907	8.66495	5.66026	11.7479	6.96569	5.69248	6.01052	4.78426	2728.17	3935.58	3780.58	4843.46	2416.51	3231.87	2691.63	2288.31	5099.71	5324.54	3478.18	7218.97	4280.35	3497.98	3693.42	2939.88
Q12675	DNF2	Phospholipid-transporting ATPase DNF2	42	6.4378	5.83107	7.20463	6.38714	4.72257	4.99669	3.97216	3.38227	8.29259	8.82788	6.015	10.0869	5.75894	6.56252	7.01043	4.51135	8052.28	7293.4	9011.42	7988.91	5906.9	6249.77	4968.3	4230.48	10372.2	11041.7	7523.45	12616.6	7203.18	8208.28	8768.51	5642.72
P25605	ILV6	Acetolactate synthase small subunit, mitochondrial	42	6.6671	7.54025	5.96401	6.02696	8.29959	6.53152	7.12255	7.01508	3.58882	4.22734	5.53507	3.8847	8.84239	5.58479	6.67424	6.49559	4439.2	5020.58	3971.06	4012.98	5526.18	4348.93	4742.46	4670.9	2389.57	2814.72	3685.46	2586.58	5887.6	3718.57	4443.96	4325.01
P43596	IOC3	ISWI one complex protein 3	42	4.61138	5.16102	3.92656	4.11865	5.84871	6.25207	10.4906	11.8803	6.15229	5.18578	10.7457	4.97175	3.75256	4.17026	2.64536	10.087	5617.33	6286.88	4783.12	5017.12	7124.59	7615.94	12779	14472	7494.39	6317.04	13089.8	6056.32	4571.17	5079.99	3222.44	12287.5
P38137	PCS60	Oxalate--CoA ligase	42	3.91736	4.47827	6.77197	4.89703	6.0378	7.9451	5.20146	3.75683	7.56531	7.78424	6.01073	7.73359	7.72225	8.66287	5.65693	5.85827	4301.15	4917.01	7435.44	5376.81	6629.34	8723.5	5711.06	4124.89	8306.5	8546.88	6599.62	8491.26	8478.81	9511.59	6211.15	6432.21
P39925	AFG3	Mitochondrial respiratory chain complexes assembly protein AFG3	41	6.19945	7.26086	5.33694	5.85234	9.41275	6.42025	7.85607	7.5636	3.31541	3.49166	3.49245	3.45091	8.58154	6.00099	9.03172	6.73306	6734.85	7887.92	5797.85	6357.76	10225.7	6974.72	8534.54	8216.81	3601.74	3793.21	3794.06	3748.93	9322.67	6519.25	9811.72	7314.55
P38249	RPG1	Eukaryotic translation initiation factor 3 subunit A	41	5.6889	6.01112	7.0953	7.30128	4.43569	5.53882	4.89344	4.95107	8.07101	7.91777	6.26219	7.85424	5.24554	6.78599	6.32718	5.62046	5630.48	5949.4	7022.44	7226.3	4390.14	5481.94	4843.19	4900.22	7988.13	7836.46	6197.88	7773.58	5191.68	6716.3	6262.2	5562.74
P00950	GPM1	Phosphoglycerate mutase 1	41	4.21011	6.06958	6.46162	7.15433	3.81102	5.60944	4.28008	3.68505	7.73344	9.62014	5.54415	11.4962	6.47833	6.15941	7.22465	4.46249	5165.14	7446.41	7927.39	8777.24	4675.51	6881.89	5250.98	4520.98	9487.71	11802.4	6801.79	14104	7947.89	7556.62	8863.51	5474.77
P32419	MDH3	Malate dehydrogenase, peroxisomal	41	3.87645	4.47812	5.77675	3.41557	6.21916	8.16094	5.76132	4.73815	6.70281	6.14622	5.42639	7.75846	9.54094	8.71416	6.52107	6.76349	3697.62	4271.54	5510.26	3258	5932.26	7784.46	5495.54	4519.57	6393.59	5862.68	5176.06	7400.55	9100.8	8312.16	6220.24	6451.48
Q08818	MSC6	Meiotic sister-chromatid recombination protein 6, mitochondrial	41	7.48492	8.25014	6.55908	6.89974	8.68461	6.40649	7.6305	7.07424	3.2797	3.35175	3.80294	3.40421	7.83967	5.72647	7.18883	6.41672	5948.75	6556.92	5212.93	5483.67	6902.22	5091.66	6064.46	5622.36	2606.59	2663.85	3022.44	2705.55	6230.7	4551.2	5713.43	5099.79
P32471	EFB1	Elongation factor 1-beta	41	6.58441	7.68734	4.39346	5.47334	4.75559	4.61568	5.6509	6.53442	7.66697	8.35751	6.80274	6.2231	6.41913	7.43685	3.54458	7.85398	7119.23	8311.73	4750.32	5917.91	5141.86	4990.59	6109.89	7065.18	8289.72	9036.34	7355.29	6728.57	6940.52	8040.9	3832.48	8491.91
Q01896	ENA2	Sodium transport ATPase 2	41	5.17119	5.2611	5.64306	5.6953	5.47261	5.74148	4.34146	3.55493	7.80309	8.17073	5.56984	8.60297	7.73461	8.14608	7.82629	5.26526	4935.25	5021.06	5385.59	5435.44	5222.91	5479.51	4143.37	3392.73	7447.06	7797.92	5315.7	8210.45	7381.7	7774.4	7469.2	5025.03
P24279	MCM3	DNA replication licensing factor MCM3	41	7.30657	7.22763	6.13729	7.02941	4.30611	4.86135	6.81793	7.78731	7.4686	6.27883	11.7689	5.98344	3.42073	4.04961	2.74387	6.81236	6070.46	6004.87	5099	5840.19	3577.61	4038.92	5664.49	6469.87	6205.08	5216.59	9777.9	4971.17	2842.02	3364.51	2279.67	5659.86
P40457	MLP2	Protein MLP2	41	5.21947	4.66011	6.76469	5.39403	4.28797	7.19395	6.44086	6.70399	8.52252	7.01826	9.2863	5.82399	4.25516	5.8821	3.71501	8.83159	6269.47	5597.58	8125.54	6479.14	5150.58	8641.15	7736.56	8052.62	10237	8430.12	11154.4	6995.6	5111.16	7065.4	4462.35	10608.2
P38071	ETR1	Enoyl-[acyl-carrier-protein] reductase, mitochondrial	41	6.0912	6.89698	5.47764	6.04102	9.29178	6.98032	8.73723	8.8125	2.43291	2.68849	3.13794	2.57304	9.08662	6.20677	8.34977	7.19579	6557.6	7425.08	5897.07	6503.58	10003.3	7514.8	9406.24	9487.28	2619.2	2894.35	3378.21	2770.05	9782.39	6682.03	8989.12	7746.77
P36060	MCR1	NADH-cytochrome b5 reductase 2	41	3.98661	5.05597	4.42279	3.8688	6.2161	6.07564	6.148	6.01811	4.41207	4.64714	3.23449	5.78575	13.1617	8.83881	9.26215	8.86584	4774.11	6054.71	5296.46	4633.03	7444.01	7275.81	7362.46	7206.91	5283.62	5565.13	3873.43	6928.65	15761.7	10584.8	11091.8	10617.2
P21951	POL2	DNA polymerase epsilon catalytic subunit A	40	5.21372	5.2097	5.62931	5.21382	4.24775	5.90937	6.17979	6.81034	9.5757	6.14797	10.8667	6.53548	4.02464	5.80951	3.37157	9.25464	3872.69	3869.7	4181.38	3872.76	3155.18	4389.4	4590.27	5058.63	7112.71	4566.63	8071.64	4854.47	2989.45	4315.23	2504.36	6874.23
P40215	NDE1	External NADH-ubiquinone oxidoreductase 1, mitochondrial	40	6.64821	7.45055	5.67473	5.67072	8.40104	5.83959	6.46039	6.08986	4.63245	4.82344	4.20095	4.20055	8.3745	6.90534	7.14825	7.47941	8717.04	9769.06	7440.63	7435.37	11015.3	7656.79	8470.78	7984.94	6074	6324.42	5508.23	5507.71	10980.5	9054.19	9372.69	9806.9
P19262	KGD2	Dihydrolipoyllysine-residue succinyltransferase component of 2-oxoglutarate dehydrogenase complex, mitochondrial	40	6.14801	7.17697	5.48057	5.7491	10.3359	7.13085	8.10489	7.93535	3.29986	2.9091	3.13799	3.28426	8.27073	6.16802	8.20499	6.66336	8339.19	9734.87	7433.87	7798.1	14019.7	9672.32	10993.5	10763.5	4475.94	3945.91	4256.38	4454.78	11218.4	8366.33	11129.3	9038.21
Q12220	DIP2	U3 small nucleolar RNA-associated protein 12	40	13.1949	4.64957	8.51123	13.8412	2.84679	5.32849	6.5031	4.98181	6.83347	5.80303	9.80625	3.61703	2.46449	4.01369	2.25569	5.34925	15545.6	5477.9	10027.5	16307	3353.95	6277.77	7661.63	5869.32	8050.87	6836.85	11553.3	4261.4	2903.54	4728.74	2657.54	6302.23
P53199	ERG26	Sterol-4-alpha-carboxylate 3-dehydrogenase ERG26, decarboxylating	40	5.41015	5.23064	4.71549	4.38	6.13352	5.90336	5.22411	5.19357	7.00736	6.95346	5.34738	9.95651	7.18426	6.58781	8.47891	6.29348	7447.88	7200.76	6491.58	6029.73	8443.72	8126.87	7191.77	7149.73	9646.68	9572.49	7361.47	13706.6	9890.22	9069.12	11672.5	8663.92
P39744	NOC2	Nucleolar complex protein 2	40	9.5511	6.10964	6.96528	9.89093	3.18822	6.47159	6.99912	5.56449	8.03925	6.00922	9.96036	4.1729	3.07025	4.80095	2.44685	6.75985	14537.7	9299.47	10601.8	15055	4852.78	9850.39	10653.3	8469.69	12236.5	9146.62	15160.6	6351.57	4673.22	7307.51	3724.34	10289.2
P37291	SHM2	Serine hydroxymethyltransferase, cytosolic	40	7.12324	5.67626	5.67837	6.44918	5.13956	6.03654	5.07833	5.1158	8.06903	7.42866	5.42304	6.80824	6.98132	6.36148	5.71297	6.918	11771.9	9380.63	9384.12	10658	8493.68	9976.02	8392.48	8454.4	13334.9	12276.6	8962.15	11251.3	11537.4	10513	9441.29	11432.7
P47045	TIM54	Mitochondrial import inner membrane translocase subunit TIM54	40	7.64037	8.87871	6.48821	7.11025	6.88597	5.42366	6.7546	6.49265	3.79992	4.66928	4.80536	3.83878	7.96765	5.42511	7.60608	6.2134	8904.41	10347.6	7561.64	8286.59	8025.21	6320.96	7872.1	7566.81	4428.59	5441.78	5600.37	4473.88	9285.84	6322.65	8864.45	7241.36
P32660	DNF1	Phospholipid-transporting ATPase DNF1	40	6.02251	5.84812	6.72761	6.34952	5.16208	5.86197	4.52553	4.15968	7.47715	7.55804	5.6044	8.43501	6.31993	7.33149	7.47894	5.13803	5339.03	5184.43	5964.11	5628.93	4576.25	5196.7	4011.94	3687.61	6628.58	6700.29	4968.36	7477.74	5602.7	6499.45	6630.17	4554.93
P32916	SRP101	Signal recognition particle receptor subunit alpha homolog	40	7.10856	7.0151	6.39483	6.18145	4.75615	6.06532	5.15451	4.93382	7.30833	8.10966	6.6216	6.909	5.87467	6.69246	4.61822	6.25633	11560	11408	10399.3	10052.3	7734.48	9863.45	8382.3	8023.41	11884.8	13188	10768.1	11235.5	9553.42	10883.3	7510.18	10174.1
P15019	TAL1	Transaldolase	40	4.3428	6.25634	3.04142	2.962	8.07187	4.75767	6.10516	6.60073	11.0675	16.9331	5.94912	8.09624	2.63836	3.84578	5.17851	4.1534	5510.76	7938.93	3859.39	3758.61	10242.7	6037.21	7747.1	8375.94	14044.1	21487.1	7549.09	10273.7	3347.93	4880.08	6571.24	5270.43
P36148	GPT2	Glycerol-3-phosphate O-acyltransferase 2	40	5.42314	4.87594	5.08082	4.93719	5.41666	5.98579	5.27944	5.05803	7.38126	7.39282	5.94028	8.16781	6.83734	7.57668	7.02659	7.62022	5480.66	4927.66	5134.72	4989.56	5474.12	6049.29	5335.44	5111.68	7459.55	7471.23	6003.29	8254.44	6909.86	7657.04	7101.12	7701.05
P53946	ARP5	Actin-related protein 5	40	5.47404	5.09508	5.21307	5.39588	5.17927	6.26516	9.47997	10.2419	6.84408	4.86086	9.72399	5.47544	4.10376	4.80628	2.82546	9.01573	5036.71	4688.03	4796.59	4964.79	4765.49	5764.62	8722.6	9423.67	6297.3	4472.52	8947.12	5038	3775.91	4422.29	2599.73	8295.44
Q03103	ERO1	Endoplasmic oxidoreductin-1	40	6.81308	6.78776	5.73307	5.71668	5.27868	5.78514	4.62763	4.73127	7.90576	8.01975	6.96353	7.97591	5.95087	6.09687	5.82609	5.78792	7711.65	7682.99	6489.19	6470.64	5974.87	6548.13	5237.96	5355.26	8948.44	9077.46	7881.93	9027.84	6735.72	6900.98	6594.48	6551.28
P35191	MDJ1	DnaJ homolog 1, mitochondrial	40	6.03989	5.79089	4.53897	4.35739	6.68914	5.58488	5.21781	4.88554	4.99579	5.93836	3.73614	7.61651	12.2583	6.79004	9.24287	6.31752	6691.81	6415.94	5028.89	4827.71	7411.13	6187.69	5781	5412.86	5535.02	6579.33	4139.4	8438.6	13581.4	7522.93	10240.5	6999.4
P09435	SSA3	Heat shock protein SSA3	39	4.82846	5.10668	7.54134	6.00821	4.1676	5.06977	3.88243	3.59498	8.48866	10.948	6.97872	9.53729	5.27067	6.90437	6.3112	5.36165	6013.7	6360.21	9392.51	7483.04	5190.63	6314.25	4835.45	4477.44	10572.4	13635.4	8691.79	11878.4	6564.46	8599.18	7860.41	6677.77
P15801	MIP1	DNA polymerase gamma	39	6.83755	8.21443	6.37615	6.75877	6.60337	4.45432	5.22545	5.02216	4.60926	4.49141	4.32793	4.70797	7.36925	6.79678	10.6959	7.50932	7083.85	8510.33	6605.84	7002.24	6841.24	4614.78	5413.68	5203.07	4775.29	4653.2	4483.83	4877.56	7634.71	7041.61	11081.2	7779.82
P32591	SWI3	SWI/SNF complex subunit SWI3	39	6.05078	5.63884	5.0351	4.29785	3.89222	6.76349	8.47833	10.0254	6.13934	6.28292	11.6636	4.71085	3.886	4.56964	2.4579	10.1078	6014.94	5605.45	5005.29	4272.39	3869.17	6723.44	8428.12	9966.01	6102.99	6245.71	11594.5	4682.95	3862.99	4542.58	2443.35	10048
P32915	SEC61	Protein transport protein SEC61	39	6.03115	6.20094	5.71186	5.67974	5.45662	5.72799	4.97392	4.59397	8.28182	8.00491	6.16849	8.84111	5.04369	6.69483	6.83185	5.75711	8036.77	8263.02	7611.3	7568.5	7271.18	7632.79	6627.96	6121.66	11035.9	10666.9	8219.78	11781.2	6720.94	8921.15	9103.74	7671.59
P22213	SLY1	Protein SLY1	39	6.7263	5.13173	8.68528	6.85338	3.4536	6.29484	6.41834	6.10473	6.3858	7.42479	7.76329	4.81214	5.76739	7.58814	4.11725	6.473	4777.31	3644.78	6168.66	4867.57	2452.9	4470.87	4558.58	4335.84	4535.47	5273.41	5513.82	3417.79	4096.25	5389.43	2924.25	4597.4
P16140	VMA2	V-type proton ATPase subunit B	39	8.29264	8.639	8.29632	7.50475	3.94422	2.74905	3.11627	3.00483	9.34712	8.22593	6.03588	12.2987	5.44434	4.06083	5.80449	3.23561	7871.26	8200.02	7874.76	7123.4	3743.8	2609.36	2957.92	2852.14	8872.16	7807.95	5729.18	11673.8	5167.69	3854.49	5509.55	3071.19
P11914	MAS2	Mitochondrial-processing peptidase subunit alpha	39	7.36998	8.88165	6.55871	6.6365	7.8702	6.11051	7.36423	7.38841	3.08512	3.10922	3.61591	3.12411	8.66072	5.72785	8.10374	6.39312	8571.15	10329.2	7627.66	7718.13	9152.89	7106.41	8564.47	8592.59	3587.94	3615.96	4205.24	3633.28	10072.3	6661.39	9424.5	7435.08
Q06681	YSP2	Membrane-anchored lipid-binding protein YSP2	39	5.60114	4.99984	7.26241	5.94692	5.26565	6.55213	4.59507	4.15969	7.83588	8.32524	5.88579	8.60438	6.45423	7.36079	5.86204	5.2888	5723.68	5109.22	7421.3	6077.02	5380.85	6695.48	4695.6	4250.7	8007.31	8507.38	6014.56	8792.62	6595.43	7521.83	5990.28	5404.51
P08566	ARO1	Pentafunctional AROM polypeptide	39	4.12193	5.36053	7.47316	6.67026	4.58201	7.34589	5.98227	5.75031	6.4233	7.27807	6.25312	7.27574	5.70516	6.70378	7.24313	5.83134	3021.09	3928.89	5477.3	4888.84	3358.29	5384.02	4384.59	4214.58	4707.83	5334.31	4583.1	5332.61	4181.48	4913.4	5308.71	4273.97
P05750	RPS3	40S ribosomal protein S3	39	6.61462	6.84943	7.42708	8.28723	4.58937	5.72745	4.70656	4.34068	7.41284	7.80582	6.0193	7.39807	5.18088	5.70163	7.35636	4.58267	7067.79	7318.69	7935.91	8854.99	4903.79	6119.84	5029.01	4638.06	7920.69	8340.59	6431.69	7904.91	5535.83	6092.24	7860.34	4896.62
Q12154	GET3	ATPase GET3	39	6.25302	5.24175	8.27876	6.80666	3.99823	7.28351	6.35595	6.25673	6.65504	6.49771	6.62768	4.72229	6.08625	8.18354	3.46312	7.28976	7977.35	6687.21	10561.7	8683.66	5100.77	9292.01	8108.66	7982.09	8490.23	8289.52	8455.33	6024.5	7764.59	10440.2	4418.11	9299.98
P38989	SMC2	Structural maintenance of chromosomes protein 2	39	6.80613	6.69558	5.78259	6.44995	4.0288	5.30215	7.18932	7.31019	7.72661	6.22844	10.6288	6.62654	3.81078	4.29417	3.18969	7.93022	6679.8	6571.3	5675.25	6330.22	3954.02	5203.73	7055.87	7174.5	7583.19	6112.83	10431.5	6503.54	3740.04	4214.46	3130.48	7783.01
P53889	FMP41	Uncharacterized mitochondrial hydrolase FMP41	39	5.53259	6.60946	5.42324	5.46858	9.56058	7.18721	8.24474	7.34232	2.64147	2.90247	3.06561	3.00316	9.38998	6.62386	10.1543	6.85044	5208.84	6222.7	5105.89	5148.58	9001.14	6766.64	7762.29	6912.67	2486.9	2732.63	2886.23	2827.43	8840.52	6236.26	9560.11	6449.58
Q02931	NAN1	NET1-associated nuclear protein 1	39	11.6272	5.15247	8.076	11.5604	3.11618	5.6258	6.69719	5.44987	6.77796	5.8241	9.87512	4.16028	3.04465	4.33034	2.69767	5.98477	7851.04	3479.11	5453.17	7805.97	2104.14	3798.72	4522.16	3679.92	4576.69	3932.61	6667.99	2809.16	2055.85	2923.98	1821.55	4041.11
P20606	SAR1	Small COPII coat GTPase SAR1	39	5.75178	4.66297	5.8645	5.31827	4.28177	7.20146	5.84173	7.47305	6.82492	7.4667	6.29194	5.23953	7.06814	10.3479	4.6108	5.75452	3561.35	2887.18	3631.14	3292.93	2651.16	4458.95	3617.04	4627.11	4225.8	4623.18	3895.8	3244.18	4376.4	6407.14	2854.88	3563.05
P40318	SSM4	ERAD-associated E3 ubiquitin-protein ligase DOA10	38	6.90846	7.06802	6.01021	5.97372	5.00244	5.0332	4.95726	4.84693	7.83499	8.10206	7.1536	7.84426	5.76093	5.92523	5.63832	5.94036	8448.62	8643.75	7350.12	7305.49	6117.68	6155.3	6062.43	5927.5	9581.71	9908.33	8748.42	9593.05	7045.26	7246.19	6895.33	7264.7
P32600	TOR2	Serine/threonine-protein kinase TOR2	38	4.64696	5.60552	6.89002	5.96115	5.3023	5.7757	4.63559	3.95075	8.13656	8.87648	6.81415	8.70751	5.63709	6.45143	7.35389	5.25492	3708.79	4473.82	5499	4757.66	4231.82	4609.65	3699.71	3153.14	6493.88	7084.42	5438.45	6949.56	4499.02	5148.96	5869.22	4194.01
Q12267	SMC4	Structural maintenance of chromosomes protein 4	38	7.24475	6.77229	5.64096	6.17638	3.91836	4.92894	7.00241	7.66567	7.86764	5.6683	10.7428	6.86171	3.62112	4.48406	3.34082	8.06383	9138.41	8542.45	7115.41	7790.78	4942.55	6217.28	8832.72	9669.35	9924.1	7149.9	13550.7	8655.24	4567.62	5656.12	4214.05	10171.6
P38250	IST2	Increased sodium tolerance protein 2	38	6.07384	4.76391	7.2802	6.2222	4.85633	6.30495	5.07701	4.92446	7.28028	7.93585	6.18734	7.21246	6.70376	7.63995	5.47134	6.06611	7442.36	5837.28	8920.53	7624.15	5950.52	7725.54	6220.93	6034.01	8920.63	9723.91	7581.44	8837.53	8214.21	9361.34	6704.11	7432.89
P29496	MCM5	Minichromosome maintenance protein 5	38	7.53978	6.97649	6.17809	6.75361	3.72549	4.66598	6.64446	8.14328	7.0707	6.71285	12.0851	6.70996	3.62924	4.01853	2.68606	6.46031	8010.37	7411.93	6563.7	7175.14	3958.01	4957.21	7059.18	8651.54	7512.02	7131.83	12839.4	7128.76	3855.76	4269.34	2853.71	6863.53
P23542	AAT2	Aspartate aminotransferase, cytoplasmic	38	4.03871	5.32354	7.65924	5.42575	6.36716	9.27602	6.03745	4.75185	5.62399	6.29607	5.24891	6.12922	8.77546	8.07147	5.1377	5.83747	3634.73	4791.05	6893.11	4883.03	5730.28	8348.18	5433.54	4276.55	5061.44	5666.3	4723.88	5516.14	7897.69	7264.12	4623.79	5253.57
P23255	TAF2	Transcription initiation factor TFIID subunit 2	38	4.40794	4.39647	4.67333	4.46333	7.27181	6.63027	9.71703	9.44891	6.41103	5.07366	10.2019	5.38845	3.90804	4.9614	4.16631	8.88011	4835.38	4822.81	5126.51	4896.14	7976.98	7273.22	10659.3	10365.2	7032.72	5565.67	11191.2	5910.98	4287.01	5442.52	4570.33	9741.23
P22579	SIN3	Transcriptional regulatory protein SIN3	38	4.73806	4.10856	4.56451	4.44986	5.10158	7.97868	11.0004	12.5473	5.34192	4.82237	8.25364	4.48836	4.05964	4.77443	3.33592	10.4347	4076.44	3534.84	3927.13	3828.49	4389.21	6864.54	9464.34	10795.2	4595.98	4148.98	7101.11	3861.61	3492.76	4107.73	2870.1	8977.62
P39960	BEM2	GTPase-activating protein BEM2/IPL2	38	4.06882	4.8708	7.06376	5.0846	5.21184	8.57219	7.32118	7.52959	5.80473	5.79055	6.93069	6.04998	6.25841	6.4433	5.54494	7.45462	2637.07	3156.84	4578.14	3295.41	3377.88	5555.77	4744.98	4880.05	3762.14	3752.95	4491.89	3921.09	4056.18	4176.01	3593.77	4831.46
Q02206	RSC4	Chromatin structure-remodeling complex subunit RSC4	38	6.59687	5.71931	5.49772	6.38918	3.78127	5.43631	9.897	11.6581	5.5604	5.53761	12.027	4.16666	3.23436	3.61212	2.09141	8.79464	6144.47	5327.09	5120.7	5951.02	3521.96	5063.5	9218.28	10858.6	5179.08	5157.85	11202.2	3880.92	3012.55	3364.41	1947.98	8191.52
P53326	YGR266W	Uncharacterized protein YGR266W	38	4.56508	4.69141	6.01649	5.79994	6.5662	6.90209	5.16153	4.44681	6.21321	6.66731	4.92852	7.89734	8.17723	8.09004	8.12677	5.75004	5650.17	5806.53	7446.59	7178.55	8126.95	8542.69	6388.41	5503.79	7690.07	8252.1	6100	9774.5	10120.9	10013	10058.5	7116.8
P47068	BBC1	Myosin tail region-interacting protein MTI1	38	4.76173	3.83995	6.09401	5.19243	4.48274	6.54872	5.03513	4.62494	6.59673	7.25881	4.60723	8.56048	7.07475	7.42387	11.3915	6.50693	4014.21	3237.13	5137.33	4377.29	3779.01	5520.66	4244.69	3898.89	5561.14	6119.28	3883.96	7216.6	5964.11	6258.42	9603.21	5485.43
P32332	OAC1	Mitochondrial oxaloacetate transport protein	38	7.23433	8.65921	5.37887	6.56851	6.62557	5.40521	7.15581	6.47631	4.07104	4.97016	5.76272	3.10055	10.0025	6.82032	5.13062	6.63823	8774.48	10502.7	6524	7966.91	8036.11	6555.95	8679.24	7855.08	4937.74	6028.28	6989.57	3760.64	12132	8272.33	6222.9	8051.47
P53075	SHE10	Outer spore wall assembly protein SHE10	37	6.49963	6.55777	5.37015	5.57625	4.77901	5.16934	4.58832	4.83608	8.13551	7.64001	6.981	8.3361	5.97165	6.35593	6.33306	6.87019	11772.3	11877.6	9726.53	10099.8	8655.85	9362.83	8310.47	8759.22	14735.2	13837.8	12644.1	15098.5	10816	11512	11470.6	12443.4
P22336	RFA1	Replication factor A protein 1	37	5.50316	4.57425	5.11547	6.64843	5.68663	4.41418	7.07556	6.58479	8.81837	6.4808	9.56944	6.63329	4.84954	6.82149	4.08562	7.13899	5139.11	4271.66	4777.06	6208.62	5310.44	4122.17	6607.5	6149.19	8235.01	6052.08	8936.39	6194.48	4528.73	6370.23	3815.34	6666.73
P23615	SPT6	Transcription elongation factor SPT6	37	3.63225	5.97199	7.36226	8.63187	4.53891	5.55688	8.83185	9.09602	7.19253	4.47019	9.13189	5.29046	4.04974	5.10769	3.73682	7.39866	4353.45	7157.75	8824.07	10345.8	5440.13	6660.22	10585.5	10902.1	8620.63	5357.76	10945.1	6340.9	4853.84	6121.84	4478.77	8867.69
P40368	NUP82	Nucleoporin NUP82	37	9.84874	8.31558	5.43667	8.40327	3.00467	4.52369	5.87337	6.22718	7.66442	7.45179	8.14657	4.52911	4.79759	5.37372	3.15753	7.24608	12850.8	10850.3	7093.87	10964.7	3920.55	5902.6	7663.68	8125.33	10000.7	9723.24	10629.8	5909.67	6259.99	7011.73	4120	9454.81
P04807	HXK2	Hexokinase-2	37	4.02581	5.7866	6.0709	6.98883	3.75993	4.87673	3.90611	3.44419	8.41793	9.95582	5.16613	11.5956	5.6233	6.62039	9.09758	4.66417	3633.11	5222.15	5478.72	6307.11	3393.17	4401.03	3525.09	3108.22	7596.81	8984.69	4662.21	10464.5	5074.78	5974.61	8210.16	4209.2
P53852	YNL247W	Cysteine--tRNA ligase	37	7.24343	9.44298	6.82682	7.56242	8.15786	5.92251	6.81949	6.30009	4.27897	4.22589	4.23713	4.50428	6.47766	5.48096	7.15524	5.36428	8347.42	10882.2	7867.31	8715.03	9401.22	6825.17	7858.87	7260.3	4931.14	4869.96	4882.93	5190.79	7464.94	6316.33	8245.79	6181.86
Q06156	YCS4	Condensin complex subunit 1	37	6.2077	6.34947	4.98945	5.54913	7.06641	6.86816	8.27659	8.85625	6.19141	4.83878	8.71852	5.03126	4.05794	4.50593	3.98658	8.50644	6020.61	6158.11	4839.08	5381.89	6853.44	6661.17	8027.15	8589.34	6004.81	4692.95	8455.77	4879.63	3935.64	4370.13	3866.43	8250.07
P40069	KAP123	Importin subunit beta-4	37	5.42413	5.45746	7.26849	8.00646	3.11163	5.19333	4.49199	5.77488	8.54889	9.34968	8.59874	6.77129	4.7422	7.65786	4.94416	4.65879	4185.45	4211.17	5608.63	6178.07	2401.05	4007.36	3466.18	4456.11	6596.63	7214.55	6635.09	5224.97	3659.25	5909.08	3815.09	3594.89
P36112	MIC60	MICOS complex subunit MIC60	37	6.45025	6.85905	5.66823	5.73394	8.24691	7.0567	7.26034	6.82756	4.01409	4.44728	3.9884	4.21441	8.34381	6.21749	8.12033	6.55121	4068.08	4325.91	3574.87	3616.32	5201.21	4450.56	4579	4306.05	2531.63	2804.84	2515.43	2657.97	5262.33	3921.28	5121.38	4131.75
P38129	TAF5	Transcription initiation factor TFIID subunit 5	37	3.94299	4.39768	4.34993	3.77974	5.22772	7.18135	11.1376	12.3303	6.15049	4.96317	10.4639	4.98991	4.12336	4.29542	2.31697	10.3494	3481.88	3883.4	3841.23	3337.72	4616.36	6341.53	9835.16	10888.3	5431.22	4382.76	9240.21	4406.37	3641.15	3793.09	2046.01	9139.12
Q05040	FAR8	Factor arrest protein 8	37	6.2659	5.11669	5.86957	5.13459	6.38853	6.14554	4.87663	4.66369	7.53168	8.29421	5.99158	7.86897	6.95479	7.30901	5.25218	6.33645	6477.12	5289.18	6067.44	5307.68	6603.89	6352.71	5041.02	4820.9	7785.58	8573.82	6193.57	8134.24	7189.24	7555.41	5429.24	6550.05
P38297	FZO1	Mitofusin FZO1	36	8.12588	9.42979	7.75139	8.56236	5.12615	4.41873	5.26966	4.73648	4.27944	5.28472	4.69977	4.30192	7.91824	6.27956	7.51738	6.29854	6687.28	7760.34	6379.09	7046.48	4218.61	3636.44	4336.72	3897.94	3521.8	4349.11	3867.72	3540.31	6516.4	5167.82	6186.51	5183.44
Q12230	LSP1	Sphingolipid long chain base-responsive protein LSP1	36	7.30746	5.04221	6.69426	6.32113	5.22462	8.64706	5.58361	5.40139	3.55095	6.86169	5.60321	4.82759	10.4633	8.19379	4.78124	5.49646	6304.58	4350.21	5775.53	5453.6	4507.59	7460.32	4817.31	4660.09	3063.61	5919.98	4834.22	4165.04	9027.33	7069.26	4125.05	4742.12
P50085	PHB2	Prohibitin-2	36	6.95428	7.57229	5.77814	5.97468	8.25958	7.48901	7.22617	7.17046	3.21879	3.87015	4.06773	3.16057	9.25445	5.97235	7.59073	6.44062	7963.61	8671.32	6616.76	6841.83	9458.36	8575.95	8274.96	8211.16	3685.96	4431.85	4658.11	3619.28	10597.6	6839.16	8692.44	7375.4
P22515	UBA1	Ubiquitin-activating enzyme E1 1	36	4.20971	5.81747	6.12349	7.03449	4.55614	4.5771	3.82981	3.80728	8.72369	9.37625	5.4538	10.2445	5.81829	6.81215	8.71578	4.90004	3480.63	4809.94	5062.96	5816.18	3767.06	3784.39	3166.52	3147.89	7212.83	7752.38	4509.26	8470.27	4810.62	5632.35	7206.29	4051.4
P00931	TRP5	Tryptophan synthase	36	4.38812	4.68527	5.68704	5.91024	4.24755	6.81181	5.5233	8.34923	7.55637	7.65881	5.38164	7.0187	5.79329	9.6494	5.89669	5.44255	4528.04	4834.67	5868.38	6098.69	4382.99	7029.01	5699.42	8615.46	7797.32	7903.02	5553.24	7242.5	5978.02	9957.09	6084.72	5616.09
P33333	SLC1	1-acyl-sn-glycerol-3-phosphate acyltransferase	36	6.732	6.61113	7.09959	6.1354	4.61161	5.42278	4.1473	3.70196	7.2954	8.42226	7.02733	8.29143	5.99036	6.79218	6.40119	5.31809	8778.66	8621.03	9257.99	8000.67	6013.62	7071.4	5408.15	4827.42	9513.33	10982.8	9163.77	10812.2	7811.54	8857.13	8347.27	6934.89
P25374	NFS1	Cysteine desulfurase, mitochondrial	36	6.34341	7.8492	5.25509	5.89704	10.8921	6.67271	8.19843	8.38908	2.81535	2.33942	3.13486	2.74031	7.96972	5.78737	9.33442	6.38152	6901.19	8539.38	5717.17	6415.57	11849.8	7259.44	8919.31	9126.73	3062.9	2545.12	3410.51	2981.27	8670.5	6296.26	10155.2	6942.65
P07267	PEP4	Saccharopepsin	36	5.08551	4.08817	4.82265	3.96545	5.57424	7.72721	6.41947	5.57065	6.36306	5.91648	5.29821	8.26655	10.3743	7.95168	5.52973	7.04661	5369.43	4316.4	5091.9	4186.83	5885.44	8158.61	6777.86	5881.65	6718.3	6246.79	5594	8728.06	10953.5	8395.62	5838.45	7440.01
P05694	MET6	5-methyltetrahydropteroyltriglutamate--homocysteine methyltransferase	36	4.82137	7.22433	7.60186	9.42013	5.20209	6.10641	5.83126	4.9659	6.39409	7.2948	5.27125	7.1972	5.33611	5.70145	6.87918	4.75259	4615.87	6916.42	7277.86	9018.63	4980.37	5846.14	5582.72	4754.25	6121.57	6983.89	5046.58	6890.44	5108.68	5458.44	6585.98	4550.03
P40340	YTA7	ATPase histone chaperone YTA7	36	8.03372	5.30751	4.69872	5.98875	3.53756	6.43557	7.93866	9.24044	6.39418	7.43899	9.59148	4.60259	3.83411	5.27697	2.89282	8.78792	8159.72	5390.76	4772.42	6082.68	3593.04	6536.51	8063.17	9385.37	6494.47	7555.67	9741.91	4674.77	3894.25	5359.74	2938.19	8925.75
Q00711	SDH1	Succinate dehydrogenase [ubiquinone] flavoprotein subunit, mitochondrial	35	4.7682	4.76209	4.35268	4.34037	14.7427	10.7296	12.0234	11.1192	1.38614	1.27192	1.89135	1.34381	8.59882	6.12391	5.69998	6.8458	6171.24	6163.33	5633.45	5617.51	19080.8	13886.8	15561.3	14391	1794.01	1646.18	2447.87	1739.23	11129	7925.86	7377.19	8860.17
P35169	TOR1	Serine/threonine-protein kinase TOR1	35	6.44902	7.6499	8.09434	6.03307	5.92358	5.87422	4.86151	3.49511	8.03353	8.63888	6.69872	7.14159	4.18008	5.97819	6.64187	4.3064	4565.69	5415.87	5730.52	4271.21	4193.69	4158.75	3441.78	2474.42	5687.47	6116.03	4742.47	5056	2959.36	4232.36	4702.22	3048.78
P40482	SEC24	Protein transport protein SEC24	35	2.93149	3.14843	6.76929	4.12683	6.22959	13.4678	6.41087	4.44294	5.97549	5.80246	5.47337	6.02354	5.67987	9.51038	8.13599	5.8717	2519.56	2706.01	5818.07	3546.93	5354.22	11575.3	5510.02	3818.62	5135.82	4987.1	4704.25	5177.12	4881.74	8173.99	6992.73	5046.61
P00942	TPI1	Triosephosphate isomerase	35	4.11266	6.31944	6.45626	8.41556	3.85678	4.69524	4.26222	4.04266	9.34926	9.0304	5.42601	10.2926	6.2281	6.32062	6.37657	4.8156	3087.6	4744.35	4847.07	6318.02	2895.5	3524.98	3199.88	3035.04	7019	6779.61	4073.6	7727.23	4675.78	4745.24	4787.24	3615.34
Q05123	ARP9	Actin-like protein ARP9	35	6.04538	5.69481	4.91222	5.39691	5.13604	6.55619	9.18968	10.2257	6.54895	5.66905	10.3406	5.50945	3.84484	4.14182	2.2358	8.55255	4410.42	4154.66	3583.72	3937.33	3747.01	4783.09	6704.36	7460.22	4777.81	4135.87	7543.98	4019.44	2805.01	3021.68	1631.13	6239.54
P25847	MSH2	DNA mismatch repair protein MSH2	35	5.34768	3.16403	5.49988	6.848	5.13208	5.20944	10.4521	10.1034	7.45822	4.16196	12.0143	5.02893	2.95155	4.1916	3.20522	9.23166	5774.86	3416.79	5939.23	7395.03	5542.04	5625.59	11287	10910.5	8054.01	4494.43	12974	5430.65	3187.33	4526.44	3461.26	9969.11
P11325	NAM2	Leucine--tRNA ligase, mitochondrial	35	6.4614	7.61324	6.21966	6.59434	9.53694	6.77576	7.91465	7.14793	3.519	3.31699	3.67074	3.40882	6.70942	5.89994	8.46782	6.74334	5370.5	6327.87	5169.58	5481	7926.79	5631.79	6578.39	5941.12	2924.87	2756.97	3050.99	2833.3	5576.65	4903.84	7038.17	5604.84
P47171	HIR3	Histone transcription regulator 3	35	4.39979	4.86128	4.4868	4.32191	5.575	7.00112	10.7669	11.5531	5.63502	5.14662	9.41121	5.03879	4.27933	4.72978	3.07904	9.71436	3575.7	3950.75	3646.41	3512.41	4530.79	5689.79	8750.2	9389.17	4579.57	4182.64	7648.47	4095.02	3477.8	3843.88	2502.33	7894.84
P22276	RET1	DNA-directed RNA polymerase III subunit RPC2	35	7.84095	9.6148	7.73382	8.18615	3.55515	4.5041	5.36978	5.58028	8.00145	7.14814	11.7936	6.47198	2.90261	3.69608	3.26292	4.33823	6718.23	8238.09	6626.44	7014	3046.1	3859.18	4600.9	4781.26	6855.75	6124.62	10104.9	5545.28	2486.99	3166.85	2795.71	3717.05
P38717	SIP3	Membrane-anchored lipid-binding protein SIP3	35	5.4773	4.96158	6.72709	6.24543	5.5089	6.40429	4.9668	4.81028	7.33757	7.96036	6.04927	8.01693	6.30038	7.18373	6.37524	5.67486	5017.14	4544.75	6161.93	5720.73	5046.09	5866.25	4549.53	4406.16	6721.12	7291.59	5541.05	7343.41	5771.07	6580.21	5839.64	5198.1
Q03653	EFR3	Protein EFR3	35	6.26626	5.46588	7.21969	7.31418	5.03223	6.09263	4.74808	4.36887	7.21619	7.99114	5.99092	7.40934	6.64526	6.80437	6.04001	5.39496	7002.73	6108.27	8068.21	8173.8	5623.67	6808.69	5306.11	4882.33	8064.3	8930.33	6695.02	8280.15	7426.27	7604.08	6749.88	6029.02
P46951	YPP1	Cargo-transport protein YPP1	35	4.98737	5.51153	7.05739	7.58039	5.4396	5.72864	4.76394	4.60094	7.88353	7.77665	6.51142	7.17616	6.73352	6.95755	5.8568	5.43457	5111.17	5648.35	7232.59	7768.57	5574.63	5870.85	4882.2	4715.16	8079.23	7969.7	6673.06	7354.31	6900.67	7130.27	6002.19	5569.48
P06103	PRT1	Eukaryotic translation initiation factor 3 subunit B	35	5.95761	6.34131	7.14987	7.55928	4.7308	5.89076	5.00646	4.92675	7.63489	8.06824	6.61352	6.95386	5.33018	6.09634	6.22265	5.51748	4725.44	5029.78	5671.11	5995.85	3752.36	4672.42	3971.01	3907.79	6055.82	6399.54	5245.69	5515.64	4227.77	4835.48	4935.66	4376.34
P47077	NOP9	Nucleolar protein 9	35	10.5557	6.56995	8.11604	10.5076	3.10018	5.03554	5.07678	4.45133	8.5681	6.24347	11.6235	5.18448	2.93156	3.83873	3.52298	4.67407	7759.84	4829.79	5966.37	7724.5	2279.04	3701.8	3732.11	3272.32	6298.7	4589.79	8544.82	3811.28	2155.09	2821.98	2589.86	3436.07
P46677	TAF1	Transcription initiation factor TFIID subunit 1	35	5.11351	4.86004	4.58973	4.58597	5.02676	5.93054	9.80726	10.8108	6.58872	5.07457	12.8098	5.74555	3.782	3.97039	2.2061	9.09828	3744.74	3559.12	3361.17	3358.41	3681.21	4343.07	7182.08	7916.97	4825.07	3716.22	9380.93	4207.6	2769.64	2907.6	1615.57	6662.88
P32340	NDI1	Rotenone-insensitive NADH-ubiquinone oxidoreductase, mitochondrial	35	5.69381	5.55626	5.26564	5.13012	8.42604	7.54328	8.07309	7.81606	3.19791	3.65552	3.3167	3.62107	10.3135	7.17198	7.84262	7.37639	3924.05	3829.25	3628.96	3535.57	5807.03	5198.66	5563.79	5386.65	2203.93	2519.3	2285.8	2495.56	7107.83	4942.77	5404.96	5083.65
Q12480	AIM45	Probable electron transfer flavoprotein subunit alpha, mitochondrial	35	6.37405	7.08096	5.79755	5.77981	9.77931	7.26631	8.57066	8.06332	2.95881	2.93947	3.48137	2.74475	8.3071	6.11742	7.95321	6.78591	3436.42	3817.53	3125.61	3116.05	5272.29	3917.46	4620.67	4347.15	1595.17	1584.75	1876.9	1479.77	4478.58	3298.07	4287.79	3658.46
P38988	GGC1	Mitochondrial GTP/GDP carrier protein 1	35	4.41481	5.06549	3.55542	3.8245	15.1714	10.825	11.9625	11.2373	1.71062	1.47037	2.00487	1.9242	8.80038	6.29467	5.04854	6.6899	6627.66	7604.48	5337.51	5741.46	22775.8	16250.8	17958.6	16869.8	2568.04	2207.37	3009.78	2888.68	13211.4	9449.77	7579.04	10043.1
P53878	YNL181W	Uncharacterized oxidoreductase YNL181W	35	5.76341	5.90416	5.25355	5.27315	5.57515	6.07076	5.27834	4.76755	7.34743	7.65568	6.14073	7.93165	6.37069	7.46342	6.67231	6.532	6952.96	7122.76	6337.86	6361.5	6725.85	7323.75	6367.78	5751.56	8863.92	9235.79	7408.15	9568.71	7685.58	9003.85	8049.46	7880.18
P49017	COQ5	2-methoxy-6-polyprenyl-1,4-benzoquinol methylase, mitochondrial	35	7.06653	8.24368	6.68339	7.27553	9.32205	6.86282	7.97502	7.50648	3.37423	3.18476	3.63089	3.16351	7.13663	5.89868	6.36724	6.30855	6128.89	7149.85	5796.59	6310.16	8085.14	5952.22	6916.84	6510.47	2926.51	2762.18	3149.12	2743.75	6189.69	5116.01	5522.39	5471.49
P46956	PHO86	Inorganic phosphate transporter PHO86	35	6.62421	7.31199	5.75742	6.20938	4.80762	5.23603	4.98619	5.49918	7.39203	8.70904	7.74051	6.98544	4.77879	5.65416	6.13463	6.17337	7960.9	8787.47	6919.21	7462.37	5777.75	6292.61	5992.36	6608.86	8883.67	10466.4	9302.46	8395.03	5743.1	6795.11	7372.54	7419.09
P47127	AIM24	Altered inheritance of mitochondria protein 24, mitochondrial	35	5.50506	6.54017	4.91259	5.41065	7.6276	5.46023	6.59052	6.60006	4.21035	4.53634	3.74757	4.2076	8.59176	7.15528	11.3976	7.50659	7418.28	8813.13	6619.9	7291.06	10278.5	7357.87	8880.98	8893.83	5673.61	6112.9	5049.99	5669.9	11577.7	9642.01	15358.7	10115.4
Q06143	DIC1	Mitochondrial dicarboxylate transporter	35	5.97471	7.83252	5.38246	5.80629	10.4998	7.12334	8.31974	7.64541	4.39888	4.68222	3.99155	4.27711	7.88746	5.47947	5.59675	5.10231	8898.4	11665.3	8016.33	8647.56	15637.8	10609.1	12390.9	11386.6	6551.44	6973.43	5944.79	6370.08	11747.1	8160.81	8335.47	7599.09
Q03714	USA1	U1 SNP1-associating protein 1	34	5.18939	5.07863	5.19428	5.14206	6.8922	6.79752	6.08619	4.97349	7.32638	6.85608	4.81941	7.4628	6.08728	7.65439	7.5954	6.84449	5027.28	4919.97	5032.01	4981.43	6676.89	6585.17	5896.06	4818.12	7097.51	6641.9	4668.86	7229.67	5897.12	7415.27	7358.12	6630.67
P16862	PFK2	ATP-dependent 6-phosphofructokinase subunit beta	34	4.33752	5.32049	6.90897	7.26335	3.03838	4.15021	3.49591	3.26639	9.43857	10.6242	6.13836	11.1217	5.9542	6.55601	7.86216	4.52358	5000.62	6133.85	7965.17	8373.73	3502.87	4784.67	4030.34	3765.73	10881.5	12248.4	7076.76	12821.9	6864.44	7558.26	9064.08	5215.12
P07245	ADE3	C-1-tetrahydrofolate synthase, cytoplasmic	34	3.74857	5.46998	5.8524	5.50968	5.35679	8.11843	6.29664	5.58595	6.98645	6.91523	5.09272	7.32827	6.37526	6.99031	7.67089	6.70242	3634.26	5303.17	5673.93	5341.66	5193.43	7870.85	6104.62	5415.61	6773.4	6704.35	4937.42	7104.79	6180.84	6777.14	7436.96	6498.02
P38295	EHT1	Medium-chain fatty acid ethyl ester synthase/esterase 2	34	5.29784	4.7249	5.09882	4.35172	7.66093	7.73422	6.04205	5.58507	6.13429	5.88715	4.50458	7.18659	7.29887	7.70033	8.08877	6.70386	6148.73	5483.78	5917.75	5050.66	8891.36	8976.43	7012.47	6482.09	7119.52	6832.7	5228.07	8340.84	8471.15	8937.09	9387.92	7780.58
P38934	BFR1	Nuclear segregation protein BFR1	34	6.57889	4.86938	12.0785	8.18847	2.56298	5.71634	3.56197	3.11661	10.4517	7.22258	9.61473	8.85755	4.15589	4.96643	4.30466	3.75326	8568.86	6342.26	15732	10665.3	3338.23	7445.4	4639.38	4059.31	13613.1	9407.25	12523	11536.8	5412.95	6468.67	5606.73	4888.53
Q12680	GLT1	Glutamate synthase [NADH]	34	5.80935	6.60191	8.13139	8.32597	5.74685	7.4099	6.44735	6.37821	5.62837	5.27352	5.72587	4.82467	5.5496	6.48437	6.20085	5.46182	4176.13	4745.87	5845.36	5985.24	4131.2	5326.71	4634.76	4585.06	4046.03	3790.94	4116.12	3468.28	3989.4	4661.38	4457.57	3926.3
P41807	VMA13	V-type proton ATPase subunit H	34	5.24149	5.71682	6.04574	5.26809	3.15264	5.09732	4.53386	6.93664	8.57006	9.23369	6.03151	6.56077	6.67527	11.1009	5.65289	4.18234	4690.15	5115.48	5409.8	4713.95	2821.02	4561.15	4056.96	6206.99	7668.59	8262.42	5397.07	5870.66	5973.11	9933.19	5058.28	3742.41
P21538	REB1	DNA-binding protein REB1	34	6.10029	5.49395	3.80905	4.68858	4.88829	5.32112	10.2481	11.0369	5.78875	5.35503	11.3275	4.8494	4.14428	4.26894	2.73264	9.94715	7084.91	6380.7	4423.85	5445.34	5677.28	6179.98	11902.2	12818.3	6723.08	6219.36	13155.9	5632.12	4813.18	4957.98	3173.7	11552.7
P22082	SNF2	Transcription regulatory protein SNF2	34	5.95406	5.55476	4.8207	4.73702	4.09835	6.65419	8.12203	9.42467	6.70548	5.94967	12.1994	4.91504	3.77376	4.41099	2.49504	10.1849	6159.18	5746.12	4986.77	4900.21	4239.53	6883.42	8401.84	9749.35	6936.49	6154.64	12619.6	5084.37	3903.77	4562.95	2580.99	10535.7
P08964	MYO1	Myosin-1	34	4.95659	5.41308	8.35389	6.04242	5.4222	9.71582	6.02508	5.41716	7.22598	5.58027	6.69152	5.56327	4.88237	8.23682	5.25234	5.22118	3645.91	3981.69	6144.85	4444.61	3988.4	7146.65	4431.85	3984.69	5315.2	4104.67	4922.07	4092.16	3591.32	6058.74	3863.46	3840.54
P36006	MYO3	Myosin-3	34	5.61532	5.18205	6.38566	5.81315	5.29828	6.5554	4.58173	4.61721	7.61702	7.84308	5.26275	9.15022	6.25424	7.40978	6.75295	5.66117	5017.62	4630.46	5705.96	5194.39	4734.32	5857.63	4094.04	4125.75	6806.26	7008.25	4702.57	8176.26	5588.53	6621.07	6034.15	5058.58
Q05050	EIS1	Eisosome protein 1	34	4.97965	3.99402	6.1823	5.0941	4.65643	11.5839	7.88541	6.92681	3.91506	4.83365	4.6671	4.49887	8.33889	9.45964	4.8863	8.09787	6244.7	5008.67	7752.87	6388.21	5839.36	14526.7	9888.63	8686.51	4909.65	6061.6	5852.73	5641.77	10457.3	11862.8	6127.63	10155.1
P53847	DSL1	Protein transport protein DSL1	34	6.21265	6.11857	6.36823	5.84976	4.83816	5.94843	4.83995	4.67425	8.06284	8.34993	6.36064	8.26783	5.76636	6.81626	5.4925	6.03363	6398.12	6301.23	6558.34	6024.39	4982.6	6126.01	4984.44	4813.8	8303.54	8599.2	6550.52	8514.65	5938.51	7019.75	5656.47	6213.75
P48526	ISM1	Isoleucine--tRNA ligase, mitochondrial	34	7.75079	9.03536	6.99402	7.84287	8.51707	6.98737	8.24276	7.98809	3.73428	2.87621	3.91455	2.96966	6.3332	4.89994	5.93422	5.97962	7004.72	8165.65	6320.8	7087.95	7697.25	6314.79	7449.35	7219.18	3374.83	2599.36	3537.75	2683.81	5723.59	4428.29	5363.01	5404.05
P25491	YDJ1	Mitochondrial protein import protein MAS5	34	5.73374	5.75766	7.16916	6.21355	3.94586	4.91803	5.14903	4.88401	9.20484	7.83056	8.61212	9.25079	5.33377	5.45635	4.78328	5.75725	4059.07	4076	5075.24	4398.73	2793.38	3481.6	3645.13	3457.52	6516.35	5543.46	6096.75	6548.87	3775.92	3862.69	3386.21	4075.71
P32457	CDC3	Cell division control protein 3	34	3.52505	3.64742	8.05658	6.34735	4.79919	8.2919	5.69239	4.95947	7.26589	5.86062	7.00865	6.4061	7.44954	8.19663	5.79669	6.69652	3135.41	3244.26	7166.05	5645.74	4268.71	7375.36	5063.19	4411.27	6462.76	5212.82	6233.95	5698.01	6626.11	7290.61	5155.96	5956.32
P25632	RSC6	Chromatin structure-remodeling complex protein RSC6	34	6.19067	6.17325	4.79151	5.83053	5.13833	5.73401	8.90198	10.32	7.31122	5.36587	9.96346	5.5193	3.92347	4.02233	2.29367	8.52041	4977.1	4963.1	3852.22	4687.56	4131.06	4609.97	7156.91	8296.95	5877.99	4313.99	8010.31	4437.34	3154.35	3233.83	1844.04	6850.14
P14164	ABF1	ARS-binding factor 1	34	6.98054	4.90742	4.58856	5.99698	4.83624	4.84708	9.49247	10.856	6.37385	5.37574	11.269	4.39645	3.53844	4.24797	2.94013	9.35309	6814.45	4790.66	4479.38	5854.29	4721.17	4731.75	9266.61	10597.7	6222.19	5247.83	11000.9	4291.84	3454.25	4146.9	2870.17	9130.54
P37302	APE3	Aminopeptidase Y	34	6.99767	8.93489	6.87608	6.29537	5.22345	6.76267	5.33611	3.39885	7.94757	7.04704	7.8058	7.01697	3.99508	5.76118	5.69431	4.90696	5134.99	6556.55	5045.76	4619.63	3833.04	4962.54	3915.71	2494.12	5832.04	5171.21	5728	5149.15	2931.64	4227.64	4178.56	3600.8
P35817	BDF1	Bromodomain-containing factor 1	34	4.13386	3.48444	3.47733	3.67593	7.03833	7.00883	11.4521	10.9776	5.58906	3.66465	10.4177	4.62995	6.95149	5.55429	2.11143	9.83294	4789.27	4036.88	4028.64	4258.74	8154.23	8120.06	13267.8	12718.1	6475.18	4245.67	12069.4	5364.02	8053.62	6434.9	2446.19	11391.9
Q01802	AAT1	Aspartate aminotransferase, mitochondrial	34	7.59674	9.51446	6.37752	7.3875	8.87321	5.82865	7.25479	7.12472	3.39117	3.41734	3.76313	3.08739	6.95827	5.62073	7.72065	6.08373	5944.58	7445.23	4990.52	5780.85	6943.44	4561.02	5677	5575.22	2653.65	2674.13	2944.72	2415.94	5444.97	4398.32	6041.54	4760.62
P33339	TFC4	Transcription factor tau 131 kDa subunit	34	5.56003	5.34719	4.14497	4.8804	5.44063	6.50703	9.22666	10.2338	6.73113	5.65952	9.48475	5.16096	3.86874	5.03281	3.07992	9.64147	4578.85	4403.57	3413.51	4019.16	4480.52	5358.74	7598.44	8427.83	5543.29	4660.79	7810.98	4250.21	3186.03	4144.67	2536.41	7940.05
P53978	HEF3	Elongation factor 3B	33	5.62328	6.1799	6.38658	6.99212	6.4068	6.7748	5.80775	6.53542	8.27513	7.06731	6.6037	7.31335	3.19122	6.45997	5.10008	5.2826	9347.02	10272.2	10615.8	11622.3	10649.4	11261.1	9653.64	10863.2	13754.9	11747.3	10976.7	12156.3	5304.45	10737.8	8477.36	8780.75
Q02785	PDR12	ATP-dependent permease PDR12	33	7.18709	6.7444	8.91755	9.34954	5.21256	6.18246	4.51622	4.03091	5.79958	6.50346	7.07793	6.03641	6.56162	6.54474	4.89796	4.43756	5201.56	4881.17	6453.96	6766.6	3772.52	4474.47	3268.55	2917.32	4197.37	4706.79	5122.56	4368.77	4748.88	4736.66	3544.83	3211.63
P14772	BPT1	Bile pigment transporter 1	33	6.55525	7.33704	6.55296	5.2336	5.62796	5.26803	4.1368	3.10604	8.20779	9.36955	6.32866	8.54518	4.41229	5.89678	9.08084	4.34121	5033.13	5633.39	5031.37	4018.37	4321.15	4044.8	3176.24	2384.82	6301.95	7193.96	4859.16	6561	3387.76	4527.56	6972.28	3333.19
P38225	FAT1	Very long-chain fatty acid transport protein	33	6.43017	6.27854	6.71839	6.18914	5.54848	6.79856	4.6541	3.5781	7.70205	7.60531	7.11001	7.82883	4.85587	6.39805	7.18424	5.12017	3290.61	3213.02	3438.11	3167.27	2839.41	3479.14	2381.72	1831.08	3941.49	3891.98	3638.52	4006.37	2484.97	3274.18	3676.5	2620.23
P32787	MGM101	Mitochondrial genome maintenance protein MGM101	33	5.95789	7.08081	5.3291	5.63467	7.6949	5.40026	6.46667	6.11909	5.2905	5.54067	4.12045	6.10635	8.14082	6.86141	7.94219	6.31419	6736	8005.58	6025.1	6370.58	8699.88	6105.54	7311.24	6918.26	5981.46	6264.3	4658.6	6903.86	9204.04	7757.53	8979.47	7138.84
P38169	BNA4	Kynurenine 3-monooxygenase	33	6.49316	8.30694	6.91918	6.66362	6.44032	6.18383	5.85886	4.98935	5.25628	5.58732	4.71043	5.28819	7.50611	6.9311	6.65763	6.20768	4395.45	5623.26	4683.84	4510.83	4359.67	4186.05	3966.07	3377.46	3558.16	3782.25	3188.65	3579.76	5081.14	4691.9	4506.78	4202.2
P10081	TIF2	ATP-dependent RNA helicase eIF4A	33	4.83609	4.93052	7.07317	7.20491	3.4103	5.47768	5.08855	6.18818	7.98802	9.18806	6.40517	6.71645	5.39637	9.06729	6.38915	4.6401	3938.03	4014.93	5759.69	5866.97	2777.01	4460.48	4143.61	5039.04	6504.65	7481.85	5215.74	5469.21	4394.27	7383.5	5202.69	3778.44
P12385	SUP45	Eukaryotic peptide chain release factor subunit 1	33	5.76178	5.67217	7.58719	6.9773	4.52708	5.64917	5.50249	5.71795	8.96704	8.04772	8.12513	7.39174	4.13839	5.4877	5.10112	5.34602	6974.55	6866.08	9184.18	8445.92	5479.97	6838.24	6660.69	6921.49	10854.5	9741.65	9835.35	8947.59	5009.46	6642.78	6174.83	6471.28
P18900	COQ1	Hexaprenyl pyrophosphate synthase, mitochondrial	33	6.98214	7.13566	5.53952	5.60381	8.99185	6.60736	7.66038	6.94573	3.04925	3.09768	3.21538	3.67567	9.07361	6.52372	9.25442	6.6438	7696.56	7865.79	6106.33	6177.2	9911.91	7283.43	8444.2	7656.43	3361.26	3414.64	3544.38	4051.77	10002	7191.24	10201.3	7323.61
P25371	ADP1	Probable ATP-dependent permease	33	6.84844	7.44562	6.68783	5.50314	5.46227	5.29334	4.16972	3.21264	8.07242	9.70556	6.46877	7.51684	4.09485	5.98247	9.16254	4.37352	7908.21	8597.8	7722.74	6354.73	6307.53	6112.46	4814.97	3709.79	9321.59	11207.5	7469.78	8680.04	4728.51	6908.23	10580.4	5050.31
P25846	MSH1	DNA mismatch repair protein MSH1, mitochondrial	33	7.57392	8.98952	6.88242	7.4798	7.20306	5.47716	6.61539	6.24377	4.61201	4.81466	4.90141	4.49654	6.51687	5.75079	6.5072	5.93549	6102.8	7243.45	5545.62	6026.97	5803.97	4413.3	5330.45	5031.02	3716.2	3879.49	3949.39	3623.15	5251.06	4633.79	5243.27	4782.61
P40345	LRO1	Phospholipid:diacylglycerol acyltransferase	33	6.50218	6.39676	5.14813	5.62222	5.0584	5.11836	5.43337	5.26928	8.16078	7.55035	7.14785	8.02473	5.19018	5.93376	6.51424	6.92939	7613.96	7490.52	6028.39	6583.54	5923.31	5993.53	6362.4	6170.25	9556.17	8841.36	8370.03	9396.85	6077.62	6948.36	7628.09	8114.23
P25303	SCJ1	DnaJ-related protein SCJ1	33	6.59421	6.78114	6.56495	5.8632	5.56596	5.95116	5.05032	4.51309	6.46995	8.08272	6.01735	8.3587	6.0012	6.35908	6.75224	5.07473	5530.74	5687.52	5506.19	4917.62	4668.32	4991.4	4235.84	3785.25	5426.52	6779.19	5046.91	7010.67	5033.37	5333.53	5663.28	4256.31
P33322	CBF5	H/ACA ribonucleoprotein complex subunit CBF5	33	12.2639	5.68505	8.85472	12.8711	2.26912	4.00833	5.05534	4.91946	9.4324	5.08161	14.5721	4.0599	2.43166	2.77957	1.63685	4.07883	9461.43	4385.93	6831.29	9929.9	1750.6	3092.37	3900.12	3795.29	7276.96	3920.39	11242.2	3132.15	1875.99	2144.4	1262.81	3146.76
O13516	RPS9A	40S ribosomal protein S9-A	33	5.99647	6.9167	7.7736	8.7488	4.31744	6.28877	7.0486	7.19984	5.8984	6.11081	6.69999	5.81722	4.45352	5.47985	5.68258	5.56741	8989.27	10368.8	11653.4	13115.3	6472.25	9427.46	10566.5	10793.2	8842.25	9160.68	10043.9	8720.56	6676.24	8214.8	8518.72	8346.07
Q12029	FSF1	Sideroflexin FSF1	32	6.01837	7.4346	4.77629	4.9793	7.62964	5.369	5.5457	5.15309	5.01313	4.90679	4.3597	5.21916	9.53505	7.2226	9.5687	7.26889	7970.74	9846.38	6325.72	6594.58	10104.7	7110.71	7344.73	6824.75	6639.4	6498.56	5773.98	6912.25	12628.2	9565.61	12672.8	9626.92
P53622	COP1	Coatomer subunit alpha	32	4.71604	5.81806	7.64835	7.02764	4.40667	5.36371	4.55049	4.66798	8.26889	8.25767	6.97841	8.03533	5.3893	7.03677	6.23273	5.60195	2993.38	3692.85	4854.58	4460.6	2797.01	3404.47	2888.3	2962.87	5248.45	5241.33	4429.35	5100.21	3420.71	4466.4	3956.05	3555.69
P41810	SEC26	Coatomer subunit beta	32	5.17919	6.08073	8.32519	7.5396	3.87271	5.1847	4.20887	4.55281	8.46799	8.28014	6.75591	9.01753	5.21467	6.47258	5.74761	5.09978	3329.46	3909.02	5351.87	4846.86	2489.58	3333	2705.68	2926.79	5443.68	5322.92	4343.06	5796.95	3352.27	4160.92	3694.87	3278.41
Q08822	CIR2	Probable electron transfer flavoprotein-ubiquinone oxidoreductase, mitochondrial	32	8.68032	9.38806	6.75644	7.62076	8.64314	6.90393	8.22231	7.86097	3.09815	2.79646	3.61272	2.35117	8.12746	5.72738	3.60191	6.60884	8403.74	9088.93	6541.16	7377.94	8367.74	6683.95	7960.32	7610.5	2999.44	2707.36	3497.6	2276.25	7868.49	5544.89	3487.15	6398.26
P12709	PGI1	Glucose-6-phosphate isomerase	32	4.04563	5.97889	6.10869	7.85253	4.22887	5.21259	4.38047	3.75554	8.01659	9.35487	5.27575	10.4083	5.88233	6.40325	8.19759	4.89814	2517.63	3720.72	3801.49	4886.7	2631.66	3243.84	2726.01	2337.11	4988.8	5821.62	3283.15	6477.18	3660.63	3984.8	5101.43	3048.16
P13382	POL1	DNA polymerase alpha catalytic subunit A	32	5.52635	5.18747	6.42879	6.44114	4.11288	5.58317	6.35012	6.69123	8.20566	7.28173	11.0175	6.76009	4.86564	5.302	3.50913	6.73713	4074.23	3824.39	4739.54	4748.64	3032.16	4116.12	4681.54	4933.02	6049.51	5368.35	8122.47	4983.78	3587.12	3908.82	2587.06	4966.85
P35845	SWH1	Oxysterol-binding protein homolog 1	32	8.52616	5.02528	7.68109	6.36275	3.0109	5.43126	5.71802	5.19941	6.65933	7.67487	6.40761	5.3465	6.5652	7.92948	4.93651	7.52563	6540.34	3854.84	5892.09	4880.8	2309.64	4166.27	4386.24	3988.42	5108.31	5887.32	4915.22	4101.25	5036.1	6082.63	3786.75	5772.84
P40471	AYR1	NADPH-dependent 1-acyldihydroxyacetone phosphate reductase	32	5.67289	5.30674	5.74372	4.95453	7.18871	7.98283	5.99255	5.02346	5.98737	6.42053	5.24363	7.07899	6.52771	7.0563	7.55229	6.26775	5705.81	5337.53	5777.04	4983.27	7230.42	8029.15	6027.31	5052.6	6022.11	6457.78	5274.05	7120.06	6565.58	7097.24	7596.11	6304.11
P48360	ARH1	Probable NADPH:adrenodoxin oxidoreductase, mitochondrial	32	6.90946	7.70155	5.4577	6.12986	9.9507	7.22639	7.79626	7.44443	2.96123	2.86879	3.16759	3.21082	8.00042	5.93647	8.87944	6.35889	5806.78	6472.45	4586.7	5151.59	8362.66	6073.13	6552.05	6256.37	2488.64	2410.96	2662.07	2698.4	6723.63	4989.06	7462.36	5344.06
P40970	LCB2	Serine palmitoyltransferase 2	32	5.71836	5.92919	5.99136	5.70565	5.53963	6.13013	5.13627	4.87108	7.63336	7.93704	6.26111	8.22894	5.64912	6.88003	6.29398	6.09476	4444.99	4608.87	4657.19	4435.11	4306.06	4765.06	3992.52	3786.38	5933.55	6169.61	4866.88	6396.51	4391.16	5347.97	4892.43	4737.57
Q02630	NUP116	Nucleoporin NUP116/NSP116	32	10.199	8.69075	5.70679	8.01232	3.27493	4.76835	5.69956	6.25261	6.65128	7.97583	8.21917	4.80667	5.00065	5.00157	3.22127	6.51929	10165.5	8662.24	5688.06	7986.03	3264.19	4752.71	5680.86	6232.09	6629.46	7949.66	8192.2	4790.89	4984.24	4985.16	3210.7	6497.9
Q12754	RRP12	Ribosomal RNA-processing protein 12	32	8.5223	5.50994	7.99384	10.6518	3.65543	4.53906	5.61928	4.77601	8.93026	7.34881	9.77036	6.27763	2.82377	4.67719	3.83484	5.06948	7739.52	5003.84	7259.59	9673.42	3319.67	4122.14	5103.14	4337.33	8110	6673.81	8872.94	5701.02	2564.4	4247.59	3482.61	4603.84
Q04660	ERB1	Ribosome biogenesis protein ERB1	32	9.47394	6.79043	7.02813	10.1107	3.5078	6.37609	6.86061	5.7955	7.17113	6.23513	9.42859	4.33767	3.52558	4.63323	2.59113	6.13433	7067.87	5065.89	5243.22	7542.93	2616.94	4756.78	5118.24	4323.63	5349.91	4651.62	7034.05	3236.05	2630.2	3456.54	1933.07	4576.41
Q12032	AIM41	Altered inheritance of mitochondria protein 41, mitochondrial	32	4.10581	4.54941	4.01901	3.93478	10.5752	7.47213	8.23363	7.55135	2.75434	2.51418	2.24876	3.02193	10.0823	8.2761	12.206	8.4551	5858.98	6492	5735.13	5614.92	15090.8	10662.7	11749.4	10775.8	3930.44	3587.74	3208.98	4312.29	14387.4	11810	17418	12065.4
P53969	SAM50	Sorting assembly machinery 50 kDa subunit	32	9.38397	9.2293	6.39922	7.22887	8.59883	6.25319	7.95867	7.75848	2.53897	2.87672	3.30169	2.51216	7.17518	5.08609	7.87476	5.82389	9533.48	9376.35	6501.18	7344.05	8735.83	6352.82	8085.48	7882.1	2579.42	2922.56	3354.29	2552.19	7289.5	5167.12	8000.23	5916.68
P48837	NUP57	Nucleoporin NUP57	32	8.04341	8.93173	6.57291	7.13576	4.34307	4.90367	5.47427	5.29982	7.36598	7.23035	7.79539	6.83954	5.23177	5.01502	3.29281	6.5245	6792.18	7542.32	5550.44	6025.73	3667.47	4140.86	4622.7	4475.39	6220.14	6105.6	6582.75	5775.59	4417.92	4234.89	2780.58	5509.56
P39726	GCV3	Glycine cleavage system H protein, mitochondrial	32	4.97023	5.95165	4.71377	4.63748	12.4642	9.01493	9.54132	8.47971	2.49693	2.55539	2.55546	2.74819	9.34595	5.64045	8.91654	5.96778	2684.57	3214.66	2546.05	2504.84	6732.29	4869.22	5153.55	4580.14	1348.66	1380.24	1380.28	1484.38	5048.02	3046.57	4816.08	3223.37
Q06010	STE23	A-factor-processing enzyme	31	5.93273	7.05656	5.4625	5.62436	7.11172	6.81577	6.7693	6.71674	5.44001	5.47513	4.6344	5.35329	6.49857	6.30814	7.93174	6.86904	3594.96	4275.95	3310.03	3408.11	4309.38	4130.05	4101.89	4070.04	3296.4	3317.68	2808.23	3243.85	3937.84	3822.44	4806.27	4162.33
P38885	AIM46	Altered inheritance of mitochondria protein 46, mitochondrial	31	5.13011	6.36114	4.55316	4.79496	12.2889	6.55881	7.88865	7.35844	2.66022	3.0114	2.86062	3.93824	5.85089	5.12493	16.2793	5.3402	3970.78	4923.62	3524.22	3711.37	9511.82	5076.62	6105.94	5695.55	2059.05	2330.87	2214.16	3048.26	4528.68	3966.78	12600.4	4133.4
P32074	SEC21	Coatomer subunit gamma	31	4.77106	5.71453	7.75356	7.18748	4.08948	5.90632	4.74148	5.06459	8.58024	8.20907	6.4948	7.83562	5.22333	7.19303	5.9994	5.236	3032.25	3631.87	4927.77	4568	2599.07	3753.76	3013.45	3218.79	5453.17	5217.27	4127.77	4979.92	3319.69	4571.53	3812.91	3327.74
P41921	GLR1	Glutathione reductase	31	5.55607	7.19925	5.88447	5.83894	10.4012	8.36191	8.63043	8.00632	3.83702	3.93374	3.90051	3.97983	7.86092	5.86259	5.5937	5.15312	4351.57	5638.52	4608.77	4573.12	8146.32	6549.13	6759.44	6270.63	3005.19	3080.94	3054.92	3117.04	6156.75	4591.64	4381.04	4035.98
P21147	OLE1	Acyl-CoA desaturase 1	31	9.08496	9.09721	7.34933	7.70088	4.01961	4.2321	4.12677	4.20066	8.02741	7.70153	8.43577	7.47005	5.20695	4.7569	3.98376	4.6061	7780.51	7791	6294.08	6595.16	3442.46	3624.44	3534.24	3597.52	6874.8	6595.72	7224.54	6397.47	4459.32	4073.88	3411.76	3944.74
P35177	SPT7	Transcriptional activator SPT7	31	3.54274	4.11419	3.76245	3.20608	5.22288	7.66671	11.3323	13.1854	4.90687	5.04115	9.51046	4.41191	4.63821	4.71653	3.35309	11.389	3273.1	3801.07	3476.09	2962.07	4825.37	7083.21	10469.8	12181.9	4533.41	4657.48	8786.63	4076.13	4285.2	4357.56	3097.89	10522.2
P38788	SSZ1	Ribosome-associated complex subunit SSZ1	31	4.57572	5.1662	6.66099	6.58018	3.41677	5.15641	4.45019	4.03772	7.86524	7.11315	5.54581	8.03712	6.22939	10.4661	8.48728	6.21168	4966.5	5607.41	7229.85	7142.14	3708.57	5596.78	4830.24	4382.55	8536.95	7720.63	6019.44	8723.51	6761.39	11360	9212.11	6742.17
Q06685	VIP1	Inositol hexakisphosphate and diphosphoinositol-pentakisphosphate kinase	31	5.75665	4.90632	9.22479	6.96535	3.69876	4.93615	4.98704	5.77064	8.95228	7.50645	9.65344	4.99531	5.49741	7.42124	4.72122	5.00694	3805.53	3243.41	6098.21	4604.57	2445.13	3263.13	3296.77	3814.78	5918.06	4962.27	6381.57	3302.23	3634.16	4905.94	3121.04	3309.93
P38264	PHO88	SRP-independent targeting protein 3	31	7.21633	6.88456	6.15335	5.43646	4.34176	6.01148	4.23263	4.15866	7.78306	7.74298	8.31616	9.45458	6.58969	5.40128	5.10262	5.17441	10220.1	9750.23	8714.65	7699.36	6149	8513.73	5994.44	5889.69	11022.7	10966	11777.7	13390	9332.62	7649.54	7226.56	7328.23
Q06679	UTP4	U3 small nucleolar RNA-associated protein 4	31	11.3488	4.68132	7.90083	11.6306	3.48839	5.74762	7.01235	5.3752	6.61684	5.683	9.54755	4.11009	3.09463	4.61827	2.97618	6.16827	6985.61	2881.52	4863.24	7159.05	2147.23	3537.86	4316.35	3308.63	4072.9	3498.09	5876.85	2529.9	1904.85	2842.71	1831.95	3796.79
P32874	HFA1	Acetyl-CoA carboxylase, mitochondrial	31	6.83503	8.55436	7.33536	7.75768	7.70043	6.54415	7.03672	6.84485	3.97845	5.04942	5.36266	4.00835	6.68744	5.44524	5.74942	5.11043	3011.79	3769.4	3232.26	3418.35	3393.12	2883.62	3100.66	3016.12	1753.07	2224.98	2363.01	1766.24	2946.76	2399.4	2533.43	2251.87
Q06554	IRC20	Uncharacterized ATP-dependent helicase IRC20	31	4.00804	4.66222	3.57757	3.57445	6.77943	7.22817	11.5597	12.6999	5.14387	4.59923	8.69531	4.85476	4.31619	4.76433	3.0568	10.4801	2991.5	3479.77	2670.21	2667.88	5059.99	5394.92	8627.85	9478.87	3839.26	3432.75	6489.96	3623.47	3221.5	3555.98	2281.52	7822.05
Q03124	RSC9	Chromatin structure-remodeling complex subunit RSC9	31	5.66403	5.51536	4.71378	5.3906	5.24519	6.31262	9.70332	11.0721	6.89131	5.38259	10.5209	5.49578	3.4032	3.8482	1.97497	8.86612	6129.41	5968.53	5101.08	5833.52	5676.16	6831.29	10500.6	11981.8	7457.53	5824.85	11385.3	5947.35	3682.82	4164.39	2137.25	9594.61
P39985	POL5	rDNA transcriptional regulator POL5	31	7.83782	5.27093	7.65585	9.05698	3.46929	6.30444	6.21601	4.76649	9.02196	6.7117	10.5514	5.84328	3.15478	4.55279	3.20274	6.38349	4221.4	2838.89	4123.39	4878.03	1868.54	3395.53	3347.9	2567.2	4859.17	3614.87	5682.93	3147.15	1699.14	2452.1	1724.98	3438.1
Q06168	SFH1	Chromatin structure-remodeling complex subunit SFH1	31	6.56358	5.46289	4.96189	5.58697	5.31766	6.16499	8.76798	9.88812	6.50547	5.93242	10.0827	5.2831	4.14913	4.31019	2.68499	8.33796	3710.92	3088.61	2805.36	3158.76	3006.5	3485.57	4957.25	5590.55	3678.06	3354.08	5700.55	2986.96	2345.84	2436.9	1518.04	4714.12
P40533	TED1	Protein TED1	31	6.66519	6.77873	5.62127	5.67951	5.40446	5.38579	4.56422	4.36645	8.01675	7.93045	6.37256	8.36657	5.50453	6.43087	6.81843	6.0942	8073.23	8210.76	6808.78	6879.33	6546.17	6523.55	5528.43	5288.88	9710.32	9605.79	7718.79	10134	6667.38	7789.41	8258.85	7381.62
Q01532	LAP3	Cysteine proteinase 1, mitochondrial	31	5.85863	7.62221	5.47645	5.91481	8.81106	7.10152	8.40786	7.93792	3.0139	3.64879	3.3737	3.18451	7.95	6.29805	8.81826	6.58233	4425.27	5757.37	4136.59	4467.7	6655.36	5364.07	6350.81	5995.84	2276.53	2756.08	2548.29	2405.39	6004.96	4757.18	6660.8	4971.91
P41543	OST1	Dolichyl-diphosphooligosaccharide--protein glycosyltransferase subunit 1	31	6.45221	6.53666	5.30699	5.6913	5.26961	5.63662	4.64784	5.10117	8.77106	7.76974	6.49504	8.24497	5.48103	6.44018	6.31057	5.84502	7265.31	7360.4	5975.77	6408.52	5933.68	6346.94	5233.55	5744.01	9876.37	8748.87	7313.53	9283.99	6171.74	7251.77	7105.81	6581.6
P48015	GCV1	Aminomethyltransferase, mitochondrial	31	3.63884	4.57254	3.44483	3.72205	14.8598	10.9092	12.7824	13.2116	1.6282	1.16049	2.09909	1.98358	8.20033	5.4397	6.48036	5.86698	3261.47	4098.33	3087.58	3336.05	13318.7	9777.84	11456.7	11841.5	1459.34	1040.14	1881.4	1777.86	7349.89	4875.56	5808.3	5258.53
Q04472	MGR3	Mitochondrial inner membrane i-AAA protease supercomplex subunit MGR3	31	5.35241	6.36405	4.75113	5.21212	9.09847	6.36896	6.69809	5.9319	4.41559	4.41361	3.52023	4.44819	7.56261	7.41617	11.1297	7.3168	5671.23	6743.14	5034.14	5522.59	9640.43	6748.34	7097.08	6285.25	4678.61	4676.51	3729.92	4713.15	8013.09	7857.92	11792.6	7752.64
P25375	PRD1	Saccharolysin	31	5.77126	6.70586	5.31546	5.53827	7.13089	5.91075	5.99905	5.95693	6.20892	6.12654	5.29813	6.88326	7.70835	6.60258	6.89084	5.95292	3551.62	4126.77	3271.12	3408.23	4388.33	3637.46	3691.8	3665.88	3820.95	3770.25	3260.45	4235.94	4743.69	4063.21	4240.61	3663.41
P41811	SEC27	Coatomer subunit beta'	31	4.97961	5.87521	8.34537	7.68755	4.55657	5.05401	4.58128	3.96228	8.66191	8.71723	6.7831	8.59945	4.73436	6.32258	5.69998	5.43949	4571.71	5393.95	7661.76	7057.82	4183.32	4640.02	4206.01	3637.71	7952.37	8003.16	6227.47	7895.03	4346.55	5804.67	5233.07	4993.92
P15179	MSD1	Aspartate--tRNA ligase, mitochondrial	31	5.91058	6.63753	5.86019	6.15921	9.64324	6.58562	7.42225	6.84224	3.98319	3.76231	3.29298	4.565	7.35145	6.57182	8.95155	6.46084	7426.12	8339.46	7362.81	7738.49	12115.9	8274.24	9325.39	8596.66	5004.52	4727	4137.33	5735.51	9236.44	8256.89	11246.8	8117.47
P46971	PMT4	Dolichyl-phosphate-mannose--protein mannosyltransferase 4	31	6.96063	7.18785	5.84278	6.12467	5.35936	5.43432	4.59253	4.42966	8.13141	7.69927	6.74716	8.11275	5.5638	5.99419	6.08196	5.73768	7033.7	7263.3	5904.11	6188.97	5415.62	5491.36	4640.74	4476.16	8216.77	7780.09	6817.98	8197.91	5622.2	6057.11	6145.8	5797.91
P35176	CPR5	Peptidyl-prolyl cis-trans isomerase D	31	6.70579	5.9198	6.75254	5.27724	5.30909	7.22593	5.436	4.86203	6.65045	7.4022	5.96688	7.65524	7.13098	6.94316	4.79163	5.97104	3447.62	3043.52	3471.65	2713.16	2729.54	3715.03	2794.79	2499.69	3419.16	3805.66	3067.72	3935.75	3666.22	3569.65	2463.5	3069.86
P47035	NET1	Nucleolar protein NET1	30	10.8572	5.36695	4.45082	5.66417	3.35473	6.3445	7.7603	10.4819	5.50674	7.85609	8.87716	3.99282	3.32529	4.30035	3.71376	8.14719	10062.5	4974.09	4125.02	5249.55	3109.16	5880.08	7192.24	9714.64	5103.65	7281.03	8227.35	3700.55	3081.88	3985.57	3441.92	7550.82
P46982	MNN5	Alpha-1,2-mannosyltransferase MNN5	30	7.95198	7.12078	10.6863	6.20325	4.34676	6.5025	4.1381	3.58781	7.81232	8.7859	7.46214	6.98993	4.12424	5.18309	5.42424	3.68062	5304.35	4749.9	7128.29	4137.87	2899.5	4337.48	2760.31	2393.24	5211.19	5860.61	4977.6	4662.62	2751.06	3457.37	3618.22	2455.15
P32468	CDC12	Cell division control protein 12	30	2.91878	3.3404	8.57617	6.41407	4.60438	8.74462	5.6	4.5823	6.44725	5.56811	6.71029	6.97639	8.22711	8.32787	6.27887	6.6834	2522.83	2887.25	7412.75	5543.95	3979.76	7558.35	4840.32	3960.68	5572.63	4812.76	5799.99	6029.99	7111.04	7198.13	5427.09	5776.74
P32335	MSS51	Protein MSS51, mitochondrial	30	7.25487	8.10152	5.91342	6.1801	11.481	8.37078	9.41966	8.72572	2.42082	2.31263	2.83406	2.31778	7.46816	5.20578	6.54116	5.45254	8030.6	8967.78	6545.71	6840.9	12708.6	9265.82	10426.8	9658.72	2679.67	2559.91	3137.09	2565.61	8266.69	5762.4	7240.57	6035.55
P28817	EHD3	3-hydroxyisobutyryl-CoA hydrolase, mitochondrial	30	7.94811	10.1165	6.3615	7.80943	8.66452	6.05932	8.22685	8.47194	2.27126	2.21618	3.40703	2.08299	8.3633	5.20493	6.38782	6.40836	9628.37	12255.1	7706.34	9460.38	10496.2	7340.29	9966.04	10262.9	2751.41	2684.68	4127.29	2523.34	10131.3	6305.27	7738.23	7763.11
P46681	DLD2	D-2-hydroxyglutarate--pyruvate transhydrogenase DLD2	30	6.90242	8.68468	6.8121	6.72973	10.8326	8.04357	9.23423	8.29126	2.65284	2.54579	3.20343	2.59806	6.79132	5.32713	5.91979	5.43106	5306.08	6676.15	5236.64	5173.33	8327.31	6183.31	7098.6	6373.72	2039.31	1957.01	2462.57	1997.2	5220.67	4095.11	4550.7	4175
P07264	LEU1	3-isopropylmalate dehydratase	30	5.62502	6.84493	7.08872	8.57547	3.52471	5.33276	5.07689	5.54996	8.49737	8.87225	8.39288	6.50516	5.6434	6.40933	3.31333	4.7478	4469.27	5438.53	5632.23	6813.5	2800.5	4237.06	4033.76	4409.63	6751.45	7049.3	6668.43	5168.57	4483.87	5092.43	2632.55	3772.29
P07703	RPC40	DNA-directed RNA polymerases I and III subunit RPAC1	30	9.6643	7.64238	9.37391	13.2487	2.34808	4.28113	5.73165	5.42646	8.36103	6.71678	11.263	4.63182	2.24526	2.84016	2.05365	4.17167	6483.34	5126.93	6288.54	8887.96	1575.22	2872.01	3845.11	3640.37	5609.04	4505.98	7555.84	3107.28	1506.24	1905.33	1377.7	2798.58
Q01163	RSM23	37S ribosomal protein S23, mitochondrial	30	7.54253	8.99601	6.76604	7.55015	8.77603	6.22264	7.74074	7.43531	3.39634	3.11316	4.0665	2.91107	7.14083	5.66319	6.21443	6.46502	7718.59	9206	6923.97	7726.38	8980.88	6367.89	7921.43	7608.86	3475.62	3185.83	4161.42	2979.02	7307.51	5795.38	6359.48	6615.93
P27476	NSR1	Nuclear localization sequence-binding protein	30	10.2357	7.09613	7.24297	7.00841	2.8472	5.03014	4.93307	4.99163	8.90132	7.10914	10.8684	9.08019	3.53287	3.59389	2.626	4.9029	8328.03	5773.58	5893.06	5702.21	2316.55	4092.65	4013.66	4061.31	7242.33	5784.17	8842.8	7387.86	2874.43	2924.08	2136.58	3989.12
Q02892	NOG1	Nucleolar GTP-binding protein 1	30	7.2693	7.98453	7.4292	8.42562	3.10201	6.48868	6.91585	6.02405	7.18185	7.01893	8.48209	4.97381	3.52017	4.99123	3.34149	6.85118	6838.19	7511	6988.6	7925.93	2918.04	6103.87	6505.7	5666.79	6755.93	6602.67	7979.06	4678.84	3311.4	4695.22	3143.32	6444.86
Q08965	BMS1	Ribosome biogenesis protein BMS1	30	11.764	5.27606	7.45667	12.1242	3.05373	5.42025	6.40405	5.20174	7.39022	5.71608	9.72869	4.44011	3.09422	4.34858	2.9108	5.67066	7526.8	3375.72	4770.91	7757.26	1953.83	3467.97	4097.43	3328.17	4728.4	3657.25	6224.59	2840.86	1979.74	2782.3	1862.38	3628.19
P53551	HHO1	Histone H1	30	5.15236	4.95935	3.60042	4.01911	4.72643	6.3915	10.1433	11.5635	6.53908	4.96747	11.4466	6.21796	4.09533	3.90956	2.05731	10.2108	6149.65	5919.29	4297.32	4797.05	5641.27	7628.64	12106.6	13801.7	7804.79	5928.97	13662.2	7421.51	4888.02	4666.29	2455.52	12187.2
P03871	REP1	Partitioning protein REP1	30	4.43125	5.35242	4.68045	5.5135	4.3655	5.19409	9.99712	11.4067	7.10247	5.00838	11.7924	4.81425	3.75453	4.05846	2.71186	9.81657	3274.71	3955.46	3458.87	4074.5	3226.12	3838.45	7387.91	8429.62	5248.75	3701.21	8714.64	3557.75	2774.62	2999.22	2004.07	7254.48
Q04458	HFD1	Fatty aldehyde dehydrogenase HFD1	30	5.24992	4.88755	4.85989	4.59083	7.10688	7.30935	6.38825	5.9101	6.10463	6.1106	5.05825	6.62722	7.10668	7.53942	7.52032	7.63013	3506.14	3264.13	3245.66	3065.97	4746.31	4881.52	4266.37	3947.04	4076.95	4080.94	3378.13	4425.97	4746.17	5035.17	5022.42	5095.75
Q02773	RPM2	Ribonuclease P protein component, mitochondrial	30	6.84016	7.21552	5.99979	6.18286	10.2737	7.36318	8.37188	7.94076	3.47176	3.42881	3.80818	3.39742	6.94104	6.38603	6.20462	6.17425	5510.47	5812.87	4833.46	4980.95	8276.59	5931.82	6744.44	6397.12	2796.87	2762.27	3067.89	2736.98	5591.75	5144.63	4998.48	4974.02
Q03104	MSC1	Meiotic sister chromatid recombination protein 1	30	2.79771	2.2209	2.61621	2.20453	8.86761	10.3618	9.34615	9.45182	4.06349	4.00646	2.83721	4.89224	9.28301	8.33295	6.95221	11.7657	2480.04	1968.72	2319.15	1954.21	7860.71	9185.21	8284.92	8378.58	3602.09	3551.53	2515.05	4336.73	8228.94	7386.76	6162.8	10429.8
P38323	MCX1	ATP-dependent clpX-like chaperone, mitochondrial	30	6.41977	8.21243	5.49125	6.00993	9.32698	6.62856	7.52986	7.39137	3.24999	3.15441	3.3689	3.52009	8.54061	6.08653	8.79313	6.27621	5941.54	7600.65	5082.18	5562.23	8632.18	6134.78	6968.93	6840.76	3007.88	2919.42	3117.93	3257.87	7904.39	5633.12	8138.09	5808.67
Q06493	YLH47	LETM1 domain-containing protein YLH47, mitochondrial	30	5.90614	6.89557	5.55954	5.3274	7.82752	5.47808	6.23722	5.53349	4.39009	4.87134	3.84636	5.10757	8.17945	7.11982	11.0812	6.63919	6814.25	7955.82	6414.36	6146.52	9031.07	6320.37	7196.24	6384.31	5065.11	5620.35	4437.77	5892.9	9437.1	8214.55	12785	7660.02
P06701	SIR3	Regulatory protein SIR3	30	6.47356	4.32385	4.38382	6.29763	4.06399	5.39454	8.78493	10.1867	7.29229	6.38911	11.1996	5.34231	3.65765	4.05089	3.05574	9.10336	4269.84	2851.94	2891.49	4153.8	2680.53	3558.14	5794.38	6718.96	4809.86	4214.14	7387.07	3523.69	2412.52	2671.9	2015.51	6004.41
P00359	TDH3	Glyceraldehyde-3-phosphate dehydrogenase 3	30	3.61171	5.66102	6.32146	7.20673	4.31133	5.02729	3.8778	3.21022	8.88694	10.2163	5.13929	11.6878	5.06914	6.70036	8.82482	4.24779	1586.44	2486.59	2776.69	3165.55	1893.74	2208.23	1703.32	1410.09	3903.58	4487.49	2257.43	5133.86	2226.61	2943.12	3876.29	1865.83
Q02201	OSH6	Oxysterol-binding protein homolog 6	30	4.49494	3.90566	6.52929	5.30027	5.29495	6.84246	5.60181	5.19856	7.23354	7.24017	5.3642	7.28826	8.66786	8.28117	5.90073	6.85613	2788.84	2423.22	4051.03	3288.5	3285.2	4245.34	3475.59	3225.4	4487.98	4492.09	3328.17	4521.93	5377.89	5137.97	3661.05	4253.82
P04802	DPS1	Aspartate--tRNA ligase, cytoplasmic	29	4.68215	5.89603	6.21361	7.19108	4.38775	4.91949	4.35053	4.10724	8.18773	8.19539	5.88519	11.7039	5.59746	6.07938	7.74943	4.85363	4277.28	5386.19	5676.31	6569.25	4008.33	4494.09	3974.33	3752.08	7479.73	7486.72	5376.28	10691.9	5113.43	5553.69	7079.33	4433.93
P10507	MAS1	Mitochondrial-processing peptidase subunit beta	29	5.70627	7.23074	6.00161	5.8908	9.33715	6.41863	7.20149	6.49776	3.7356	3.58043	3.3345	3.62685	7.92471	6.82035	9.88827	6.80484	5305.44	6722.83	5580.03	5477.01	8681.28	5967.76	6695.64	6041.34	3473.2	3328.92	3100.28	3372.09	7368.05	6341.27	9193.68	6326.85
P36516	MRPL3	54S ribosomal protein L3, mitochondrial	29	6.90763	7.83573	6.12919	6.46708	7.85063	5.68808	6.76192	6.50148	3.8023	3.75049	3.81959	3.90135	8.18108	6.34894	9.00123	7.05328	7971.3	9042.31	7072.99	7462.92	9059.51	6563.95	7803.15	7502.6	4387.8	4328.01	4407.75	4502.1	9440.84	7326.58	10387.3	8139.37
P43611	OSW7	Outer spore wall protein 7	29	6.46689	6.73285	4.41763	5.42962	5.50028	5.02192	5.07954	5.22639	7.50171	7.94778	6.68915	7.54116	5.17294	6.17194	7.8147	7.2855	7176.95	7472.12	4902.68	6025.79	6104.22	5573.33	5637.27	5800.25	8325.4	8820.45	7423.62	8369.18	5740.93	6849.62	8672.75	8085.45
P38825	TOM71	Protein TOM71	29	7.14695	8.64587	6.61135	7.13371	5.26328	5.24598	5.70519	5.51661	4.20778	5.20051	4.35363	4.44708	8.8286	7.27339	7.55575	6.86433	10891.9	13176.3	10075.7	10871.7	8021.21	7994.84	8694.68	8407.28	6412.62	7925.55	6634.9	6777.32	13454.7	11084.6	11514.9	10461.2
Q12150	CSF1	Protein CSF1	29	5.71356	5.99964	6.14332	6.3431	6.39157	6.05004	5.08133	4.78892	6.52546	7.20261	5.51675	7.73678	6.33821	6.49183	7.85621	5.82066	3291.51	3456.32	3539.09	3654.18	3682.1	3485.35	2927.29	2758.84	3759.24	4149.34	3178.13	4457.06	3651.36	3739.86	4525.87	3353.21
P32599	SAC6	Fimbrin	29	3.78517	3.29754	5.46352	4.93532	3.6258	6.35638	5.84066	8.31934	7.72462	8.23977	5.60911	4.77615	7.31788	14.323	5.06429	5.32148	2900.47	2526.82	4186.55	3781.8	2778.35	4870.72	4475.54	6374.89	5919.16	6313.91	4298.11	3659.83	5607.49	10975.3	3880.63	4077.7
Q12176	MAK21	Ribosome biogenesis protein MAK21	29	10.8839	5.9801	7.51901	10.469	3.70158	5.65279	6.22423	5.21722	7.25875	6.01561	10.7749	4.28451	2.96442	4.60724	2.80233	5.6444	6474.62	3557.45	4472.92	6227.81	2202	3362.74	3702.68	3103.63	4318.1	3578.58	6409.82	2548.78	1763.48	2740.77	1667.06	3357.75
Q04217	ECM16	Probable ATP-dependent RNA helicase DHR1	29	9.01695	5.72163	7.87938	10.4876	3.34375	5.40231	5.31879	4.89223	7.81509	6.55146	10.4739	5.43158	4.03704	4.46465	3.80072	5.36296	6071.83	3852.83	5305.82	7062.11	2251.61	3637.81	3581.56	3294.33	5262.52	4411.62	7052.9	3657.51	2718.46	3006.41	2559.33	3611.31
P38132	MCM7	DNA replication licensing factor MCM7	29	7.17869	7.15299	5.93462	6.80618	4.29266	4.49607	6.89692	8.32782	7.65637	6.19946	11.7181	6.19098	3.47644	3.89693	2.74005	7.03571	4536.97	4520.73	3750.71	4301.54	2712.99	2841.54	4358.89	5263.23	4838.87	3918.09	7405.91	3912.73	2197.13	2462.88	1731.73	4446.6
Q12072	IOC2	ISWI one complex protein 2	29	4.72904	5.57967	4.25175	4.69855	5.64739	6.25115	9.67678	11.3736	6.53073	5.27664	11.1671	5.42003	3.83525	3.88384	2.91577	8.76268	1934.41	2282.36	1739.18	1921.94	2310.07	2557.03	3958.28	4652.36	2671.39	2158.41	4567.91	2217.06	1568.81	1588.68	1192.69	3584.37
P47079	CCT8	T-complex protein 1 subunit theta	29	6.35222	6.50699	7.35371	7.18843	3.75566	4.4481	4.24606	5.17541	9.68649	8.34035	8.74936	8.56423	4.90725	5.21485	4.11358	5.39731	4877.11	4995.94	5646.03	5519.14	2883.52	3415.16	3260.04	3973.58	7437.09	6403.55	6717.59	6575.45	3767.69	4003.86	3158.33	4143.95
P32906	MNS1	Endoplasmic reticulum mannosyl-oligosaccharide 1,2-alpha-mannosidase	29	7.03174	6.97665	6.9036	6.82598	5.49538	5.20073	4.40461	4.34302	7.63994	8.23316	6.7436	7.44889	5.07875	5.81566	6.13194	5.72635	4773.61	4736.21	4686.63	4633.93	3730.63	3530.6	2990.14	2948.33	5186.5	5589.22	4578	5056.8	3447.8	3948.06	4162.77	3887.43
P53040	TAF6	Transcription initiation factor TFIID subunit 6	29	3.62889	3.86858	4.36425	4.0204	4.27699	7.40464	11.4568	13.4947	5.58515	5.07494	11.6918	4.63839	3.57223	4.14506	1.74028	11.0369	4605.92	4910.14	5539.26	5102.84	5428.51	9398.23	14541.4	17128	7088.87	6441.29	14839.6	5887.22	4534	5261.06	2208.83	14008.4
P07284	SES1	Serine--tRNA ligase, cytoplasmic	29	5.86373	6.32139	6.39391	6.22672	4.85928	5.05521	4.68715	4.18135	8.13863	8.08837	6.34302	10.1309	5.32622	6.28116	6.71146	5.39153	3806.29	4103.37	4150.44	4041.92	3154.28	3281.46	3042.54	2714.22	5282.99	5250.36	4117.41	6576.2	3457.38	4077.26	4356.58	3499.77
P53140	RMD9	RNA-binding protein RMD9, mitochondrial	29	7.3122	8.90316	6.52366	7.38976	8.93513	5.98982	7.38165	6.96534	3.35192	3.64678	3.87885	2.94063	6.66981	5.86781	7.65418	6.58931	5638.44	6865.23	5030.4	5698.25	6889.88	4618.76	5692	5370.98	2584.67	2812.04	2990.98	2267.52	5143.1	4524.67	5902.14	5081.03
P35844	KES1	Oxysterol-binding protein homolog 4	29	4.11369	5.25128	7.35253	7.16188	5.85602	8.08547	5.90454	4.90694	6.59339	6.96889	5.80631	7.27125	5.21109	6.81813	7.04826	5.65034	3658.31	4669.97	6538.62	6369.08	5207.77	7190.42	5250.92	4363.76	5863.52	6197.45	5163.56	6466.33	4634.23	6063.37	6268.03	5024.85
P32048	MSK1	Lysine--tRNA ligase, mitochondrial	29	6.35515	7.31684	5.72417	6.39596	7.67915	5.83153	6.71055	6.16684	5.17721	4.90701	4.01956	5.52035	7.42342	6.73741	7.57369	6.46116	4908.05	5650.76	4420.74	4939.56	5930.56	4503.66	5182.52	4762.62	3998.33	3789.66	3104.28	4263.34	5733.06	5203.27	5849.11	4989.92
P47084	MRX12	MIOREX complex component 12	29	9.05488	10.5774	6.82164	7.89168	8.66426	6.14401	8.28465	8.03008	2.71615	2.81571	3.82696	2.35764	6.73223	5.05891	5.7398	5.28403	5790.9	6764.58	4362.67	5046.99	5541.09	3929.3	5298.31	5135.51	1737.07	1800.74	2447.47	1507.79	4305.49	3235.35	3670.8	3379.31
P32500	NDC1	Nucleoporin NDC1	29	8.82669	8.5846	5.11466	6.70288	3.91732	3.82261	4.84647	5.19898	7.99284	7.67613	7.9521	7.34899	4.91655	5.01987	5.40843	6.67088	6241.78	6070.58	3616.82	4739.93	2770.12	2703.15	3427.17	3676.45	5652.12	5428.16	5623.31	5196.83	3476.73	3549.79	3824.56	4717.3
Q03707	SRC1	Inner nuclear membrane protein SRC1	29	8.11642	6.36108	4.64316	6.00059	4.02587	4.43227	5.77749	5.87863	7.79831	7.50926	7.74912	6.57024	4.86247	5.86637	6.01373	8.39498	7022.4	5503.67	4017.31	5191.77	3483.22	3834.85	4998.74	5086.24	6747.17	6497.09	6704.61	5684.63	4207.06	5075.64	5203.14	7263.42
P11491	PHO8	Repressible alkaline phosphatase	29	8.10998	8.78892	6.91616	5.59641	7.27232	6.55746	5.0516	3.65006	6.9346	7.0606	5.36812	7.05701	4.62007	5.45812	7.4852	4.07336	7784.14	8435.81	6638.29	5371.56	6980.14	6294	4848.64	3503.41	6655.98	6776.92	5152.45	6773.48	4434.45	5238.83	7184.47	3909.71
P34730	BMH2	Protein BMH2	29	3.66482	4.65469	5.90533	6.03932	6.23446	5.49223	4.56165	4.39017	7.69388	8.90793	5.40201	9.52706	6.12506	7.72309	8.26505	5.41323	3461.95	4397.03	5578.44	5705.01	5889.35	5188.2	4309.14	4147.15	7267.98	8414.83	5102.98	8999.69	5786	7295.57	7807.54	5113.58
P40850	MKT1	Post-transcriptional regulator MKT1	29	7.15573	6.97732	10.8657	8.6447	3.36067	3.36984	3.89115	3.3693	8.83112	9.81679	9.61748	8.2424	3.4986	4.51645	4.16791	3.67483	4262.56	4156.29	6472.55	5149.52	2001.9	2007.36	2317.9	2007.04	5260.57	5847.72	5728.99	4909.88	2084.06	2690.38	2482.77	2189.04
P12945	NAT1	N-terminal acetyltransferase A complex subunit NAT1	29	5.13536	5.78136	6.67413	5.99412	5.61767	6.48058	5.01199	4.7061	7.64884	7.70851	6.19601	8.20475	5.28967	6.46503	7.36793	5.71792	4318.79	4862.07	5612.88	5041	4724.41	5450.1	4215.04	3957.78	6432.6	6482.78	5210.79	6900.12	4448.56	5437.03	6196.36	4808.72
P32861	UGP1	UTP--glucose-1-phosphate uridylyltransferase	29	8.43397	3.96144	12.6242	14.1486	4.00621	5.74668	7.61265	6.84579	5.14828	4.41674	6.10937	4.43475	3.29554	3.86733	4.13693	5.21147	6032.65	2833.54	9029.87	10120.2	2865.56	4110.49	5445.17	4896.66	3682.46	3159.2	4369.91	3172.09	2357.23	2766.22	2959.06	3727.66
P20447	DBP3	ATP-dependent RNA helicase DBP3	29	11.605	5.31783	7.20903	8.40954	3.79363	5.22028	5.24319	4.23575	7.42923	5.31297	11.7268	5.04245	3.64514	5.18564	5.92861	4.69482	7828.65	3587.36	4863.14	5673	2559.15	3521.55	3537.01	2857.39	5011.69	3584.08	7910.81	3401.59	2458.98	3498.18	3999.38	3167.08
P33891	TIP20	Protein transport protein TIP20	29	6.68195	6.4253	6.67445	6.3794	4.89968	6.1455	5.3463	5.22776	7.33381	7.62553	6.61778	6.85513	5.98567	6.48468	5.10734	6.2097	6696.74	6439.52	6689.23	6393.52	4910.53	6159.1	5358.13	5239.33	7350.04	7642.41	6632.42	6870.31	5998.92	6499.03	5118.65	6223.44
P40024	ARB1	ABC transporter ATP-binding protein ARB1	28	6.14547	7.89658	7.07848	8.06761	3.69032	4.97753	5.13608	5.88541	7.70959	8.10607	7.57472	7.05435	4.96423	5.22377	5.00802	5.48176	5047.4	6485.62	5813.7	6626.09	3030.94	4088.15	4218.36	4833.81	6332.04	6657.67	6221.27	5793.88	4077.22	4290.39	4113.19	4502.28
P46985	MNN11	Probable alpha-1,6-mannosyltransferase MNN11	28	6.61097	6.31764	6.59432	5.35499	5.43248	6.47318	5.107	4.708	7.95888	7.90642	6.7525	8.21456	5.24425	5.98527	5.80283	5.53673	5591.42	5343.32	5577.33	4529.14	4594.68	5474.88	4319.39	3981.92	6731.45	6687.08	5711.12	6947.7	4435.47	5062.21	4907.91	4682.85
Q03973	HMO1	High mobility group protein 1	28	4.27527	3.88511	4.47526	5.80989	5.62302	6.3576	10.6459	10.4988	7.75347	4.06038	12.3805	5.53149	3.54726	4.51449	2.14298	8.49858	3242.96	2947	3394.66	4407.02	4265.27	4822.48	8075.3	7963.77	5881.3	3079.95	9391.06	4195.85	2690.73	3424.41	1625.53	6446.49
Q04748	SOV1	Protein SOV1, mitochondrial	28	6.30331	7.82422	5.77635	6.3666	8.64631	6.21004	7.2103	6.7513	4.05962	4.25129	4.6127	4.27847	7.43282	6.07944	7.99641	6.20083	3746.29	4650.23	3433.1	3783.92	5138.83	3690.86	4285.35	4012.55	2412.78	2526.7	2741.5	2542.86	4417.61	3613.24	4752.57	3685.39
P32891	DLD1	D-lactate dehydrogenase [cytochrome] 1, mitochondrial	28	6.60505	7.80155	5.50647	6.27258	8.55324	5.9902	8.04136	8.51693	3.52499	3.55494	3.6833	3.04005	8.10003	6.30711	7.09567	7.40653	4823.58	5697.37	4021.3	4580.78	6246.31	4374.56	5872.5	6219.8	2574.25	2596.13	2689.86	2220.1	5915.34	4606	5181.87	5408.89
P53868	ALG9	Alpha-1,2-mannosyltransferase ALG9	28	6.13583	6.3396	5.41469	5.2464	5.90018	5.91923	4.97055	4.56247	7.36841	7.47384	6.20127	8.49138	6.09877	6.27388	7.55439	6.0491	5467.19	5648.75	4824.63	4674.68	5257.22	5274.19	4428.89	4065.28	6565.45	6659.39	5525.5	7566.04	5434.17	5590.19	6731.16	5389.91
Q12389	DBP10	ATP-dependent RNA helicase DBP10	28	7.62456	6.16943	6.01854	6.38524	3.43271	7.75151	8.46367	7.3342	7.03187	6.03936	8.69715	4.29402	4.47515	5.10651	3.05665	8.11943	4541.52	3674.78	3584.9	3803.32	2044.67	4617.13	5041.32	4368.56	4188.48	3597.3	5180.4	2557.7	2665.59	3041.65	1820.67	4836.28
P32504	CBF2	Centromere DNA-binding protein complex CBF3 subunit A	28	5.46597	5.55958	4.33639	4.94437	5.16245	6.02049	9.60749	10.9204	7.43555	5.19666	9.93887	5.04983	3.65041	4.0116	2.83418	9.86577	3653.96	3716.53	2898.84	3305.27	3451.06	4024.65	6422.53	7300.21	4970.61	3473.92	6644.06	3375.77	2440.27	2681.72	1894.63	6595.19
P32790	SLA1	Actin cytoskeleton-regulatory complex protein SLA1	28	2.82625	3.76981	4.17113	3.14657	8.67795	13.1016	5.87409	5.30033	5.35627	5.38148	3.845	7.02885	7.2367	9.49264	8.72601	6.06537	2799.81	3734.54	4132.11	3117.13	8596.76	12979	5819.14	5250.74	5306.16	5331.13	3809.03	6963.09	7169	9403.83	8644.37	6008.63
P34227	PRX1	Peroxiredoxin PRX1, mitochondrial	28	4.49515	4.82365	4.38842	4.18667	10.5121	7.40707	8.53474	8.56549	2.55782	2.59312	2.3561	2.81786	13.7766	7.02664	8.64693	7.31162	3186.95	3419.85	3111.29	2968.25	7452.83	5251.44	6050.92	6072.73	1813.44	1838.46	1670.42	1997.8	9767.3	4981.72	6130.46	5183.76
P13188	GLN4	Glutamine--tRNA ligase	28	5.09127	7.5516	8.07093	9.72475	3.66005	4.24484	3.70587	3.531	7.8939	9.23104	6.09651	10.3881	4.70966	5.19587	6.7715	4.13313	3893.84	5775.52	6172.7	7437.56	2799.23	3246.49	2834.27	2700.53	6037.31	7059.96	4662.66	7944.88	3601.98	3973.84	5178.89	3161.05
P39965	AIM10	Probable proline--tRNA ligase, mitochondrial	28	6.25157	7.16788	5.81988	5.86596	10.4587	7.63481	8.54216	7.99485	3.04654	3.0008	3.24715	2.94527	7.80835	6.41695	7.15052	6.64863	5465.32	6266.39	5087.93	5128.21	9143.31	6674.6	7467.83	6989.35	2663.38	2623.39	2838.76	2574.85	6826.31	5609.9	6251.21	5812.44
P53954	ALG11	GDP-Man:Man(3)GlcNAc(2)-PP-Dol alpha-1,2-mannosyltransferase	28	6.85352	6.29461	5.8392	5.74584	4.81407	5.66645	4.87756	4.67184	7.53343	7.75903	6.63477	8.8144	5.99597	6.25513	6.33374	5.91043	6864.08	6304.31	5848.2	5754.69	4821.49	5675.19	4885.08	4679.04	7545.04	7770.99	6645	8827.99	6005.21	6264.77	6343.5	5919.54
P15891	ABP1	Actin-binding protein	28	5.26697	5.39738	5.68015	5.46148	5.34764	6.73812	7.07936	7.55297	8.32796	10.164	5.61102	6.7905	4.12332	6.36268	5.37819	4.71827	6494.51	6655.32	7003.99	6734.35	6593.98	8308.53	8729.3	9313.29	10268.9	12532.8	6918.75	8373.12	5084.32	7845.59	6631.65	5817.93
P39524	DRS2	Probable phospholipid-transporting ATPase DRS2	28	6.47482	6.73222	7.50151	6.32344	5.23539	6.34697	5.06886	4.08893	7.73929	7.90366	6.73053	7.54709	4.73947	6.82021	5.66543	5.0822	4387.64	4562.07	5083.37	4285.06	3547.74	4301	3434.89	2770.85	5244.5	5355.89	4560.92	5114.26	3211.69	4621.69	3839.16	3443.93
P38853	KEL1	Kelch repeat-containing protein 1	28	4.0501	4.11526	6.83648	5.0116	4.72755	10.3348	5.91592	5.07609	5.5565	6.29247	5.47452	6.61662	7.71026	9.22312	6.55698	6.5017	3064.09	3113.39	5172.12	3791.51	3576.61	7818.77	4475.66	3840.3	4203.75	4760.54	4141.73	5005.78	5833.17	6977.72	4960.66	4918.84
P38882	UTP9	U3 small nucleolar RNA-associated protein 9	28	11.8591	4.52331	7.96915	12.1656	2.78692	5.84969	7.68472	5.46425	6.81486	5.63665	9.53783	4.08172	2.7561	4.41103	2.39623	6.06287	7443.51	2839.12	5001.95	7635.93	1749.25	3671.64	4823.42	3429.72	4277.44	3537.93	5986.55	2561.95	1729.9	2768.65	1504.03	3805.45
P43594	MIC19	MICOS complex subunit MIC19	28	4.81051	5.70895	4.81164	4.72003	6.82092	5.60711	5.94054	5.64317	4.70375	4.56181	3.79069	5.00207	10.8629	7.82371	9.91872	9.27351	3333.68	3956.3	3334.46	3270.98	4726.9	3885.73	4116.79	3910.72	3259.7	3161.33	2626.95	3466.44	7527.97	5421.83	6873.67	6426.54
Q07478	SUB2	ATP-dependent RNA helicase SUB2	28	4.49196	5.24103	5.36042	5.30687	4.66169	7.53798	7.79947	9.64344	7.99565	10.2971	8.74231	5.20531	3.33449	5.34072	4.01933	5.02223	4234.58	4940.73	5053.28	5002.8	4394.59	7106.08	7352.58	9090.9	7537.52	9707.11	8241.4	4907.06	3143.43	5034.71	3789.03	4734.47
Q03648	YMR209C	Uncharacterized protein YMR209C	28	6.70132	6.89883	6.08329	6.01976	5.61956	5.53152	5.49938	5.3031	6.3902	7.03928	6.10312	7.11232	6.73096	6.18812	6.48598	6.29326	3575.2	3680.58	3245.48	3211.59	2998.08	2951.11	2933.96	2829.25	3409.22	3755.51	3256.06	3794.48	3591.02	3301.41	3460.32	3357.5
P25294	SIS1	Protein SIS1	28	4.36433	3.49458	6.76432	5.37211	4.02174	7.45822	5.81677	4.79098	7.32109	6.62711	7.28369	8.68208	8.20794	6.75641	5.21462	7.82401	2300.08	1841.71	3564.92	2831.2	2119.53	3930.62	3065.55	2524.94	3858.36	3492.61	3838.65	4575.62	4325.74	3560.76	2748.2	4123.4
P36151	YKR070W	Uncharacterized protein YKR070W	28	7.27316	8.99625	6.91836	7.28578	9.32065	6.26196	7.91553	7.70016	2.50751	2.65027	3.35915	2.39999	7.23357	5.68088	8.33087	6.16591	4669.48	5775.74	4441.7	4677.59	5984.01	4020.28	5081.9	4943.63	1609.86	1701.52	2156.63	1540.83	4644.07	3647.22	5348.55	3958.61
P27614	CPS1	Carboxypeptidase S	28	4.08747	5.16702	3.72367	3.64634	8.90531	9.9142	8.79234	6.98345	4.55578	4.05255	3.73846	4.51088	7.57976	8.68027	8.22229	7.44022	2109.16	2666.21	1921.43	1881.53	4595.19	5115.78	4536.89	3603.5	2350.81	2091.14	1929.06	2327.64	3911.19	4479.06	4242.75	3839.19
P25618	CWH43	Protein CWH43	28	6.39074	6.57666	5.83988	5.92804	5.2625	5.54116	4.66427	4.45798	7.57476	8.43883	6.7613	7.90719	5.08625	6.50885	7.22856	5.833	6159.29	6338.48	5628.39	5713.35	5071.92	5340.48	4495.35	4296.53	7300.44	8133.21	6516.44	7620.83	4902.05	6273.13	6966.77	5621.76
P38966	VTC5	Vacuole transporter chaperone complex subunit 5	28	7.76308	7.36925	6.73232	5.52944	6.40146	5.94212	4.37969	3.15564	7.69674	8.89751	5.55247	7.19139	4.41121	6.21553	8.29026	4.47189	4799.3	4555.83	4162.06	3418.42	3957.52	3673.55	2707.62	1950.88	4758.28	5500.63	3432.65	4445.87	2727.1	3842.57	5125.21	2764.62
P25045	LCB1	Serine palmitoyltransferase 1	28	6.31142	5.93113	6.47608	5.81122	5.75566	6.7004	5.20233	4.80865	7.23023	6.97736	6.30556	7.68014	6.33389	6.64402	6.12646	5.70546	2276.29	2139.13	2335.67	2095.88	2075.84	2416.58	1876.28	1734.29	2607.66	2516.47	2274.17	2769.93	2284.39	2396.24	2209.58	2057.74
P02381	VAR1	Ribosomal protein VAR1, mitochondrial	28	8.02852	9.49098	6.38824	7.60372	8.93932	6.69643	8.69262	8.99327	2.38437	2.44627	3.57567	2.14502	7.8955	5.24012	5.18531	6.29463	5779.35	6832.11	4598.59	5473.56	6434.99	4820.45	6257.4	6473.83	1716.4	1760.96	2573.96	1544.1	5683.6	3772.11	3732.66	4531.21
P05756	RPS13	40S ribosomal protein S13	28	7.63107	7.45963	8.20697	9.29233	3.94411	4.86936	5.06019	4.57949	6.68283	6.60139	6.93357	7.34909	5.68946	5.3426	5.6748	4.68311	5382.81	5261.88	5789.04	6554.63	2782.1	3434.76	3569.37	3230.28	4713.95	4656.5	4890.81	5183.92	4013.24	3768.57	4002.9	3303.38
P38431	TIF5	Eukaryotic translation initiation factor 5	27	5.68455	6.35793	6.75942	7.14388	4.4656	5.73267	4.99648	5.46971	8.45178	7.48242	6.72253	7.56482	5.16172	5.98322	6.2013	5.82198	4681.94	5236.55	5567.23	5883.88	3677.98	4721.57	4115.23	4504.99	6961.1	6162.72	5536.85	6230.58	4251.32	4927.93	5107.55	4795.13
P05737	RPL7A	60S ribosomal protein L7-A	27	5.92243	7.60226	7.87638	7.26432	3.73892	6.35549	5.72593	5.54905	7.42769	6.53969	7.78357	6.50036	5.06941	5.75981	5.03481	5.84989	4115.11	5282.31	5472.78	5047.5	2597.93	4416.01	3978.58	3855.67	5161.02	4544.01	5408.29	4516.68	3522.4	4002.12	3498.36	4064.71
P33311	MDL2	ATP-dependent permease MDL2, mitochondrial	27	6.25849	7.66565	5.49163	5.87687	11.322	7.20687	8.57293	7.91312	3.04037	2.74116	3.35522	3.0879	6.9653	5.61183	8.52655	6.36406	4791.8	5869.19	4204.65	4499.61	8668.68	5517.92	6563.84	6058.66	2327.85	2098.76	2568.92	2364.24	5332.96	4296.68	6528.33	4872.62
P36105	RPL14A	60S ribosomal protein L14-A	27	6.00164	7.87302	8.38145	7.5578	3.49799	6.54495	5.67915	5.25282	7.40375	6.98936	7.57244	6.3499	4.76975	5.49467	5.08884	5.54247	6454.28	8466.79	9013.57	8127.81	3761.81	7038.57	6107.47	5648.98	7962.13	7516.5	8143.55	6828.8	5129.48	5909.07	5472.64	5960.48
P11938	RAP1	DNA-binding protein RAP1	27	6.89372	5.93337	4.00597	5.06723	3.97206	4.9094	10.0893	11.0851	6.91459	5.61168	11.0844	4.59436	3.80985	4.21695	2.12078	9.69121	5237.71	4508.05	3043.66	3849.98	3017.89	3730.07	7665.63	8422.25	5253.57	4263.65	8421.73	3490.71	2894.65	3203.95	1611.33	7363.19
P53236	RSC1	Chromatin structure-remodeling complex subunit RSC1	27	6.23058	6.0918	4.03213	5.3514	4.53686	6.92871	9.13216	11.4884	6.0455	6.56516	10.5765	3.76053	3.50502	4.17742	2.49039	9.08753	3311.4	3237.64	2142.98	2844.14	2411.23	3682.44	4853.53	6105.78	3213.04	3489.22	5621.15	1998.63	1862.83	2220.2	1323.59	4829.81
P47133	EMC2	ER membrane protein complex subunit 2	27	7.44364	7.06001	6.25809	6.38944	4.82197	5.60165	5.10545	5.06437	6.12063	8.24998	7.20469	6.92177	5.90354	5.99319	6.07209	5.7895	6069.06	5756.27	5102.43	5209.53	3931.52	4567.22	4162.65	4129.15	4990.36	6726.49	5874.23	5643.56	4813.36	4886.45	4950.78	4720.38
Q04636	POB3	FACT complex subunit POB3	27	4.64917	5.60603	5.17011	6.08898	4.28642	6.25869	11.9013	12.9984	4.73675	4.05051	8.91548	3.91968	4.09829	3.78015	2.81466	10.7254	2855.11	3442.73	3175.03	3739.32	2632.34	3843.53	7308.71	7982.45	2908.89	2487.46	5475.1	2407.12	2516.81	2321.43	1728.52	6586.61
P15436	POL3	DNA polymerase delta catalytic subunit	27	6.11307	5.5076	7.385	7.58953	3.38845	4.83129	4.5753	4.8509	10.1928	8.97157	12.6179	7.51044	3.30462	4.35026	3.49989	5.31138	3172.94	2858.67	3833.12	3939.28	1758.75	2507.64	2374.77	2517.82	5290.48	4656.62	6549.23	3898.23	1715.23	2257.97	1816.59	2756.83
P29469	MCM2	DNA replication licensing factor MCM2	27	6.96395	6.92454	6.24767	7.00945	4.48555	4.79708	6.60381	7.86839	7.52052	6.51913	11.6636	6.13839	3.48939	4.04772	2.92359	6.79718	3262.81	3244.35	2927.21	3284.13	2101.61	2247.57	3094.07	3686.57	3523.58	3054.4	5464.75	2876.01	1634.88	1896.48	1369.79	3184.68
P00958	MES1	Methionine--tRNA ligase, cytoplasmic	27	4.92602	7.07522	7.68367	8.73916	3.91366	4.91291	4.22498	3.90743	7.74236	8.9369	6.28645	9.38071	4.9419	5.64258	7.3638	4.32224	3326.13	4777.3	5188.14	5900.82	2642.57	3317.28	2852.77	2638.36	5227.76	6034.34	4244.71	6334.01	3336.85	3809.96	4972.16	2918.45
Q12122	LYS21	Homocitrate synthase, mitochondrial	27	5.31934	5.88136	4.41488	4.18525	8.64738	7.65953	9.70311	12.1033	8.07107	7.73145	6.22848	4.85233	2.98877	3.92297	3.78586	4.50496	2938.9	3249.42	2439.2	2312.33	4777.63	4231.85	5360.92	6686.98	4459.23	4271.59	3441.2	2680.89	1651.28	2167.42	2091.67	2488.97
Q12024	YTM1	Ribosome biogenesis protein YTM1	27	10.6743	6.48165	7.53772	9.70935	3.2813	6.10484	7.01449	5.7879	7.09171	6.45302	8.9045	4.10847	3.62353	4.57652	2.81225	5.83843	6419.63	3898.13	4533.26	5839.3	1973.41	3671.51	4218.58	3480.9	4265.02	3880.91	5355.25	2470.88	2179.23	2752.36	1691.31	3511.29
Q07844	RIX7	Ribosome biogenesis ATPase RIX7	27	6.93128	6.07217	7.23519	7.48032	4.92231	5.45803	8.21455	7.43014	7.28155	6.81329	8.16629	5.67737	3.40896	4.28219	3.31079	7.31559	4209.91	3688.11	4394.5	4543.39	2989.7	3315.09	4989.34	4512.91	4422.66	4138.25	4960.03	3448.31	2070.53	2600.91	2010.9	4443.33
Q02326	RPL6A	60S ribosomal protein L6-A	27	6.54624	8.04011	7.38772	7.11597	4.28959	6.23123	5.96537	5.19734	7.00918	5.81384	6.84602	7.07652	6.17922	5.31466	5.1358	5.85117	7116.86	8740.95	8031.69	7736.25	4663.5	6774.39	6485.36	5650.38	7620.16	6320.62	7442.77	7693.36	6717.85	5777.93	5583.48	6361.2
P0CX83	RPL19B	60S ribosomal protein L19-B	27	6.39618	8.50467	8.28259	7.83395	3.26754	5.81055	5.15889	5.32006	7.2	6.34797	8.38272	6.87811	5.58967	5.23629	4.34935	5.44148	3686.84	4902.2	4774.19	4515.59	1883.46	3349.28	2973.65	3066.55	4150.18	3659.05	4831.91	3964.64	3221.96	3018.27	2507.02	3136.54
P39077	CCT3	T-complex protein 1 subunit gamma	27	6.969	6.93556	10.4382	9.56585	2.42302	3.86439	3.91778	4.52	8.25561	9.14146	10.9708	6.19386	3.65632	5.26099	4.03127	3.8559	4883.01	4859.58	7313.78	6702.56	1697.75	2707.68	2745.09	3167.05	5784.5	6405.2	7686.99	4339.89	2561.89	3686.24	2824.61	2701.73
P29547	CAM1	Elongation factor 1-gamma 1	27	5.3632	5.44691	4.71716	5.31097	5.14635	6.02087	6.47969	6.82104	6.40695	5.93585	5.86295	6.89135	7.23424	7.94884	5.27093	9.14268	4054.03	4117.3	3565.69	4014.55	3890.11	4551.15	4897.98	5156	4842.99	4486.89	4431.79	5209.15	5468.34	6008.5	3984.28	6910.92
P21825	SEC62	Translocation protein SEC62	27	6.21326	6.22376	6.52749	5.60505	4.76943	5.75552	4.66881	4.27379	7.25145	8.70367	7.24817	8.99827	5.67008	6.3094	6.38705	5.3948	4786.36	4794.45	5028.43	4317.83	3674.11	4433.75	3596.6	3292.3	5586.13	6704.84	5583.6	6931.78	4367.93	4860.43	4920.24	4155.87
P51998	YML6	54S ribosomal protein YmL6, mitochondrial	27	8.10474	8.58318	5.61409	6.68067	7.78022	5.83987	6.5391	6.52249	3.96882	3.20966	3.60453	4.13735	9.98808	5.85141	6.5839	6.9919	6971.63	7383.17	4829.19	5746.65	6692.47	5023.4	5624.87	5610.59	3413.95	2760.92	3100.58	3558.91	8591.66	5033.33	5663.41	6014.37
P32528	DUR1,2	Urea amidolyase	27	2.10358	2.26286	2.99766	2.80442	6.43602	8.90757	6.91621	6.2152	3.33733	3.21822	2.71755	3.51749	10.9272	13.527	15.1044	9.00733	1215.63	1307.67	1732.3	1620.63	3719.27	5147.54	3996.77	3591.66	1928.59	1859.76	1570.43	2032.7	6314.63	7817.06	8728.57	5205.19
P27929	NAM9	37S ribosomal protein NAM9, mitochondrial	27	7.54849	8.657	6.75502	7.3508	8.45846	6.27695	7.42839	6.85965	3.51813	3.45563	3.99488	3.77713	7.85559	5.59465	6.21005	6.25918	7225.6	8286.69	6466.07	7036.36	8096.64	6008.44	7110.63	6566.23	3367.64	3307.81	3824	3615.56	7519.55	5355.33	5944.41	5991.43
P38286	IFA38	Very-long-chain 3-oxoacyl-CoA reductase	27	6.2495	6.92683	5.21547	6.09289	5.72022	5.64752	5.29939	5.60526	6.97622	7.38105	6.82624	7.1481	5.75549	6.45931	6.41971	6.27682	4626.95	5128.42	3861.38	4511	4235.08	4181.26	3923.51	4149.97	5164.99	5464.71	5053.94	5292.24	4261.19	4782.28	4752.97	4647.17
P47108	URB2	Nucleolar pre-ribosomal-associated protein 2	27	8.24876	5.87969	7.56715	9.76424	2.81889	5.16579	5.49084	4.66836	8.99454	7.75829	13.3459	5.76733	2.56319	4.4661	2.84125	4.65969	6296.21	4487.91	5775.94	7452.96	2151.64	3943.01	4191.11	3563.32	6865.46	5921.84	10186.8	4402.15	1956.46	3408.94	2168.7	3556.7
P53296	ATF2	Alcohol O-acetyltransferase 2	27	3.67337	6.90759	6.91425	4.92131	7.11261	6.56794	6.73164	6.79845	7.32335	7.40468	6.34934	7.90631	4.08051	5.33777	6.41707	5.55382	2233.8	4200.55	4204.6	2992.68	4325.23	3994.01	4093.56	4134.18	4453.38	4502.84	3861.08	4807.88	2481.39	3245.93	3902.27	3377.32
P12688	YPK1	Serine/threonine-protein kinase YPK1	27	4.36517	3.86788	5.21471	4.71193	4.68565	7.07447	7.14053	8.15896	6.68096	6.44442	5.04005	5.57502	7.79052	9.93971	5.69895	7.61107	2425.75	2149.4	2897.85	2618.45	2603.84	3931.32	3968.03	4533.98	3712.65	3581.2	2800.79	3098.07	4329.24	5523.56	3166.94	4229.52
P41940	PSA1	Mannose-1-phosphate guanyltransferase	27	5.01437	7.24306	7.57723	9.5685	2.95444	4.33275	3.4667	3.33263	8.36585	8.95805	5.32777	10.9824	6.21217	5.54384	6.85481	4.26543	3709.7	5358.5	5605.73	7078.89	2185.73	3205.42	2564.7	2465.52	6189.16	6627.28	3941.55	8124.91	4595.84	4101.4	5071.28	3155.61
P40413	CCT5	T-complex protein 1 subunit epsilon	27	5.91059	6.12795	9.15712	7.70018	2.85901	4.91607	4.44057	4.54035	8.96825	8.80756	9.48864	7.3068	4.21804	6.4908	4.95236	4.11572	5698.52	5908.07	8828.56	7423.9	2756.43	4739.68	4281.24	4377.44	8646.47	8491.55	9148.19	7044.63	4066.7	6257.91	4774.67	3968.05
P36101	TCD2	tRNA threonylcarbamoyladenosine dehydratase 2	27	8.49564	9.786	7.0536	7.72775	4.78223	4.66479	5.14589	5.07031	4.58239	5.24799	4.84715	5.05472	8.9035	5.78062	6.98548	5.87194	5615.83	6468.79	4662.61	5108.23	3161.17	3083.55	3401.56	3351.6	3029.07	3469.05	3204.09	3341.3	5885.44	3821.13	4617.58	3881.5
P46673	NUP85	Nucleoporin NUP85	27	3.95485	4.2737	4.98667	7.64746	3.25338	7.00243	9.49965	10.8481	5.85632	5.418	9.5769	3.61146	4.58139	5.94834	3.31336	10.228	1929.34	2084.89	2432.7	3730.75	1587.13	3416.07	4634.32	5292.13	2856.95	2643.12	4672	1761.82	2234.99	2901.84	1616.39	4989.66
Q05892	COQ11	MIOREX complex component 2	27	6.03261	6.63998	5.13445	5.38483	7.77704	6.26486	7.7869	7.48579	2.95103	3.46517	3.39152	4.1913	11.3848	6.48566	8.53726	7.08683	4866.48	5356.45	4141.94	4343.92	6273.71	5053.83	6281.66	6038.76	2380.59	2795.34	2735.93	3381.1	9184.05	5231.96	6886.97	5716.91
P53278	YGR130C	Uncharacterized protein YGR130C	27	3.03195	2.73145	6.39574	3.93967	4.35825	13.1386	9.34833	8.1364	3.10033	3.83089	4.58246	4.37102	8.55085	10.7983	4.5761	9.10957	2153.51	1940.07	4542.72	2798.24	3095.55	9332.03	6639.87	5779.07	2202.08	2720.98	3254.8	3104.62	6073.44	7669.78	3250.28	6470.28
Q02455	MLP1	Protein MLP1	27	4.07957	4.53165	4.94214	4.51281	3.88958	11.3783	8.59961	8.355	5.18572	6.06841	9.4569	4.62646	5.93622	7.4749	3.91698	7.04572	2575.51	2860.92	3120.07	2849.02	2455.56	7183.37	5429.1	5274.68	3273.85	3831.11	5970.32	2920.77	3747.65	4719.05	2472.87	4448.1
P15624	FRS1	Phenylalanine--tRNA ligase beta subunit	27	5.25606	7.18713	7.87827	8.94953	3.72017	4.65437	4.4607	4.69427	7.59263	8.77893	6.16074	8.57283	5.05108	5.72777	6.80176	4.51376	3521	4814.62	5277.61	5995.24	2492.12	3117.93	2988.2	3144.66	5086.26	5880.95	4127.04	5742.89	3383.69	3837	4556.46	3023.74
Q04013	YHM2	Citrate/oxoglutarate carrier protein	27	7.17904	8.73109	5.00084	5.74405	8.08102	6.90183	8.29273	7.99027	3.11759	3.69771	4.31159	2.8268	9.62436	5.79892	6.35836	6.34379	5711.73	6946.56	3978.73	4570.03	6429.35	5491.18	6597.79	6357.15	2480.39	2941.95	3430.35	2249.04	7657.26	4613.69	5058.79	5047.2
Q12335	PST2	Protoplast secreted protein 2	26	5.13528	3.43411	8.1141	5.5564	3.20889	6.82094	6.23806	5.32482	5.22179	7.06931	4.99611	7.1802	9.26929	9.79686	5.73519	6.89866	2984.68	1995.94	4716.01	3229.44	1865.05	3964.41	3625.63	3094.85	3034.96	4108.76	2903.8	4173.21	5387.42	5694.05	3333.36	4009.58
P47031	IML2	Inclusion body clearance protein IML2	26	5.41876	3.61275	4.60283	4.33033	6.66834	6.6996	4.69464	3.97639	7.28598	6.61866	4.39678	8.57148	7.51693	9.13063	8.49224	7.98367	3804.18	2536.29	3231.36	3040.05	4681.43	4703.37	3295.81	2791.58	5115.03	4646.55	3086.71	6017.51	5277.17	6410.04	5961.88	5604.84
P51533	PDR10	ATP-dependent permease PDR10	26	3.63314	3.82501	4.58539	4.50922	4.04648	3.77662	3.17526	2.64632	9.36079	11.1412	5.60971	13.0045	7.23454	8.51327	9.5379	5.40062	2808.38	2956.69	3544.46	3485.58	3127.88	2919.29	2454.44	2045.58	7235.79	8612.02	4336.25	10052.4	5592.22	6580.67	7372.7	4174.62
Q05931	SSQ1	Iron-sulfur cluster biogenesis chaperone, mitochondrial	26	6.11249	6.67048	5.69154	5.24769	9.2352	7.1396	6.72658	6.01902	3.72429	4.78961	3.77453	5.13543	7.65464	6.60958	9.56171	5.90759	4235.93	4622.61	3944.21	3636.62	6399.95	4947.71	4661.49	4171.15	2580.91	3319.18	2615.73	3558.83	5304.63	4580.41	6626.22	4093.94
P19812	UBR1	E3 ubiquitin-protein ligase UBR1	26	5.36441	5.47774	7.61017	6.76399	4.30462	5.20859	5.65664	5.61223	7.87505	7.92807	9.42242	7.78489	4.68257	5.5221	4.8745	5.912	2202.55	2249.08	3124.62	2777.19	1767.41	2138.57	2322.53	2304.3	3233.38	3255.15	3868.7	3196.36	1922.59	2267.29	2001.4	2427.38
P36051	MCD4	GPI ethanolamine phosphate transferase 1	26	7.07282	6.64371	5.83586	5.78349	4.6554	5.09676	4.41428	4.4898	7.45412	7.89475	6.96018	9.38839	6.50134	5.77728	6.08442	5.94738	5667.62	5323.76	4676.42	4634.45	3730.49	4084.15	3537.27	3597.79	5973.17	6326.25	5577.36	7523.14	5209.68	4629.47	4875.59	4765.78
P06634	DED1	ATP-dependent RNA helicase DED1	26	5.43874	6.01702	11.2266	7.54847	3.26852	5.37174	4.55517	4.42869	8.26913	7.72107	8.52601	8.09812	4.44082	5.5612	5.00549	4.52322	3069.68	3396.07	6336.4	4260.44	1844.78	3031.86	2570.98	2499.6	4667.18	4357.85	4812.17	4570.66	2506.45	3138.8	2825.15	2552.95
P40564	DJP1	DnaJ-like protein 1	26	8.2667	7.41492	6.77326	7.05678	3.47013	3.57223	3.5115	3.26944	9.12833	9.49638	8.02668	8.88744	5.42366	5.82002	4.47876	5.40378	4475.28	4014.16	3666.79	3820.28	1878.6	1933.87	1901	1769.95	4941.74	5140.99	4345.35	4811.33	2936.17	3150.74	2424.64	2925.41
P38555	YPT31	GTP-binding protein YPT31/YPT8	26	8.08741	6.71627	7.52998	6.87417	7.96559	7.01428	4.82438	3.54488	5.57556	7.14054	5.08298	6.58983	5.55697	6.90331	6.14921	4.44463	5880.82	4883.79	5475.48	4998.6	5792.24	5100.49	3508.08	2577.69	4054.31	5192.29	3696.13	4791.84	4040.79	5019.79	4471.44	3231.95
Q08960	TYW1	S-adenosyl-L-methionine-dependent tRNA 4-demethylwyosine synthase	26	10.5864	8.01508	9.41036	8.96176	2.57466	4.05323	4.21483	4.17886	6.99767	8.14409	9.68483	6.06902	4.686	4.91211	2.80237	4.70869	7305.8	5531.29	6494.18	6184.6	1776.79	2797.17	2908.69	2883.87	4829.16	5620.32	6683.59	4188.29	3233.85	3389.9	1933.95	3249.51
P0CX50	RPL18B	60S ribosomal protein L18-B	26	6.43609	7.96695	8.36278	8.23826	2.97581	6.02364	5.59555	4.98154	7.32629	6.74663	8.94547	6.89689	4.55671	4.89135	4.6145	5.44155	9751.95	12071.5	12671.3	12482.6	4508.94	9127	8478.36	7548.02	11100.8	10222.5	13554.2	10450.2	6904.31	7411.37	6991.88	8245.02
P15303	SEC23	Protein transport protein SEC23	26	3.62665	3.43907	6.92973	4.22557	5.63022	13.7552	6.89826	5.21404	5.64099	5.34264	5.56804	5.27431	6.05509	9.55155	6.46144	6.38723	3077.86	2918.66	5881.11	3586.15	4778.24	11673.7	5854.4	4425.04	4787.39	4534.18	4725.47	4476.19	5138.82	8106.19	5483.68	5420.7
Q12428	PDH1	Probable 2-methylcitrate dehydratase	26	2.0852	2.38945	2.06769	1.89109	15.5847	13.627	15.9363	14.7827	1.34839	0.976304	1.67833	1.86939	8.33459	5.85159	4.54808	7.02927	1872.53	2145.75	1856.8	1698.21	13995.2	12237.2	14310.9	13275	1210.87	876.73	1507.16	1678.73	7484.53	5254.78	4084.22	6312.35
P11075	SEC7	Protein transport protein SEC7	26	4.30038	4.6501	6.20263	6.07738	4.61031	6.39771	6.55833	6.44108	8.37999	7.02861	6.39012	7.3121	4.68416	8.19809	5.90195	6.86706	2178.74	2355.92	3142.49	3079.03	2335.76	3241.32	3322.7	3263.3	4245.62	3560.97	3237.48	3704.59	2373.18	4153.47	2990.15	3479.12
P38630	RFC1	Replication factor C subunit 1	26	5.64535	5.07538	4.82019	5.30321	5.58615	6.62845	7.17231	9.22565	7.68636	6.13864	9.35183	7.4372	3.55543	4.15388	3.58364	8.63633	3332.9	2996.4	2845.74	3130.9	3297.94	3913.3	4234.38	5446.63	4537.87	3624.12	5521.12	4390.76	2099.05	2452.36	2115.71	5098.71
P25635	PWP2	Periodic tryptophan protein 2	26	13.1639	4.69947	8.26113	13.1684	3.15574	5.49254	6.39929	5.07799	6.88924	5.71374	9.57104	3.8974	2.65107	4.2115	2.45939	5.18821	9594.24	3425.12	6020.96	9597.5	2300	4003.12	4664	3700.99	5021.08	4164.35	6975.66	2840.54	1932.18	3069.47	1792.48	3781.33
P38845	CRP1	Cruciform DNA-recognizing protein 1	26	4.54344	4.12848	6.68923	4.20018	4.33535	6.72957	5.12637	4.1915	7.87793	7.50297	5.62231	9.47143	9.57198	8.42197	5.57771	6.00957	3780.32	3435.06	5565.69	3494.71	3607.18	5599.26	4265.34	3487.49	6554.74	6242.76	4677.98	7880.59	7964.25	7007.4	4640.87	5000.2
P53166	MRH4	ATP-dependent RNA helicase MRH4, mitochondrial	26	7.98937	9.87193	6.38717	7.38375	9.23708	6.25256	8.04514	7.68894	2.89125	3.01391	4.18556	2.7999	7.22717	5.20682	5.94548	5.87398	3769.97	4658.29	3013.93	3484.19	4358.73	2950.41	3796.28	3628.2	1364.3	1422.18	1975.05	1321.2	3410.3	2456.95	2805.51	2771.77
Q12166	LEU9	2-isopropylmalate synthase 2, mitochondrial	26	8.13407	10.9862	7.01263	8.05112	8.52317	6.74847	7.70005	7.34941	3.37592	2.95567	3.88295	3.12913	6.99324	4.97972	4.53751	5.64075	5051.92	6823.31	4355.41	5000.4	5293.58	4191.35	4782.35	4564.58	2096.72	1835.71	2411.63	1943.45	4343.37	3092.81	2818.16	3503.36
P47047	MTR4	ATP-dependent RNA helicase DOB1	26	8.16652	5.77399	8.57796	9.62158	2.98057	6.92729	5.26902	4.50378	8.1197	7.14702	10.0584	5.29551	3.55719	5.32176	3.62181	5.05787	5427.79	3837.62	5701.24	6394.88	1981	4604.14	3501.99	2993.39	5396.66	4750.18	6685.22	3519.6	2364.25	3537.05	2407.2	3361.66
P32367	TFC1	Transcription factor tau 95 kDa subunit	26	5.55365	5.23997	4.09518	4.81503	4.99476	5.96537	9.50081	10.7405	6.76163	5.54151	10.2534	4.95955	4.32208	4.65492	2.89037	9.71126	3270.12	3085.42	2411.34	2835.2	2941.03	3512.55	5594.29	6324.27	3981.4	3262.97	6037.43	2920.3	2544.94	2740.93	1701.92	5718.22
P54784	ORC1	Origin recognition complex subunit 1	26	5.82653	4.8825	4.20015	5.14684	5.21574	6.05683	9.71692	9.9983	7.15462	5.41503	10.317	6.03975	3.83265	4.26375	2.80765	9.12577	4402.17	3688.92	3173.37	3888.64	3940.69	4576.17	7341.51	7554.1	5405.59	4091.26	7794.86	4563.26	2895.71	3221.43	2121.29	6894.87
P37838	NOP4	Nucleolar protein 4	26	12.0997	6.48484	8.0446	11.4491	2.48744	3.42982	4.468	3.84197	8.97705	7.81484	12.8236	5.34181	2.41359	3.58042	2.39436	4.34884	10006.6	5363.06	6653	9468.59	2057.15	2836.51	3695.1	3177.37	7424.16	6462.98	10605.3	4417.76	1996.08	2961.06	1980.17	3596.56
P40075	SCS2	Vesicle-associated membrane protein-associated protein SCS2	26	9.09596	7.37852	6.62216	6.78286	3.77803	5.71482	5.35417	5.24872	7.51666	7.92026	7.09743	5.5804	5.70131	6.21982	3.31697	6.67193	5520.01	4477.76	4018.75	4116.27	2292.75	3468.12	3249.25	3185.26	4561.59	4806.52	4307.17	3386.54	3459.92	3774.58	2012.95	4048.95
Q06689	YLR413W	Cell membrane protein YLR413W	26	7.66773	7.80207	9.61122	10.0275	3.12487	2.74923	2.96344	2.26234	9.08231	9.78984	7.11494	10.1541	3.73049	4.98219	5.86562	3.07214	6074.89	6181.32	7614.65	7944.42	2475.73	2178.12	2347.83	1792.37	7195.61	7756.16	5636.93	8044.76	2955.55	3947.22	4647.13	2433.95
Q05946	UTP13	U3 small nucleolar RNA-associated protein 13	26	14.0671	5.2725	8.20834	14.09	3.08452	4.4857	6.35189	5.27901	5.87606	5.21226	9.53109	3.36956	3.11753	3.99334	2.79448	5.26662	6627.48	2484.05	3867.23	6638.28	1453.22	2113.37	2992.59	2487.12	2768.41	2455.67	4490.42	1587.51	1468.78	1881.4	1316.58	2481.29
Q07979	RSC58	Chromatin structure-remodeling complex protein RSC58	26	5.96308	5.78297	4.80561	5.60835	4.83509	6.21947	9.43837	11.0059	6.69822	5.38123	11.3714	4.81483	3.42516	3.77652	1.98517	8.88865	5138.39	4983.19	4141	4832.72	4166.4	5359.32	8133.05	9483.82	5771.86	4637.01	9798.72	4148.95	2951.47	3254.23	1710.62	7659.36
P0CX44	RPL1B	60S ribosomal protein L1-B	26	6.42679	7.16034	7.95739	7.74342	3.83333	6.18491	5.26422	4.83363	7.82499	6.88683	7.98118	7.06737	5.05576	5.40938	5.05162	5.31883	5274.07	5876.05	6530.15	6354.55	3145.78	5075.58	4320.03	3966.67	6421.49	5651.6	6549.67	5799.76	4148.95	4439.15	4145.55	4364.84
P35189	TAF14	Transcription initiation factor TFIID subunit 14	26	4.1571	4.26108	4.13724	3.60639	6.93432	6.25787	7.55701	7.51586	9.25152	5.68876	7.13056	9.66903	4.13326	7.01773	4.28701	8.39526	3195.94	3275.87	3180.67	2772.56	5331.03	4810.98	5809.76	5778.12	7112.48	4373.46	5481.9	7433.45	3177.61	5395.16	3295.81	6454.19
P38248	ECM33	Cell wall protein ECM33	26	9.16192	6.31273	10.4442	10.7454	2.72697	2.40777	4.88261	5.29511	4.92195	5.54431	8.08767	4.90117	7.75812	4.98289	4.37772	7.44948	5140.57	3541.95	5860.05	6029.02	1530.05	1350.95	2739.53	2970.98	2761.61	3110.8	4537.83	2749.95	4352.93	2795.8	2456.25	4179.75
P15705	STI1	Heat shock protein STI1	25	4.00917	5.30187	6.60521	6.13891	2.96303	5.71482	4.58364	4.63533	8.51085	9.94449	7.1185	8.91651	6.07916	7.45134	6.17505	5.85211	4274.37	5652.58	7042.14	6544.99	3159.03	6092.85	4886.84	4941.96	9073.83	10602.3	7589.38	9506.32	6481.29	7944.24	6583.52	6239.22
P00431	CCP1	Cytochrome c peroxidase, mitochondrial	25	4.53944	8.04308	6.42585	4.79382	9.83025	10.5187	11.2527	11.2156	1.73994	1.46956	2.55404	2.00998	10.371	5.48777	3.25054	6.4978	3423.93	6066.59	4846.78	3615.8	7414.6	7933.84	8487.48	8459.48	1312.37	1108.43	1926.42	1516.05	7822.47	4139.22	2451.76	4901.05
P10592	SSA2	Heat shock protein SSA2	25	5.28444	5.73542	8.37092	6.44356	2.70406	5.16052	3.75738	3.36982	8.54356	10.9548	7.85173	9.96609	5.169	6.19034	5.84792	4.6504	3570.23	3874.91	5655.49	4353.35	1826.89	3486.51	2538.53	2276.69	5772.13	7401.22	5304.72	6733.21	3492.24	4182.26	3950.92	3141.87
P08539	GPA1	Guanine nucleotide-binding protein alpha-1 subunit	25	6.62771	5.77881	7.36706	7.11043	5.58806	7.30374	5.16251	4.43314	6.61137	7.08583	5.39639	6.84252	6.90117	6.77988	5.84279	5.1686	4766.33	4155.85	5298.04	5113.48	4018.67	5252.5	3712.63	3188.1	4754.58	5095.79	3880.83	4920.82	4963	4875.77	4201.86	3717.01
P32466	HXT3	Low-affinity glucose transporter HXT3	25	4.58998	4.87666	5.98672	6.13028	5.3821	4.85059	3.76201	3.33574	8.45611	8.95982	5.20104	11.61	6.22135	6.70761	8.98087	4.94915	3288.04	3493.41	4288.6	4391.44	3855.48	3474.73	2694.92	2389.56	6057.55	6418.38	3725.77	8316.83	4456.67	4805.01	6433.46	3545.34
P46655	GUS1	Glutamate--tRNA ligase, cytoplasmic	25	4.49833	6.57618	7.37851	8.50349	3.65459	4.59928	4.13933	3.61397	8.12272	8.82639	5.711	10.3605	5.1658	5.96616	8.41146	4.47232	3210.88	4694.04	5266.75	6069.75	2608.63	3282.95	2954.63	2579.64	5797.96	6300.23	4076.48	7395.26	3687.32	4258.61	6004.06	3192.32
P43616	DUG1	Cys-Gly metallodipeptidase DUG1	25	3.73573	4.82222	4.37125	4.93973	9.35587	9.45836	9.50381	8.66023	4.68952	4.99769	3.41554	5.86488	7.82603	6.41304	6.29964	5.64646	2828.22	3650.77	3309.35	3739.74	7083.08	7160.67	7195.08	6556.43	3550.31	3783.62	2585.81	4440.15	5924.88	4855.14	4769.29	4274.79
P30619	SEC1	Protein transport protein SEC1	25	3.25226	3.83225	5.67255	4.18083	5.21023	8.64517	6.65609	6.49252	5.34318	5.86729	5.29139	6.83946	9.63049	9.19176	6.51138	7.38314	1157.51	1363.93	2018.92	1488	1854.37	3076.9	2368.96	2310.75	1901.69	2088.22	1883.25	2434.23	3427.58	3271.43	2317.46	2627.73
P40010	NUG1	Nuclear GTP-binding protein NUG1	25	5.57862	6.60432	7.09498	7.30487	3.23728	6.20025	7.54517	7.41304	6.85533	6.59347	9.02305	5.58846	4.76447	5.37463	3.33705	7.48502	4578.06	5419.8	5822.46	5994.7	2656.66	5088.2	6191.9	6083.47	5625.79	5410.9	7404.72	4586.14	3909.94	4410.66	2738.53	6142.54
P39935	TIF4631	Eukaryotic initiation factor 4F subunit p150	25	8.56326	5.59941	12.8636	10.713	2.2797	4.17942	3.71688	4.29073	8.61715	7.49569	10.0897	5.24965	3.97867	5.0431	3.35069	3.96934	6188.6	4046.65	9296.45	7742.16	1647.52	3020.43	2686.16	3100.88	6227.54	5417.07	7291.74	3793.87	2875.35	3644.61	2421.51	2868.61
P26321	RPL5	60S ribosomal protein L5	25	5.06118	5.9787	8.4954	8.21612	3.12457	6.10311	6.06229	5.09641	8.25465	5.69907	7.21378	8.31061	5.35017	5.84409	5.44231	5.74753	4278.5	5054.13	7181.63	6945.55	2641.38	5159.3	5124.79	4308.28	6978.11	4817.74	6098.21	7025.42	4522.79	4940.33	4600.69	4858.71
P32327	PYC2	Pyruvate carboxylase 2	25	3.68076	4.86063	5.5716	6.03331	5.22367	7.08072	5.94633	5.4996	7.44467	7.61829	5.41591	6.6374	6.63769	7.52548	8.81018	6.01375	2641.19	3487.82	3997.99	4329.3	3748.33	5080.89	4266.89	3946.32	5342.04	5466.63	3886.27	4762.77	4762.98	5400.03	6321.89	4315.27
P30771	NAM7	ATP-dependent helicase NAM7	25	6.56554	4.83763	13.1412	7.9379	3.41753	6.88663	4.46862	3.72458	6.73805	6.50616	8.80968	5.96063	4.71771	7.78694	4.38132	4.11988	3289.8	2423.99	6584.67	3977.45	1712.42	3450.69	2239.1	1866.28	3376.24	3260.05	4414.28	2986.7	2363.91	3901.81	2195.35	2064.35
P29465	CHS3	Chitin synthase 3	25	6.91167	7.40803	8.38331	7.88748	4.54077	5.50982	4.22006	3.53152	7.46281	8.21798	6.67189	7.35253	4.91118	6.15778	6.80719	4.02598	5065.79	5429.59	6144.41	5780.99	3328.08	4038.33	3093.02	2588.37	5469.74	6023.23	4890.04	5388.91	3599.57	4513.24	4989.22	2950.77
P32527	ZUO1	Zuotin	25	5.21919	5.99074	6.7699	7.51612	3.55052	4.52359	5.02281	4.7854	5.96659	6.84774	6.65442	6.64017	8.0971	8.51202	7.5041	6.39959	3657.85	4198.59	4744.65	5267.64	2488.36	3170.34	3520.22	3353.83	4181.66	4799.21	4663.72	4653.74	5674.82	5965.62	5259.22	4485.12
P28321	YJU3	Monoglyceride lipase	25	5.69651	5.26361	6.44085	5.52934	5.98193	6.20333	4.6495	3.84458	6.51777	7.00572	4.97793	8.4713	8.26896	7.37636	8.25207	5.52024	4344.79	4014.62	4912.51	4217.3	4562.49	4731.35	3546.23	2932.3	4971.18	5343.34	3796.73	6461.16	6306.83	5626.03	6293.95	4210.35
P39940	RSP5	E3 ubiquitin-protein ligase RSP5	25	4.33501	3.82955	6.49002	5.67017	4.45811	7.07816	5.75502	5.42304	6.6489	8.27566	5.36505	7.2864	7.67853	8.19475	6.92989	6.58173	3431.74	3031.6	5137.71	4488.7	3529.18	5603.3	4555.86	4293.06	5263.49	6551.29	4247.15	5768.16	6078.58	6487.23	5485.93	5210.31
P38851	LAM1	Membrane-anchored lipid-binding protein LAM1	25	5.07468	4.69861	6.32066	5.66585	11.0339	6.04673	4.40957	3.97048	7.20218	7.41418	5.33023	7.79044	6.12767	6.85016	6.87327	5.19141	2524.2	2337.14	3143.96	2818.25	5488.38	3007.71	2193.37	1974.96	3582.44	3687.89	2651.31	3875.05	3047.97	3407.34	3418.84	2582.26
P0CX45	RPL2A	60S ribosomal protein L2-A	25	6.07415	7.75723	7.75916	7.21064	3.80494	6.09602	5.69259	5.42219	7.01589	6.53483	7.98045	6.74508	5.65254	5.47351	5.0322	5.74857	5738.38	7328.42	7330.25	6812.05	3594.61	5759.04	5377.92	5122.46	6628.06	6173.59	7539.31	6372.23	5340.08	5170.94	4754.03	5430.8
P53206	MCY1	Putative mitochondrial cysteine synthase	25	6.59245	7.83997	6.03982	6.23056	6.22487	5.71715	5.64245	5.19023	4.46727	5.23087	4.28745	5.56312	8.96276	6.55177	9.25071	6.20856	5264.21	6260.38	4822.92	4975.24	4970.69	4565.26	4505.61	4144.51	3567.21	4176.96	3423.62	4442.27	7156.95	5231.73	7386.89	4957.67
Q01080	RPA49	DNA-directed RNA polymerase I subunit RPA49	25	8.73117	6.71302	7.03411	10.7183	3.25662	4.65144	6.23586	5.8511	8.52874	6.56355	9.45503	5.06613	3.73092	4.62957	3.51028	5.32419	5279.3	4059.02	4253.17	6480.8	1969.12	2812.49	3770.51	3537.87	5156.9	3968.65	5716.98	3063.23	2255.9	2799.26	2122.49	3219.27
P04801	THS1	Threonine--tRNA ligase, cytoplasmic	25	4.76488	6.60364	6.98042	8.5596	3.78598	4.20953	4.07467	3.69011	8.7695	9.42834	5.92826	10.4614	4.86845	5.95632	7.46754	4.4514	3180.61	4408.01	4659.51	5713.64	2527.19	2809.91	2719.89	2463.19	5853.75	6293.53	3957.18	6983.08	3249.75	3975.91	4984.68	2971.36
P12684	HMG2	3-hydroxy-3-methylglutaryl-coenzyme A reductase 2	25	8.92876	7.91654	5.13427	6.8713	4.1692	4.86575	5.41298	5.76187	7.4123	7.62048	6.95005	6.32536	4.47061	5.58571	5.48587	7.08895	6645.98	5892.55	3821.62	5114.54	3103.28	3621.75	4029.07	4288.75	5517.23	5672.19	5173.16	4708.18	3327.63	4157.64	4083.32	5276.55
P38968	SEC31	Protein transport protein SEC31	25	5.38153	4.89248	5.51067	5.03831	5.30879	10.2745	8.4052	9.58734	6.57446	7.84019	6.71794	4.9584	4.40522	5.37437	4.47111	5.25956	2850.46	2591.42	2918.86	2668.66	2811.93	5442.11	4452.02	5078.17	3482.32	4152.75	3558.32	2626.34	2333.33	2846.67	2368.23	2785.85
Q05506	YDR341C	Arginine--tRNA ligase, cytoplasmic	25	4.64723	6.66604	6.89744	8.41055	4.33868	5.02255	4.3418	4.08807	8.42702	9.67638	5.93503	9.05158	4.49141	6.11863	7.30869	4.57889	2975.89	4268.65	4416.83	5385.76	2778.31	3216.23	2780.3	2617.83	5396.31	6196.35	3800.54	5796.25	2876.11	3918.11	4680.18	2932.13
P0CX14	YRF1-3	Y' element ATP-dependent helicase protein 1 copy 3	25	6.51906	5.73836	6.48532	7.7322	3.7278	3.47437	4.90736	5.29194	9.42756	8.52878	13.3318	7.50657	3.5136	4.65156	3.45866	5.70502	3339.57	2939.63	3322.28	3961.03	1909.67	1779.84	2513.93	2710.94	4829.53	4369.1	6829.6	3845.45	1799.94	2382.89	1771.79	2922.55
P07262	GDH1	NADP-specific glutamate dehydrogenase 1	25	3.93435	5.49351	5.7581	7.24672	5.30738	7.29814	6.72597	5.86997	4.77825	6.27979	5.38449	5.42321	7.90414	7.611	9.44083	5.54415	2006.59	2801.8	2936.74	3695.96	2706.87	3722.19	3430.37	2993.8	2437	3202.81	2746.19	2765.94	4031.26	3881.75	4815	2827.62
P22855	AMS1	Alpha-mannosidase	25	1.81493	2.09829	2.43907	1.97284	7.95447	7.60174	6.02159	4.30212	5.83675	6.52126	3.11179	7.11242	7.73087	10.6367	16.1162	8.72891	1163.56	1345.22	1563.7	1264.79	5099.64	4873.5	3860.46	2758.11	3741.96	4180.8	1994.98	4559.79	4956.28	6819.22	10332.2	5596.14
P38873	KOG1	Target of rapamycin complex 1 subunit KOG1	25	6.13386	7.02053	7.53427	6.07136	5.87497	6.33412	5.26167	3.9867	7.59852	8.33963	6.46763	7.63219	4.78434	6.23586	6.10447	4.61988	3120.96	3572.1	3833.5	3089.15	2989.23	3222.85	2677.18	2028.47	3866.19	4243.27	3290.78	3883.32	2434.31	3172.85	3106	2350.63
P32784	SCT1	Glycerol-3-phosphate O-acyltransferase 1	25	7.39497	6.94772	6.29608	6.83871	4.40075	4.73565	4.67011	4.82354	7.66618	8.21662	8.01979	7.34387	5.62555	5.98295	4.88317	6.15435	5518.03	5184.3	4698.05	5102.96	3283.78	3533.68	3484.78	3599.27	5720.4	6131.14	5984.26	5479.9	4197.71	4464.4	3643.76	4592.29
Q06440	CRN1	Coronin-like protein	25	8.5759	4.93195	13.9826	15.05	2.86448	5.44453	5.47118	4.22761	5.21642	4.65455	6.54897	3.90871	4.22201	6.1242	3.66012	5.11678	5786.5	3327.78	9434.62	10154.8	1932.78	3673.64	3691.62	2852.54	3519.72	3140.61	4418.85	2637.36	2848.76	4132.24	2469.62	3452.49
Q12109	WRS1	Tryptophan--tRNA ligase, cytoplasmic	25	6.52329	7.12474	6.04366	6.50115	4.71058	4.8932	4.47381	4.79221	7.53305	8.75184	6.32557	9.66833	5.66435	5.85787	5.67595	5.46039	4717.19	5152.11	4370.35	4701.18	3406.36	3538.42	3235.15	3465.39	5447.37	6328.72	4574.21	6991.46	4096.06	4236	4104.45	3948.57
P38972	ADE6	Phosphoribosylformylglycinamidine synthase	25	5.10638	7.44818	7.78605	8.45456	4.17101	4.85023	4.40935	3.94841	7.62377	8.97858	5.74734	8.74279	5.09684	5.90984	6.95814	4.76854	1948.08	2841.47	2970.36	3225.4	1591.23	1850.36	1682.16	1506.31	2908.46	3425.31	2192.6	3335.36	1944.44	2254.59	2654.52	1819.19
P38353	SSH1	Sec sixty-one protein homolog	25	6.55218	6.18802	5.94294	5.36964	5.64525	6.03052	5.01792	5.04834	7.79225	6.97667	6.35746	9.05895	6.2141	5.87517	5.90104	6.02956	4035.11	3810.85	3659.91	3306.85	3476.58	3713.85	3090.25	3108.98	4798.79	4296.52	3915.19	5578.88	3826.9	3618.18	3634.11	3713.26
P10662	MRP1	37S ribosomal protein MRP1, mitochondrial	25	6.36949	7.40753	5.94365	6.23923	8.09698	6.03949	6.59938	6.1585	3.60798	3.76683	3.17226	3.7411	8.64597	7.03091	10.1464	7.03427	4171.47	4851.29	3892.58	4086.16	5302.82	3955.34	4322.02	4033.28	2362.92	2466.95	2077.56	2450.1	5662.36	4604.64	6645.04	4606.84
P38797	PTC7	Protein phosphatase 2C homolog 7, mitochondrial	25	5.13849	6.6821	5.76956	5.10199	8.32831	7.18568	7.78817	7.15488	4.15383	4.15602	4.07462	4.44675	7.99739	6.69754	8.05548	7.26919	3315.24	4311.14	3722.39	3291.69	5373.24	4636.04	5024.75	4616.16	2679.96	2681.37	2628.85	2868.94	5159.73	4321.1	5197.21	4689.91
P38221	CDS1	Phosphatidate cytidylyltransferase	25	6.47987	6.55717	6.06287	5.97976	4.58596	5.30247	4.7955	4.68434	8.63783	8.2339	6.75478	7.98959	5.77774	6.3059	5.76487	6.08746	5114.99	5176	4785.82	4720.22	3620	4185.59	3785.4	3697.66	6818.41	6499.56	5332	6306.71	4560.75	4977.66	4550.59	4805.24
P53120	YGL140C	Uncharacterized membrane protein YGL140C	25	6.37354	6.53915	5.83308	5.85089	5.14272	6.38081	5.18433	5.12577	7.30668	7.41688	6.28608	7.21431	6.62384	6.79463	5.23674	6.69057	4128.74	4236.02	3778.63	3790.17	3331.42	4133.45	3358.37	3320.44	4733.22	4804.61	4072.08	4673.38	4290.88	4401.52	3392.33	4334.11
Q06106	MRD1	Multiple RNA-binding domain-containing protein 1	25	12.6953	7.10806	8.70468	10.3865	3.08111	3.89374	4.26844	3.85368	8.71919	6.94766	10.9222	5.57995	3.28639	3.67761	3.02997	3.84552	4882.59	2733.74	3347.8	3994.63	1184.99	1497.52	1641.63	1482.12	3353.38	2672.05	4200.65	2146.04	1263.94	1414.4	1165.32	1478.98
P32892	DRS1	ATP-dependent RNA helicase DRS1	25	9.87425	7.61227	6.49285	10.102	2.62443	5.82261	7.46726	6.37056	7.29726	5.90898	11.4695	3.30492	2.81893	3.94791	2.35293	6.53344	7642.29	5891.61	5025.22	7818.52	2031.21	4506.47	5779.37	4930.57	5647.8	4573.32	8876.92	2557.88	2181.74	3055.53	1821.07	5056.63
Q06218	DBP9	ATP-dependent RNA helicase DBP9	25	5.47276	6.31234	5.67331	5.42772	4.42102	9.00685	8.42227	6.56739	7.38282	5.61272	7.61783	5.42321	4.18374	6.09764	3.92224	8.45616	3495.35	4031.57	3623.44	3466.58	2823.63	5752.51	5379.14	4194.47	4715.27	3584.74	4865.36	3463.7	2672.08	3894.45	2505.06	5400.79
P36521	MRPL11	54S ribosomal protein L11, mitochondrial	25	6.94036	7.59479	6.01042	6.51702	7.71263	5.6027	6.38841	6.10389	3.97473	4.02695	3.97437	3.62625	8.29836	6.91196	9.19913	7.11802	6188.53	6772.07	5359.32	5811.05	6877.14	4995.78	5696.37	5442.67	3544.16	3590.72	3543.84	3233.43	7399.42	6163.21	8202.61	6346.94
P40008	FMP52	Protein FMP52, mitochondrial	24	3.60433	4.05105	4.4865	3.65138	5.49625	5.85235	4.21202	3.65515	6.76311	7.51689	4.61555	8.85923	10.4782	9.82552	10.2226	6.70988	4437.41	4987.38	5523.47	4495.33	6766.62	7205.02	5185.55	4499.98	8326.29	9254.29	5682.36	10906.9	12900.1	12096.5	12585.3	8260.75
P31116	HOM6	Homoserine dehydrogenase	24	4.60117	6.4851	6.34986	7.95248	4.54955	5.88668	5.18717	4.63977	7.46763	8.47024	5.72107	8.65988	6.58204	6.46829	5.86419	5.11487	2692.43	3794.83	3715.69	4653.48	2662.22	3444.66	3035.33	2715.01	4369.77	4956.46	3347.75	5067.42	3851.56	3784.99	3431.5	2993.02
P40416	ATM1	Iron-sulfur clusters transporter ATM1, mitochondrial	24	8.23207	9.10902	6.28538	6.43113	9.51677	6.56109	7.4375	6.71145	3.0676	3.29285	3.7128	3.32423	8.06961	5.21358	7.5363	5.4986	5346.41	5915.96	4082.11	4176.77	6180.78	4261.18	4830.37	4358.83	1992.29	2138.58	2411.32	2158.96	5240.9	3386.02	4894.54	3571.13
P32451	BIO2	Biotin synthase, mitochondrial	24	7.16351	7.67694	5.28938	5.60454	8.57609	7.92331	8.96393	8.62287	2.89871	2.70092	4.21941	2.89041	11.0083	5.90301	3.86473	6.69393	3815.15	4088.59	2817.02	2984.87	4567.46	4219.8	4774.01	4592.37	1543.79	1438.46	2247.17	1539.37	5862.81	3143.83	2058.28	3565.06
Q08245	ZEO1	Protein ZEO1	24	4.79401	4.70585	6.34901	5.84779	3.99045	7.94675	6.44925	5.26829	5.56934	6.12512	5.00256	5.6409	10.9747	9.00429	4.57067	7.761	5849.91	5742.33	7747.41	7135.79	4869.37	9697.06	7869.72	6428.66	6796.02	7474.21	6104.39	6883.33	13391.9	10987.5	5577.38	9470.39
P43636	ALG2	Alpha-1,3/1,6-mannosyltransferase ALG2	24	5.71654	5.696	5.3427	5.25099	5.64857	6.33745	5.47412	5.14015	7.26449	7.5592	6.17162	7.94018	5.85589	7.25963	6.66618	6.67627	4493.15	4477.01	4199.31	4127.23	4439.73	4981.17	4302.61	4040.11	5709.83	5941.46	4850.84	6240.91	4602.68	5706.01	5239.56	5247.49
P22224	SEC15	Exocyst complex component SEC15	24	4.31299	4.27388	7.37649	5.63105	5.68341	8.69864	5.45635	5.34105	6.79695	7.48848	5.98967	6.80457	5.9773	8.29014	6.41548	5.46355	2316.67	2295.67	3962.2	3024.66	3052.78	4672.38	2930.82	2868.89	3650.91	4022.36	3217.29	3655	3210.64	4452.96	3446.01	2934.69
Q06409	DCK1	DOCK-like protein 1	24	4.6962	4.72552	6.80057	5.09045	5.1666	7.31156	6.11824	5.82408	7.767	6.83178	7.23251	7.29328	6.87182	6.34742	4.73227	7.19072	2266.07	2280.22	3281.5	2456.31	2493.06	3528.07	2952.26	2810.31	3747.83	3296.56	3489.93	3519.25	3315.88	3062.84	2283.48	3469.76
P31412	VMA5	V-type proton ATPase subunit C	24	4.97007	5.69569	5.96912	5.25351	3.40088	5.20599	5.0347	7.35825	7.6713	9.13441	6.53943	6.18775	6.91678	10.9278	5.19521	4.53907	4056.1	4648.28	4871.44	4287.42	2775.48	4248.64	4108.85	6005.11	6260.59	7454.64	5336.86	5049.86	5644.82	8918.26	4239.84	3704.36
P38086	RDH54	DNA repair and recombination protein RDH54	24	7.85566	5.61246	6.19703	6.80649	4.45523	6.98613	6.65162	7.19106	6.89938	6.60727	9.58434	5.48223	3.69776	4.69336	3.7183	7.56169	3861.95	2759.16	3046.55	3346.16	2190.25	3434.48	3270.03	3535.22	3391.83	3248.23	4711.79	2695.14	1817.87	2307.32	1827.97	3717.43
P36081	PSG1	PMA1 stabilization in the Golgi protein 1	24	5.89506	6.014	6.26008	5.14628	5.62058	6.33395	5.01454	4.97315	7.83388	7.7486	6.34492	8.26217	5.54412	6.4748	6.35804	6.17585	3493.73	3564.22	3710.06	3049.96	3331.05	3753.84	2971.88	2947.35	4642.77	4592.23	3760.34	4896.6	3285.74	3837.31	3768.11	3660.14
P38929	PMC1	Calcium-transporting ATPase 2	24	5.57522	5.75298	5.07191	3.90137	6.79566	5.84747	4.34675	3.18723	8.2025	9.28632	5.27471	8.79378	5.23556	6.85863	10.7643	5.10564	4621.47	4768.82	4204.26	3233.97	5633.13	4847.15	3603.16	2641.99	6799.3	7697.72	4372.37	7289.43	4339.92	5685.33	8922.83	4232.22
P32832	NPL6	Chromatin structure-remodeling complex subunit RSC7	24	9.30887	5.53479	4.7264	5.28622	4.45578	6.55778	9.12205	10.507	6.06567	5.61509	10.0966	4.91429	3.8895	3.74721	2.16377	8.00893	7820.65	4649.93	3970.79	4441.1	3743.43	5509.38	7663.7	8827.26	5095.94	4717.4	8482.46	4128.64	3267.69	3148.14	1817.85	6728.53
P46676	SUM1	Suppressor of mar1-1 protein	24	7.64719	5.83047	4.436	6.26522	3.49065	5.035	9.35743	12.6499	4.77778	5.82221	11.1306	3.52265	4.22774	4.05008	2.47476	9.28237	3890.09	2965.93	2256.57	3187.09	1775.68	2561.28	4760.08	6434.94	2430.43	2961.73	5662.07	1791.96	2150.63	2060.26	1258.9	4721.9
P40348	RFC2	Replication factor C subunit 2	24	6.02489	5.0376	5.42029	5.5862	5.27219	7.09006	6.60284	8.35318	8.37321	6.58563	8.41111	7.7496	3.46393	4.38288	3.75926	7.88713	4169.28	3486.07	3750.89	3865.7	3648.4	4906.38	4569.22	5780.47	5794.34	4557.32	5820.56	5362.79	2397.07	3032.99	2601.44	5457.96
P40477	NUP159	Nucleoporin NUP159	24	12.2712	7.96194	5.26015	8.07476	2.52024	4.45768	5.64763	6.26371	7.42628	7.77733	8.09237	4.63701	5.41059	4.98007	2.67976	6.5393	12739.1	8265.55	5460.73	8382.66	2616.34	4627.66	5862.98	6502.55	7709.46	8073.89	8400.95	4813.83	5616.91	5169.97	2781.94	6788.66
P32582	CYS4	Cystathionine beta-synthase	24	5.13878	7.06694	7.181	8.35697	3.76168	4.99287	4.19445	3.79368	8.18363	8.72693	5.3801	9.26421	5.07559	6.58295	7.864	4.43622	2950.12	4057.05	4122.53	4797.65	2159.54	2866.35	2407.99	2177.91	4698.14	5010.04	3088.66	5318.48	2913.84	3779.2	4514.63	2546.78
P39742	SEC72	Translocation protein SEC72	24	6.7566	6.2974	5.33558	5.09054	5.23788	5.70665	4.34205	4.42003	8.76763	7.33058	6.26323	10.3361	6.82129	5.97253	5.65029	5.67162	7054.38	6574.94	5570.74	5314.9	5468.73	5958.16	4533.41	4614.84	9154.04	7653.66	6539.26	10791.6	7121.92	6235.75	5899.32	5921.58
Q12451	OSH2	Oxysterol-binding protein homolog 2	24	5.66332	5.00062	7.56126	6.26173	4.12082	4.2967	3.90641	4.24656	8.00668	8.95066	6.03129	9.84913	6.39309	7.05468	6.85234	5.80471	3643.79	3217.41	4864.93	4028.82	2651.35	2764.51	2513.39	2732.25	5151.52	5758.88	3880.55	6336.96	4113.33	4539	4408.82	3734.77
Q06704	IMH1	Golgin IMH1	24	4.42021	4.16734	8.03293	5.76321	4.86262	6.76308	5.67241	5.48015	7.97648	6.58589	8.49712	6.72857	5.85078	7.04468	5.51303	6.6415	2184.46	2059.49	3969.86	2848.17	2403.1	3342.3	2803.3	2708.28	3941.96	3254.74	4199.26	3325.25	2891.45	3481.47	2724.53	3282.22
P80428	ARP4	Actin-related protein 4	24	6.12015	6.12198	4.69902	5.25523	5.00124	5.93762	9.84798	11.0636	6.27537	4.5938	10.2895	5.14802	3.71074	4.02347	2.30732	9.60495	4659.67	4661.06	3577.67	4001.15	3807.77	4520.69	7497.91	8423.46	4777.85	3497.56	7834.06	3919.52	2825.23	3063.33	1756.71	7312.87
P32474	EUG1	Protein disulfide-isomerase EUG1	24	7.54948	6.26365	5.77097	5.50025	6.10531	6.23187	5.21535	4.99487	6.32734	6.65283	5.45605	9.05039	6.92691	6.04811	6.49651	5.41011	2993.08	2483.3	2287.97	2180.64	2420.52	2470.7	2067.69	1980.27	2508.55	2637.59	2163.12	3588.13	2746.25	2397.84	2575.62	2144.9
P27692	SPT5	Transcription elongation factor SPT5	24	7.89196	7.19436	6.75227	8.26615	3.86908	5.97452	7.88505	8.0101	7.0484	5.69828	8.58116	4.87726	3.69189	4.33718	3.3055	6.61684	5329.14	4858.08	4559.55	5581.82	2612.64	4034.37	5324.47	5408.92	4759.52	3847.83	5794.53	3293.43	2493	2928.73	2232.08	4468.1
P00427	COX6	Cytochrome c oxidase subunit 6, mitochondrial	24	7.90201	6.77911	5.177	5.2159	8.90113	8.96228	8.88513	8.67086	2.30393	2.52352	3.24495	2.79407	11.7162	5.70696	5.37494	5.84202	6547.31	5616.92	4289.47	4321.7	7375.15	7425.81	7361.89	7184.35	1908.95	2090.89	2688.64	2315.06	9707.59	4728.57	4453.47	4840.48
P38775	YHR045W	Putative uncharacterized protein YHR045W	24	6.50987	6.67472	5.94687	6.29461	5.5607	6.33651	5.66133	5.38266	7.01531	7.11952	6.52201	6.84287	5.67057	6.30424	5.70943	6.44878	3058.4	3135.85	2793.9	2957.27	2612.47	2976.95	2659.75	2528.83	3295.86	3344.82	3064.1	3214.85	2664.09	2961.79	2682.34	3029.7
Q12159	YRA1	RNA annealing protein YRA1	24	5.82865	4.59772	5.47399	4.09685	3.27613	7.55937	7.73192	7.44648	7.01948	7.47665	12.1421	6.55213	4.30169	4.79462	3.23896	8.46327	6187.28	4880.61	5810.79	4348.92	3477.71	8024.48	8207.64	7904.65	7451.37	7936.67	12889.2	6955.27	4566.36	5089.62	3438.24	8983.99
Q04924	GTB1	Glucosidase 2 subunit beta	24	5.76993	6.13161	5.00254	4.79405	5.39203	5.64105	4.2901	4.08738	8.10811	7.77892	5.6124	9.53932	6.77966	6.99584	7.76461	6.31244	6209.47	6598.71	5383.62	5159.25	5802.78	6070.77	4616.91	4398.75	8725.77	8371.5	6039.95	10266	7296.13	7528.77	8356.1	6793.31
P11433	CDC24	Cell division control protein 24	24	4.98163	5.05872	5.85987	5.13648	6.42157	8.38075	5.8893	5.56149	6.53098	7.45854	5.13229	5.74902	6.60969	8.30721	7.33676	5.58571	2384.4	2421.3	2804.76	2458.52	3073.61	4011.35	2818.84	2661.94	3125.98	3569.94	2456.51	2751.7	3163.65	3976.15	3511.65	2673.53
P38131	KTR4	Probable mannosyltransferase KTR4	24	5.01773	5.04222	7.61032	4.58242	6.19357	7.72639	5.03358	4.3724	7.58525	7.28091	5.64572	8.1862	5.07083	7.30735	8.04781	5.29728	2067.35	2077.44	3135.52	1888	2551.81	3183.35	2073.88	1801.47	3125.19	2999.8	2326.09	3372.79	2089.23	3010.7	3315.77	2182.53
P38130	KTR3	Probable mannosyltransferase KTR3	24	8.25281	6.97886	10.315	5.88792	3.95406	5.51895	3.45226	2.7055	8.73247	9.8951	7.51533	8.54648	3.53373	5.58606	5.65799	3.46747	5211.42	4406.96	6513.65	3718.06	2496.88	3485.06	2180.01	1708.45	5514.31	6248.48	4745.72	5396.86	2231.45	3527.44	3572.86	2189.61
P18963	IRA1	Inhibitory regulator protein IRA1	24	4.37627	4.54917	8.07156	5.88301	5.09238	5.70448	5.05124	4.52543	7.72963	7.96395	7.42839	8.16549	5.42209	6.6993	7.42302	5.91459	1708.12	1775.61	3150.45	2296.23	1987.63	2226.54	1971.57	1766.34	3016.99	3108.45	2899.41	3187.11	2116.32	2614.83	2897.31	2308.55
Q04779	RCO1	Transcriptional regulatory protein RCO1	24	3.87458	4.15585	3.18185	3.31701	5.86136	7.76443	12.5323	15.0984	4.64709	3.95799	7.5949	3.71246	4.98193	4.52126	2.75136	12.0472	2047.66	2196.31	1681.56	1752.99	3097.65	4103.39	6623.14	7979.31	2455.92	2091.74	4013.8	1961.98	2632.88	2389.42	1454.06	6366.78
P32902	MRP4	37S ribosomal protein MRP4, mitochondrial	24	7.66173	8.93123	7.19376	7.54214	7.46532	5.56523	6.52219	6.00226	3.7857	3.96242	3.81398	3.72936	7.35878	6.26348	7.52088	6.68154	6013.68	7010.1	5646.37	5919.82	5859.52	4368.14	5119.26	4711.17	2971.39	3110.1	2993.59	2927.17	5775.9	4916.2	5903.13	5244.33
Q6Q560	ISD11	Protein ISD11	24	6.55712	8.15852	5.6062	5.98502	9.427	6.30832	7.57667	7.13701	2.80831	2.85426	3.25712	3.03212	8.97194	6.04362	9.79854	6.47823	5498.55	6841.41	4701.14	5018.8	7905.11	5289.91	6353.49	5984.81	2354.94	2393.47	2731.29	2542.62	7523.52	5067.95	8216.67	5432.39
P02406	RPL28	60S ribosomal protein L28	23	5.43124	6.93113	7.59799	6.71479	3.91254	6.84809	5.34423	4.80724	8.59502	6.46312	7.44801	7.92137	5.61892	5.61896	4.91033	5.83701	2925.62	3733.56	4092.78	3617.03	2107.55	3688.83	2878.75	2589.5	4629.84	3481.46	4011.99	4266.97	3026.72	3026.74	2645.03	3144.2
P25349	YCP4	Flavoprotein-like protein YCP4	23	6.2081	4.13339	7.50375	6.75272	3.22588	6.40199	5.98666	5.26282	5.95557	7.00132	5.58358	6.80335	8.65633	8.80484	4.73314	6.98655	5587.31	3720.06	6753.39	6077.46	2903.3	5761.8	5388	4736.55	5360.03	6301.2	5025.24	6123.03	7790.71	7924.38	4259.84	6287.91
P32366	VMA6	V-type proton ATPase subunit d	23	7.15189	7.77472	6.87856	5.88745	5.88898	5.09465	4.24439	3.21829	8.554	8.59767	5.7509	8.16657	3.86313	5.85447	8.66396	4.41039	4539.64	4934.98	4366.14	3737.04	3738.01	3233.81	2694.11	2042.8	5429.62	5457.34	3650.36	5183.7	2452.11	3716.11	5499.42	2799.48
P00817	IPP1	Inorganic pyrophosphatase	23	4.05663	4.97435	5.7634	5.85951	4.80684	5.6103	4.61721	3.82224	7.98306	8.03397	4.51727	12.4691	7.8073	6.9655	7.50149	5.21186	1732.36	2124.27	2461.23	2502.27	2052.74	2395.85	1971.75	1632.27	3409.13	3430.86	1929.08	5324.85	3334.07	2974.58	3203.47	2225.7
P27809	KRE2	Glycolipid 2-alpha-mannosyltransferase	23	7.7809	6.72569	10.6102	6.17254	4.24977	6.3529	3.98315	3.33003	8.23212	8.49475	7.00469	8.03685	3.72184	5.62985	5.88667	3.78802	6488.08	5608.2	8847.3	5146.96	3543.66	5297.35	3321.34	2776.74	6864.33	7083.33	5840.84	6701.51	3103.44	4694.44	4908.59	3158.64
Q06337	EAF1	Chromatin modification-related protein EAF1	23	4.59655	3.50413	3.33943	3.5566	7.93533	7.23772	8.44735	9.27193	6.94069	5.53279	8.28181	5.28701	3.71425	5.95691	6.57039	9.8271	3808.68	2903.5	2767.03	2946.98	6575.16	5997.13	6999.42	7682.66	5751.01	4584.44	6862.26	4380.78	3077.6	4935.86	5444.18	8142.67
P36114	YKR018C	IML2-like protein YKR018C	23	3.64366	3.81711	5.25253	4.89015	3.37712	6.62025	5.08292	7.32246	8.52903	8.46423	5.60236	6.38749	7.16232	12.4744	5.81256	5.56138	1570.13	1644.88	2263.43	2107.28	1455.28	2852.82	2190.35	3155.41	3675.35	3647.43	2414.18	2752.51	3086.41	5375.52	2504.77	2396.53
P43579	IES1	Ino eighty subunit 1	23	6.11557	5.39638	5.31605	5.94171	4.62919	5.38992	9.043	10.3094	6.94459	4.88035	10.6929	5.46457	3.85682	4.52285	2.52432	8.97242	3529.45	3114.39	3068.03	3429.12	2671.63	3110.67	5218.95	5949.8	4007.9	2816.58	6171.16	3153.75	2225.87	2610.26	1456.85	5178.22
Q06678	MRPL35	54S ribosomal protein L35, mitochondrial	23	7.68374	8.27043	6.10458	6.93781	8.52701	5.86376	7.15779	6.91083	3.81579	3.21729	3.69159	3.2725	8.04163	6.1655	7.5766	6.76315	3951.77	4253.51	3139.61	3568.14	4385.47	3015.75	3681.27	3554.26	1962.47	1654.66	1898.6	1683.06	4135.84	3170.94	3896.67	3478.31
P54790	ORC3	Origin recognition complex subunit 3	23	5.16996	5.04618	4.3723	4.97223	6.03953	6.38856	10.0241	10.6257	6.63473	5.33407	9.99806	5.18223	3.60861	4.30005	3.1588	9.14491	2529.79	2469.23	2139.48	2433.04	2955.29	3126.08	4905.04	5199.42	3246.54	2610.09	4892.3	2535.79	1765.78	2104.12	1545.68	4474.83
Q12495	RLF2	Chromatin assembly factor 1 subunit p90	23	7.65662	5.2985	3.79875	5.37531	4.99073	5.28988	9.36936	9.68839	7.1723	4.97305	9.43685	5.93711	4.49682	4.91762	3.10291	8.4958	5518.43	3818.84	2737.91	3874.2	3597.02	3812.62	6752.87	6982.8	5169.36	3584.27	6801.51	4279.11	3241.03	3544.32	2236.39	6123.26
Q99190	TSC13	Very-long-chain enoyl-CoA reductase	23	7.11295	6.82345	5.31737	5.60461	5.26129	5.94587	4.72675	4.70136	7.8077	7.49619	6.18996	9.36798	5.97589	6.04741	5.78643	5.8348	5446.21	5224.55	4071.38	4291.32	4028.45	4552.61	3619.16	3599.72	5978.17	5739.66	4739.51	7172.84	4575.6	4630.36	4430.53	4467.57
P07263	HTS1	Histidine--tRNA ligase, mitochondrial	23	6.0767	7.51034	5.212	5.76637	6.72576	5.23359	5.76342	5.72453	6.92901	6.59088	5.40127	7.44645	5.91036	6.94562	6.44733	6.31638	4213.52	5207.59	3613.95	3998.34	4663.57	3628.92	3996.3	3969.33	4804.51	4570.04	3745.18	5163.29	4098.19	4816.02	4470.51	4379.71
P32875	LIP5	Lipoyl synthase, mitochondrial	23	7.73025	9.03301	6.50664	7.2877	8.01526	6.24334	7.34796	6.85794	3.53991	3.31968	3.92263	3.19452	8.4864	5.97893	5.57788	6.95794	3906.12	4564.41	3287.83	3682.5	4050.13	3154.78	3712.95	3465.34	1788.73	1677.44	1982.12	1614.2	4288.2	3021.17	2818.52	3515.87
P25582	SPB1	27S pre-rRNA (guanosine(2922)-2'-O)-methyltransferase	23	19.7846	6.09307	5.80673	6.06986	3.66313	6.34777	6.315	5.44459	6.49998	5.56917	7.1108	4.21962	3.44954	4.45585	2.74925	6.42103	12060	3714.14	3539.59	3699.99	2232.92	3869.39	3849.42	3318.84	3962.18	3394.79	4334.51	2572.14	2102.73	2716.14	1675.85	3914.05
P40581	HYR1	Glutathione peroxidase-like peroxiredoxin HYR1	23	4.0205	4.34936	5.58862	4.66097	7.33675	8.70279	6.72897	6.3673	4.6098	4.77933	4.65164	4.83172	9.81446	8.60971	7.31328	7.6348	2086.83	2257.52	2900.76	2419.26	3808.12	4517.16	3492.65	3304.93	2392.7	2480.7	2414.42	2507.89	5094.17	4468.85	3795.94	3962.82
Q06078	UTP21	U3 small nucleolar RNA-associated protein 21	23	14.8702	4.8082	7.82833	14.2335	2.41222	4.80468	6.36545	5.10641	7.37853	5.20436	9.68701	3.5437	2.51114	3.87633	1.94151	5.42847	11651.6	3767.48	6133.92	11152.7	1890.1	3764.73	4987.67	4001.15	5781.48	4077.89	7590.3	2776.68	1967.61	3037.31	1521.28	4253.5
Q06631	BFR2	Protein BFR2	23	11.8993	5.81233	6.83882	11.7318	4.23389	6.29862	7.33393	6.05517	5.953	4.81144	7.3088	3.65933	3.75	4.89145	3.58173	5.84042	7785.3	3802.81	4474.41	7675.71	2770.09	4120.97	4798.34	3961.69	3894.85	3147.96	4781.9	2394.18	2453.5	3200.31	2343.4	3821.19
P16547	OM45	Mitochondrial outer membrane protein OM45	23	3.16709	3.00399	3.16933	2.76372	9.83036	9.65214	9.1491	8.92985	2.73464	2.53411	2.27242	3.54969	12.6429	8.28821	8.94299	9.36948	2196.99	2083.85	2198.54	1917.17	6819.25	6695.62	6346.67	6194.57	1897	1757.89	1576.36	2462.39	8770.27	5749.47	6203.69	6499.54
P40467	ASG1	Activator of stress genes 1	23	6.63812	5.73	5.03126	6.66879	4.32215	5.86158	11.3364	11.992	5.08767	4.53564	10.3513	3.46909	3.60798	4.15395	2.2582	8.95596	3706.51	3199.44	2809.29	3723.63	2413.35	3272.92	6329.88	6695.92	2840.79	2532.55	5779.82	1937.03	2014.58	2319.43	1260.9	5000.72
P39958	GDI1	Rab GDP-dissociation inhibitor	23	2.95937	4.32647	4.70696	5.06589	6.29565	6.94518	4.91347	5.00667	7.27775	8.84201	4.42785	8.28578	6.76289	7.98271	10.2592	5.94213	1962.89	2869.65	3122.03	3360.1	4175.77	4606.6	3259	3320.82	4827.18	5864.72	2936.9	5495.78	4485.68	5294.76	6804.73	3941.29
P05453	SUP35	Eukaryotic peptide chain release factor GTP-binding subunit	23	7.26076	6.09006	7.55328	8.35703	3.66435	5.57751	5.26527	5.78219	8.01316	7.41998	7.26952	6.41851	4.8889	5.86652	5.24023	5.33272	4601.33	3859.43	4786.71	5296.06	2322.19	3534.61	3336.74	3664.32	5078.15	4702.23	4606.88	4067.58	3098.22	3717.76	3320.87	3379.48
P35999	OCT1	Mitochondrial intermediate peptidase	23	7.86254	9.22861	6.82376	7.58861	8.458	6.34202	7.5262	7.20515	3.32622	3.48771	4.01092	3.11146	7.17107	5.61223	6.15089	6.09461	5221.27	6128.43	4531.45	5039.36	5616.69	4211.53	4997.91	4784.72	2208.84	2316.08	2663.53	2066.22	4762.08	3726.91	4084.61	4047.24
Q12246	LCB4	Sphingoid long chain base kinase 4	23	7.20747	6.74879	8.23447	7.68219	4.23344	5.27302	3.68815	3.06819	8.5741	8.71289	6.05503	8.74945	5.29718	6.48653	6.10731	3.88178	5861.81	5488.76	6697.06	6247.89	3443.04	4288.53	2999.55	2495.35	6973.28	7086.15	4924.53	7115.89	4308.17	5275.47	4967.05	3157.03
P53881	MRPL22	54S ribosomal protein L22, mitochondrial	23	7.38724	8.90293	6.44019	7.53491	8.49038	5.87455	8.09033	8.24137	2.86324	2.9745	3.64793	2.66182	7.8201	5.78617	6.85254	6.43179	6601.78	7956.32	5755.43	6733.75	7587.64	5249.94	7230.12	7365.1	2558.81	2658.24	3260.06	2378.8	6988.63	5170.95	6123.94	5747.93
P47912	FAA4	Long-chain-fatty-acid--CoA ligase 4	23	5.85287	5.76134	8.07486	6.57763	5.01634	6.26497	4.31235	3.29799	8.22689	8.12688	7.11984	9.82148	4.58257	6.34666	6.06315	4.55416	4756.64	4682.26	6562.46	5345.66	4076.8	5091.56	3504.66	2680.29	6686.01	6604.73	5786.31	7981.94	3724.27	5157.95	4927.54	3701.18
Q12745	SEC39	Protein transport protein SEC39	23	6.00324	5.69889	6.5778	5.89506	5.02466	6.50403	5.37939	5.13952	7.2397	8.37452	6.36097	7.36004	5.87109	6.96763	5.33844	6.26503	2947.88	2798.43	3230.02	2894.76	2467.36	3193.8	2641.54	2523.76	3555.04	4112.3	3123.55	3614.14	2882.99	3421.45	2621.43	3076.43
Q07950	YEH2	Sterol esterase 2	23	5.34748	5.37954	6.63793	6.20448	6.2784	6.27204	4.52507	3.99563	6.75391	7.59769	5.29062	8.37883	6.39959	7.14228	8.64287	5.15364	2360.2	2374.35	2929.76	2738.45	2771.07	2768.27	1997.21	1763.54	2980.95	3353.37	2335.1	3698.13	2824.57	3152.36	3814.67	2274.65
Q12374	NCA2	Nuclear control of ATPase protein 2	23	4.99122	6.07602	5.11287	5.23311	7.72236	6.08026	6.81497	6.14372	4.61943	4.93448	3.85743	4.54095	7.98694	7.41211	10.9956	7.47857	2459.91	2994.56	2519.87	2579.13	3805.96	2996.65	3358.75	3027.92	2276.68	2431.95	1901.13	2238	3936.35	3653.05	5419.15	3685.8
P38170	BRN1	Condensin complex subunit 2	23	7.44867	6.99648	5.90738	6.24957	3.79182	5.05468	7.45342	7.63062	8.18341	6.18137	10.4838	6.7068	3.22441	4.10627	2.64435	7.93691	5713.21	5366.38	4531.03	4793.49	2908.37	3877	5716.86	5852.77	6276.76	4741.18	8041.21	5144.19	2473.16	3149.56	2028.24	6087.7
P32565	RPN2	26S proteasome regulatory subunit RPN2	23	3.99165	4.29874	5.82275	5.58416	4.55716	8.80512	6.92273	7.27881	6.59244	6.8275	6.01672	6.32309	4.94586	7.75246	5.93795	8.34286	2543.1	2738.75	3709.71	3557.7	2903.39	5609.79	4410.51	4637.37	4200.08	4349.84	3833.29	4028.48	3151.03	4939.13	3783.1	5315.29
Q03327	UGO1	Mitochondrial fusion and transport protein UGO1	23	5.64468	6.35692	5.8019	5.52289	7.24277	5.97318	5.95287	5.43941	4.42398	5.46712	3.90125	5.37687	7.75545	7.43272	10.9389	6.76913	3684.48	4149.38	3787.09	3604.97	4727.6	3898.9	3885.64	3550.48	2887.68	3568.57	2546.48	3509.66	5062.24	4851.58	7140.17	4418.44
Q04080	GPI17	GPI transamidase component GPI17	23	8.39592	7.82958	6.46079	6.82321	4.38785	4.91653	5.22406	5.46732	6.03987	8.10143	8.22577	5.46501	5.17229	5.49726	6.07589	5.91721	3477.13	3242.58	2675.7	2825.8	1817.21	2036.16	2163.52	2264.26	2501.38	3355.17	3406.66	2263.31	2142.08	2276.66	2516.3	2450.58
P40557	EPS1	ER-retained PMA1-suppressing protein 1	23	7.25151	5.88146	10.4167	5.41823	3.88523	6.46305	3.74846	3.32915	8.58778	8.99882	7.23684	8.58969	4.3364	5.81842	6.26191	3.77638	4640.29	3763.58	6665.71	3467.17	2486.18	4135.75	2398.67	2130.35	5495.38	5758.41	4630.9	5496.6	2774.89	3723.25	4007.04	2416.53
P41805	RPL10	60S ribosomal protein L10	23	6.60257	7.87764	8.07287	7.19443	2.53241	5.14268	5.03105	4.89287	7.95837	6.26608	7.11121	9.59039	8.05946	4.49115	3.91459	5.26222	8520.08	10165.5	10417.4	9283.84	3267.88	6636.22	6492.17	6313.86	10269.6	8085.88	9176.45	12375.6	10400.1	5795.47	5051.47	6790.47
P40483	YIL108W	Putative zinc metalloproteinase YIL108W	23	4.24406	3.83724	5.76182	4.9435	7.52175	8.46691	6.11579	5.05995	5.8984	5.9338	4.25399	6.34269	8.53447	8.74156	7.53821	6.80586	2563.64	2317.9	3480.45	2986.15	4543.55	5114.48	3694.27	3056.49	3562.96	3584.34	2569.64	3831.33	5155.29	5280.38	4553.49	4111.11
P25342	CDC10	Cell division control protein 10	23	3.32402	3.47565	7.64906	6.24168	5.25322	8.00244	5.92066	5.24359	7.33374	5.35397	6.76533	6.46729	6.98836	8.43333	6.41705	7.13062	1740.31	1819.7	4004.71	3267.87	2750.35	4189.73	3099.8	2745.32	3839.63	2803.1	3542.03	3385.99	3658.8	4415.32	3359.69	3733.28
P00729	PRC1	Carboxypeptidase Y	23	5.57408	6.20532	5.63121	5.10936	7.10279	7.63691	6.22728	4.79045	7.57548	7.44299	5.85155	7.03904	5.40901	6.7986	6.15105	5.45488	3795.91	4225.77	3834.81	3479.43	4836.94	5200.67	4240.72	3262.26	5158.84	5068.62	3984.85	4793.53	3683.49	4629.79	4188.81	3714.73
P22136	AEP2	ATPase expression protein 2, mitochondrial	23	6.39028	7.56469	6.13691	6.34418	8.69065	7.17343	7.02576	6.2183	5.77128	3.88629	3.50593	5.83984	6.02191	6.06669	7.40205	5.96182	4624.64	5474.57	4441.28	4591.28	6289.42	5191.41	5084.54	4500.18	4176.67	2812.51	2537.24	4226.29	4358.06	4390.47	5356.86	4314.57
Q08023	FMP25	Protein FMP25, mitochondrial	23	7.44976	8.3276	6.39383	6.45542	8.11124	6.12276	6.77419	6.62993	4.12606	4.5821	4.12446	4.66884	7.50313	5.57455	7.41219	5.74394	3513.07	3927.04	3015.13	3044.18	3825.01	2887.3	3194.5	3126.47	1945.72	2160.77	1944.97	2201.68	3538.24	2628.79	3495.36	2708.66
P31688	TPS2	Trehalose-phosphatase	23	4.15847	4.2146	5.74567	5.19597	5.61604	5.90405	5.84731	5.97295	9.29638	10.282	5.42083	7.19648	5.08681	6.94909	7.82693	5.28639	2411.36	2443.91	3331.73	3012.97	3256.56	3423.56	3390.67	3463.52	5390.66	5962.21	3143.36	4173	2949.68	4029.55	4538.58	3065.41
P32621	GDA1	Guanosine-diphosphatase	23	7.79303	6.66125	10.3843	5.98264	4.15996	6.52478	4.26461	3.53449	7.97563	7.86188	6.32495	7.81538	5.52983	5.89245	5.47031	3.82456	4203.81	3593.29	5601.61	3227.23	2244.02	3519.68	2300.47	1906.62	4302.31	4240.95	3411.88	4215.87	2982.97	3178.58	2950.87	2063.09
P53318	COQ6	Ubiquinone biosynthesis monooxygenase COQ6, mitochondrial	23	6.02466	6.07194	4.78395	5.19137	10.6824	7.06614	8.75038	8.30353	2.84796	2.4166	2.75727	3.10782	9.3754	7.00348	8.02052	7.59656	5517.11	5560.41	4380.93	4754.03	9782.5	6470.86	8013.21	7604.01	2608.04	2213.01	2524.98	2846	8585.57	6413.47	7344.84	6956.59
P12383	PDR1	Transcription factor PDR1	23	5.24461	3.88438	4.07689	4.93763	3.70669	5.76093	10.319	12.4598	6.34498	5.34854	9.76249	4.15172	4.21495	5.52048	3.48939	10.7776	2537.35	1879.27	1972.4	2388.83	1793.3	2787.14	4992.35	6028.04	3069.71	2587.63	4723.1	2008.61	2039.2	2670.81	1688.17	5214.19
P32445	RIM1	Single-stranded DNA-binding protein RIM1, mitochondrial	23	7.15987	8.46492	6.1257	6.27937	6.72715	6.15199	7.5326	7.89727	2.53177	3.17999	3.58935	2.98771	10.6729	6.1114	7.98967	6.59839	5233.11	6186.97	4477.24	4589.56	4916.84	4496.46	5505.54	5772.07	1850.46	2324.24	2623.44	2183.71	7800.74	4466.79	5839.61	4822.73
P27801	PEP3	Vacuolar membrane protein PEP3	23	5.55638	5.99843	6.76846	5.12297	5.54632	6.18835	5.23361	4.29482	7.64107	8.22896	6.77049	7.75928	5.06218	6.42337	7.9341	5.47122	2652.47	2863.49	3231.08	2445.57	2647.66	2954.15	2498.39	2050.23	3647.64	3928.28	3232.05	3704.07	2416.55	3066.35	3787.53	2611.81
P32497	NIP1	Eukaryotic translation initiation factor 3 subunit C	23	5.70251	6.15393	7.5961	7.75434	3.4841	5.42013	4.8731	5.05154	8.13462	8.9376	7.12143	6.98886	4.68564	6.41673	6.28772	5.39166	3767.41	4065.64	5018.42	5122.97	2301.8	3580.85	3219.45	3337.34	5374.2	5904.69	4704.83	4617.24	3095.6	4239.26	4154.03	3562.04
Q12449	AHA1	Hsp90 co-chaperone AHA1	23	3.86025	3.63858	3.49761	3.33024	5.99792	6.70634	8.26503	10.3052	9.18363	9.74952	7.1552	4.01729	5.58537	9.91206	3.72567	5.07007	2053.7	1935.77	1860.78	1771.73	3190.98	3567.86	4397.1	5482.51	4885.81	5186.88	3806.66	2137.25	2971.49	5273.35	1982.11	2697.35
P32353	ERG3	Delta(7)-sterol 5(6)-desaturase ERG3	23	5.79715	7.13876	5.3388	5.38616	5.82925	3.91818	4.0564	3.85016	8.17501	9.69687	6.97707	9.82167	4.90182	6.16474	7.82042	5.12753	5079.03	6254.44	4677.45	4718.95	5107.15	3432.81	3553.91	3373.22	7162.33	8495.67	6112.79	8605.01	4294.61	5401.08	6851.67	4492.36
Q04599	MRPL1	54S ribosomal protein L1, mitochondrial	22	7.07147	7.62229	6.9007	6.59371	7.90605	5.72558	6.4097	5.82554	3.57506	3.81046	3.50843	3.76294	9.19	6.3409	9.20077	6.55639	4613.73	4973.11	4502.31	4302.02	5158.24	3735.61	4181.96	3800.83	2332.52	2486.1	2289.05	2455.1	5995.95	4137.07	6002.97	4277.67
P38998	LYS1	Saccharopine dehydrogenase [NAD(+), L-lysine-forming]	22	1.75765	1.83701	2.2903	1.67185	9.30131	17.2998	11.7947	9.07105	2.22008	2.1009	2.49616	3.11079	12.623	9.87541	4.61752	7.93243	1177.84	1231.02	1534.78	1120.34	6232.99	11593	7903.85	6078.69	1487.72	1407.86	1672.73	2084.6	8458.92	6617.7	3094.29	5315.68
P34237	COY1	Protein CASP	22	7.91672	6.61416	9.55173	5.64988	3.0803	7.46311	4.88228	4.33031	8.55135	8.89985	7.12781	6.58327	4.38775	6.72379	3.6149	4.62279	7084.55	5918.91	8547.7	5056	2756.52	6678.63	4369.08	3875.13	7652.47	7964.34	6378.56	5891.27	3926.53	6017.02	3234.92	4136.86
P34167	TIF3	Eukaryotic translation initiation factor 4B	22	4.70271	5.42238	6.93449	7.42558	4.37173	7.62261	5.62855	7.03228	8.4922	6.70249	6.28015	7.81703	5.41951	5.30602	5.24251	5.59974	2716.85	3132.62	4006.2	4289.91	2525.64	4403.74	3251.73	4062.69	4906.12	3872.17	3628.17	4516.06	3130.96	3065.4	3028.71	3235.09
Q03655	GAS3	Probable 1,3-beta-glucanosyltransferase GAS3	22	7.90181	7.30724	8.51849	8.6376	2.62222	2.68317	3.47583	2.96481	8.66463	8.83689	6.57643	9.38606	6.58542	5.77359	5.40543	4.66037	3577.81	3308.6	3857.03	3910.96	1187.3	1214.9	1573.8	1342.42	3923.2	4001.19	2977.7	4249.85	2981.77	2614.18	2447.49	2110.14
P39722	GEM1	Mitochondrial Rho GTPase 1	22	5.32839	6.13626	5.42205	5.41928	7.38534	5.79461	5.97531	5.42486	5.04219	5.2587	4.28091	5.37094	7.4041	7.53348	11.2152	7.00843	2015.94	2321.59	2051.38	2050.33	2794.17	2192.33	2260.7	2052.44	1907.66	1989.58	1619.64	2032.04	2801.27	2850.22	4243.15	2651.57
P38122	ECM31	3-methyl-2-oxobutanoate hydroxymethyltransferase	22	7.32838	8.60091	6.43459	7.00521	8.91067	5.90144	7.28873	7.03798	3.39397	3.69623	3.70928	3.65681	7.2603	5.60735	8.54113	5.62703	6804.4	7985.95	5974.52	6504.34	8273.56	5479.49	6767.59	6534.77	3151.3	3431.95	3444.07	3395.35	6741.19	5206.43	7930.44	5224.71
P08679	CIT2	Citrate synthase, peroxisomal	22	3.61995	4.20463	5.79357	4.03877	9.66153	12.5254	8.38863	6.57715	3.67829	4.51206	3.80712	4.27984	8.21967	8.37998	6.25692	6.0565	1413.11	1641.35	2261.62	1576.6	3771.55	4889.51	3274.65	2567.51	1435.88	1761.36	1486.18	1670.71	3208.69	3271.27	2442.5	2364.26
P43603	LSB3	LAS seventeen-binding protein 3	22	5.41628	4.28594	6.65926	5.65685	3.9882	6.2758	3.55998	3.69589	7.90618	7.84544	7.97661	11.5704	5.90644	7.26359	7.36972	4.6234	3336.27	2640.01	4101.91	3484.45	2456.61	3865.71	2192.84	2276.56	4869.97	4832.56	4913.35	7127.05	3638.19	4474.16	4539.53	2847.88
P39968	VAC8	Vacuolar protein 8	22	7.24903	7.41953	6.73876	5.27238	5.35342	5.34479	4.42266	3.06772	7.87152	9.37473	6.09775	7.88725	4.26312	5.69511	9.50165	4.44056	3663.17	3749.33	3405.32	2664.31	2705.26	2700.9	2234.91	1550.22	3977.74	4737.36	3081.39	3985.69	2154.3	2877.93	4801.5	2243.96
Q12311	NTO1	NuA3 HAT complex component NTO1	22	5.9726	6.31725	6.05013	5.53373	5.06174	7.21379	7.38129	7.58797	6.7296	6.41562	10.0897	6.12102	4.16753	4.46088	3.52517	7.37203	3451.72	3650.9	3496.53	3198.08	2925.31	4169.03	4265.83	4385.28	3889.21	3707.75	5831.06	3537.49	2408.52	2578.05	2037.28	4260.48
P21560	CBP3	Protein CBP3, mitochondrial	22	6.3529	6.04696	5.04078	5.0166	7.46548	5.61507	6.19103	5.77337	4.7207	4.60042	3.47891	6.0882	10.9461	7.25976	8.39192	7.0118	7629.02	7261.63	6053.34	6024.3	8965.09	6742.99	7434.64	6933.08	5668.96	5524.52	4177.73	7311.16	13144.9	8718.05	10077.6	8420.28
P32453	ATP11	Protein ATP11, mitochondrial	22	4.4879	5.28628	4.91391	4.81413	5.87264	4.89533	4.92462	4.70576	6.38586	6.55015	3.84981	7.3773	9.55782	8.95517	10.0828	7.34054	2694.42	3173.74	2950.19	2890.28	3525.78	2939.03	2956.61	2825.22	3833.9	3932.54	2311.32	4429.14	5738.27	5376.45	6053.45	4407.07
P38959	VPS41	Vacuolar protein sorting-associated protein 41	22	5.3666	5.99294	6.6052	5.01814	5.36107	5.59292	4.60257	3.75523	8.98686	9.02587	6.98134	8.81895	4.43874	6.56716	7.59683	5.28957	2166.61	2419.48	2666.66	2025.93	2164.38	2257.98	1858.16	1516.07	3628.19	3643.94	2818.52	3560.4	1792.02	2651.3	3067.01	2135.51
P28625	YIM1	Protein YIM1	22	4.15568	4.84132	6.08916	5.1317	6.66828	7.53822	5.78115	5.20216	5.55479	6.21188	4.94579	6.57861	7.58479	8.44385	8.52494	6.74768	2852.11	3322.68	4179.09	3521.97	4576.55	5173.6	3967.7	3570.33	3812.34	4263.32	3394.38	4515.01	5205.57	5795.16	5850.81	4631.05
P38875	GPI16	GPI transamidase component GPI16	22	7.35831	7.23838	5.77043	6.53033	4.69792	4.89037	4.78484	5.03425	7.52347	7.95015	7.16645	7.17337	5.2342	6.11065	6.28465	6.25222	6376.2	6272.27	5000.26	5658.73	4070.89	4237.65	4146.21	4362.33	6519.31	6889.05	6209.95	6215.94	4535.59	5295.07	5445.84	5417.74
Q04373	PUF6	Pumilio homology domain family member 6	22	9.10347	7.19151	7.80024	10.0329	2.72931	5.82586	6.54289	5.2649	8.72011	6.30572	9.91683	4.99458	2.74907	4.2545	2.44476	6.12337	9302.07	7348.4	7970.41	10251.8	2788.86	5952.96	6685.63	5379.76	8910.34	6443.28	10133.2	5103.54	2809.05	4347.31	2498.09	6256.96
Q07468	VAM6	Vacuolar morphogenesis protein 6	22	6.05917	6.25035	6.34777	4.66801	6.0202	6.59759	5.32887	4.30826	7.2855	8.00546	6.21338	7.2538	4.91145	6.67817	8.53277	5.53925	2412.85	2488.98	2527.78	1858.87	2397.34	2627.26	2122.04	1715.61	2901.2	3187.89	2474.26	2888.57	1955.81	2659.35	3397.88	2205.81
P46678	BDP1	Transcription factor TFIIIB component B''	22	7.66215	7.42407	4.92021	6.15844	3.90777	4.96269	7.97554	9.39481	6.79339	5.9986	12.9517	5.73135	3.40422	3.26372	2.18437	7.26702	4999.49	4844.15	3210.4	4018.34	2549.79	3238.11	5203.98	6130.04	4432.64	3914.04	8450.85	3739.66	2221.22	2129.55	1425.28	4741.68
P04803	MSW1	Tryptophan--tRNA ligase, mitochondrial	22	7.30683	7.67295	5.90931	6.38181	9.19516	6.82764	8.43371	7.8985	3.14231	2.9227	3.2614	3.53459	8.51148	5.67447	7.48996	5.83719	3942.83	4140.4	3188.72	3443.69	4961.79	3684.26	4550.91	4262.11	1695.62	1577.12	1759.88	1907.3	4592.88	3062	4041.66	3149.8
P38705	DIA4	Serine--tRNA ligase, mitochondrial	22	6.21747	7.15043	5.99581	6.0277	8.58311	6.39557	7.06645	7.07084	3.64464	3.70063	3.54692	3.76415	7.81873	6.62537	9.34379	7.04838	2254.79	2593.13	2174.4	2185.97	3112.7	2319.38	2562.67	2564.27	1321.74	1342.05	1286.3	1365.08	2835.49	2402.71	3388.56	2556.12
P36009	DHR2	Probable ATP-dependent RNA helicase DHR2	22	10.5548	7.08391	7.39982	10.5901	3.36403	4.31647	5.5361	5.11257	7.88212	6.33976	10.5393	5.41719	3.02719	3.85003	3.61196	5.37459	4901.05	3289.35	3436.04	4917.44	1562.06	2004.31	2570.64	2373.98	3659.99	2943.81	4893.82	2515.42	1405.65	1787.73	1677.18	2495.64
P25573	MGR1	Mitochondrial inner membrane i-AAA protease supercomplex subunit MGR1	22	5.67772	6.68377	5.06123	5.1895	7.80341	5.7896	6.61916	6.3578	3.94535	4.44737	4.1515	3.99741	8.91377	7.04781	10.7826	7.532	3066.03	3609.31	2733.12	2802.38	4213.92	3126.44	3574.42	3433.28	2130.53	2401.63	2241.85	2158.64	4813.53	3805.89	5822.71	4067.36
P48415	SEC16	COPII coat assembly protein SEC16	22	4.88706	4.61718	6.21598	4.91642	6.22171	12.251	7.23316	5.88718	5.28606	5.48932	5.34618	4.8038	6.71208	8.15664	5.27648	6.69974	2802.12	2647.37	3564.09	2818.95	3567.37	7024.42	4147.31	3375.56	3030.89	3147.44	3065.36	2754.38	3848.53	4676.81	3025.4	3841.46
P03874	CBP2	Cytochrome B pre-mRNA-processing protein 2	22	7.17828	8.27793	7.00796	6.76321	8.81838	6.91662	7.8073	6.79762	3.45383	3.71132	4.23273	3.37379	6.86736	5.59927	7.43648	5.75791	3385.62	3904.27	3305.29	3189.86	4159.18	3262.21	3682.3	3206.09	1628.99	1750.44	1996.36	1591.24	3238.98	2640.89	3507.41	2715.71
P32317	AFG1	Protein AFG1	22	7.82868	9.08373	6.56701	7.2801	8.64971	7.02066	8.11152	7.90672	3.24525	3.20054	3.87188	3.20339	7.52839	5.15741	5.645	5.70002	3438.58	3989.83	2884.41	3197.62	3799.2	3083.67	3562.81	3472.85	1425.41	1405.77	1700.64	1407.02	3306.68	2265.28	2479.44	2503.61
Q04228	UBX2	UBX domain-containing protein 2	22	6.07258	5.56392	5.46712	5.06864	5.36074	5.98527	5.52693	5.04024	7.32568	7.72993	5.6612	7.59284	6.41278	7.4536	6.55665	7.18188	3634.82	3330.36	3272.42	3033.9	3208.74	3582.56	3308.22	3016.9	4384.89	4626.85	3388.59	4544.8	3838.46	4461.45	3924.57	4298.81
P40050	MRX1	MIOREX complex component 1	22	6.99247	8.5587	6.18357	6.57687	9.79277	6.37948	7.33926	6.96852	3.48949	3.32382	3.84677	3.2497	7.45061	5.98846	7.5662	6.2933	4084.46	4999.33	3611.97	3841.7	5720.18	3726.4	4287.03	4070.47	2038.29	1941.52	2246.99	1898.22	4352.07	3498	4419.59	3676.06
P42846	KRI1	Protein KRI1	22	12.0103	5.42589	6.80631	11.3033	2.92266	3.92923	4.26185	3.91853	9.16524	8.80295	12.579	5.13182	2.62477	3.65442	2.65341	4.81034	6879.48	3107.94	3898.65	6474.51	1674.1	2250.66	2441.18	2244.53	5249.84	5042.32	7205.27	2939.5	1503.46	2093.25	1519.87	2755.36
P49723	RNR4	Ribonucleoside-diphosphate reductase small chain 2	22	3.629	4.14953	4.84925	5.5693	3.21049	5.64745	5.17306	6.39905	8.62536	8.00296	5.2334	7.0784	7.60018	12.5122	5.90479	6.41557	2022.18	2312.24	2702.14	3103.37	1788.98	3146.92	2882.58	3565.73	4806.3	4459.48	2916.2	3944.29	4235.04	6972.17	3290.32	3574.94
P05738	RPL9A	60S ribosomal protein L9-A	22	8.94201	7.08077	6.99636	6.56343	3.71182	6.10192	5.45295	5.18905	7.36873	6.46104	6.75248	7.26389	6.05637	5.62183	5.28852	5.14883	4319.91	3420.74	3379.96	3170.81	1793.19	2947.86	2634.33	2506.85	3559.85	3121.35	3262.14	3509.21	2925.85	2715.92	2554.9	2487.41
Q03976	RSM24	37S ribosomal protein S24, mitochondrial	22	7.12701	8.34673	6.67825	6.83999	8.9717	6.47257	7.13877	6.54725	3.84327	3.71154	3.83431	3.80227	7.44757	5.97173	7.01598	6.25103	2892.46	3387.48	2710.34	2775.98	3641.12	2626.86	2897.24	2657.17	1559.77	1506.31	1556.14	1543.13	3022.56	2423.6	2847.4	2536.95
P08466	NUC1	Mitochondrial nuclease	22	7.97846	9.16952	6.74886	6.96148	7.39289	5.39554	6.11257	5.93128	4.70109	4.44088	4.37286	4.85099	7.81737	5.32044	7.1108	5.69497	3006.81	3455.69	2543.42	2623.55	2786.13	2033.4	2303.63	2235.3	1771.69	1673.62	1647.99	1828.18	2946.1	2005.1	2679.83	2146.25
Q12096	GNT1	Glucose N-acetyltransferase 1	22	5.42952	5.32996	7.70599	4.82692	6.56063	6.72444	4.83228	4.08565	7.72765	7.73339	6.15576	8.19738	4.78287	6.62514	8.21327	5.06914	2822.84	2771.07	4006.39	2509.54	3410.91	3496.07	2512.33	2124.15	4017.65	4020.63	3200.41	4261.87	2486.64	3444.45	4270.13	2635.48
P34248	YKL100C	Probable intramembrane protease YKL100C	22	6.61405	6.54315	4.27573	5.0675	5.70321	5.22335	5.57446	5.62288	7.58873	6.77819	6.05857	7.88494	5.35677	6.12222	7.67011	7.91614	4690.28	4640	3032.09	3593.57	4044.37	3704.08	3953.07	3987.4	5381.46	4806.68	4296.37	5591.52	3798.69	4341.51	5439.18	5613.65
P38737	ECM29	Proteasome component ECM29	22	4.12285	4.8036	5.53829	5.12963	4.5817	7.62484	6.31151	6.64338	6.57421	7.3876	5.49164	5.74812	6.70627	9.34145	6.37287	7.62204	1870.23	2179.04	2512.31	2326.93	2078.38	3458.82	2863.06	3013.61	2982.23	3351.2	2491.15	2607.49	3042.14	4237.52	2890.89	3457.55
Q03761	TAF12	Transcription initiation factor TFIID subunit 12	22	5.16118	4.3764	4.22016	4.28337	3.41515	6.43331	10.413	13.4191	5.35529	5.69201	11.4527	4.32209	4.32141	3.88355	1.91193	11.3392	3963.58	3360.9	3240.91	3289.46	2622.7	4940.53	7996.79	10305.4	4112.65	4371.24	8795.25	3319.19	3318.67	2982.41	1468.28	8708.08
P38065	APL3	AP-2 complex subunit alpha	22	4.05653	4.52897	6.46199	4.73675	4.80553	10.5567	6.55954	6.24486	6.58962	6.54934	7.19642	6.10903	5.60645	7.83276	5.52282	6.64264	1912.78	2135.55	3047.03	2233.52	2265.95	4977.82	3093.02	2944.64	3107.21	3088.21	3393.33	2880.6	2643.61	3693.38	2604.18	3132.21
P14904	APE1	Vacuolar aminopeptidase 1	22	3.06663	3.61451	3.5402	3.13936	9.00878	9.44631	7.79909	5.39264	6.24332	6.02761	3.83413	6.84275	6.08561	8.05081	10.8474	7.06085	1920.1	2263.14	2216.61	1965.63	5640.63	5914.57	4883.21	3376.47	3909.11	3774.04	2400.65	4284.42	3810.36	5040.82	6791.83	4420.98
Q02457	TBF1	Protein TBF1	22	6.5295	5.1968	4.5309	5.53963	2.85892	4.69986	10.594	12.9863	5.97313	4.8527	11.5987	4.13604	3.64567	4.38285	2.29014	10.185	3723.25	2963.31	2583.6	3158.8	1630.21	2679.95	6040.89	7405.01	3405.99	2767.1	6613.78	2358.45	2078.83	2499.19	1305.88	5807.65
P32860	NFU1	NifU-like protein, mitochondrial	22	6.57613	7.05883	5.37058	5.24209	9.71414	7.49236	8.97875	7.58602	2.61684	2.57375	3.06736	3.01289	10.692	6.36493	7.18181	6.47148	3906.98	4193.76	3190.74	3114.41	5771.32	4451.33	5334.42	4506.97	1554.71	1529.11	1822.37	1790	6352.31	3781.5	4266.82	3844.81
P07560	SEC4	Ras-related protein SEC4	22	6.19069	5.56511	6.32604	5.74796	6.52849	7.60304	4.6466	3.44922	7.1827	7.59279	5.01095	8.24765	5.67622	7.6262	7.83975	4.76661	4846.76	4356.99	4952.73	4500.14	5111.23	5952.5	3637.87	2700.43	5623.42	5944.48	3923.13	6457.17	4443.97	5970.64	6137.83	3731.83
P32835	GSP1	GTP-binding nuclear protein GSP1/CNR1	22	4.09502	5.63968	4.78662	5.33906	6.60994	6.32911	8.4089	8.6047	6.86576	7.15681	8.67651	5.59823	4.67081	5.23809	4.67098	7.30978	2963.84	4081.81	3464.39	3864.24	4784.05	4580.8	6086.08	6227.79	4969.21	5179.86	6279.77	4051.81	3380.57	3791.16	3380.7	5290.57
P35729	NUP120	Nucleoporin NUP120	21	3.94365	4.48014	5.64366	7.81997	4.01187	6.97895	9.61361	10.1268	4.85783	5.56966	9.47223	3.74114	4.46912	5.98584	4.00866	9.27684	1568.27	1781.62	2244.31	3109.76	1595.4	2775.32	3823.04	4027.14	1931.81	2214.88	3766.82	1487.74	1777.23	2380.39	1594.12	3689.12
P32465	HXT1	Low-affinity glucose transporter HXT1	21	5.79769	6.36842	6.65658	6.92068	3.18606	2.71926	2.36935	1.97567	12.2312	12.0619	7.16929	13.6036	4.99722	5.20212	5.53743	3.20359	4672.82	5132.81	5365.06	5577.92	2567.9	2191.66	1909.65	1592.35	9858.07	9721.62	5778.3	10964.2	4027.65	4192.8	4463.05	2582.02
P48237	CCM1	Mitochondrial group I intron splicing factor CCM1	21	7.30199	8.5893	6.3432	6.86051	9.00798	6.24049	7.22868	6.60394	3.69509	3.79525	3.82471	3.42114	7.49412	5.89473	7.47991	6.21896	3834.67	4510.71	3331.16	3602.83	4730.58	3277.22	3796.17	3468.09	1940.49	1993.09	2008.56	1796.63	3935.57	3095.64	3928.11	3265.91
Q05787	HRD3	ERAD-associated E3 ubiquitin-protein ligase component HRD3	21	6.92724	6.68014	6.62216	6.26741	4.78822	5.47056	5.04092	4.90417	6.8505	7.63637	6.70155	7.54024	6.45755	6.19977	5.9368	5.97641	4840.79	4668.11	4627.6	4379.7	3346.03	3822.86	3522.62	3427.06	4787.16	5336.33	4683.07	5269.16	4512.57	4332.43	4148.66	4176.35
P22135	ATP12	Protein ATP12, mitochondrial	21	7.03081	7.97924	6.61168	6.50844	8.46419	6.1318	7.26465	6.63802	3.49402	3.29824	3.14934	3.37177	8.62836	6.45043	8.65467	6.32434	5367.29	6091.33	5047.34	4968.52	6461.53	4681	5545.81	5067.45	2667.32	2517.86	2404.19	2574	6586.86	4924.24	6606.95	4827.98
P32521	PAN1	Actin cytoskeleton-regulatory complex protein PAN1	21	4.2904	5.33797	5.20549	4.43576	5.73863	10.7442	5.82992	5.60479	7.23666	7.12762	5.17894	7.91585	5.87572	7.84763	5.99989	5.63055	1492.98	1857.51	1811.41	1543.56	1996.93	3738.78	2028.7	1950.36	2518.22	2480.28	1802.17	2754.57	2044.64	2730.83	2087.85	1959.33
P0CX55	RPS18A	40S ribosomal protein S18-A	21	6.63124	6.58029	7.63572	8.53095	3.43495	6.62667	4.39843	4.03186	6.67682	8.37584	9.19612	6.47925	6.66726	5.5694	4.95345	4.21173	5577.09	5534.24	6421.88	7174.8	2888.91	5573.24	3699.22	3390.92	5615.42	7044.35	7734.23	5449.25	5607.38	4684.04	4166.01	3542.2
P53883	NOP13	Nucleolar protein 13	21	12.1387	6.43971	7.50748	10.2468	2.23174	3.73616	4.10024	3.35682	10.3668	7.7306	12.8237	6.90269	2.28211	3.75137	2.4401	3.94511	11280.7	5984.52	6976.83	9522.48	2073.99	3472.08	3810.42	3119.54	9634.02	7184.17	11917.2	6414.79	2120.8	3486.21	2267.63	3666.25
P03965	CPA2	Carbamoyl-phosphate synthase arginine-specific large chain	21	3.19137	4.92238	4.3836	4.80924	6.40475	8.73363	6.94997	7.31472	7.68373	7.18638	4.399	6.65231	6.15421	8.0213	7.47134	5.72207	1422.54	2194.13	1953.97	2143.7	2854.89	3892.98	3097.92	3260.5	3424.99	3203.29	1960.83	2965.24	2743.21	3575.46	3330.32	2550.59
P42949	PAM16	Mitochondrial import inner membrane translocase subunit TIM16	21	6.57749	7.73244	5.61143	6.08125	6.6394	4.73171	5.68172	5.49967	4.40063	4.53221	3.62817	4.83147	11.0677	6.74713	9.20144	7.03615	5842.4	6868.28	4984.31	5401.62	5897.4	4202.91	5046.74	4885.04	3908.82	4025.7	3222.7	4291.52	9830.78	5993.09	8173.11	6249.81
P38904	SPP41	Protein SPP41	21	5.26629	5.97977	4.28348	5.1339	4.84963	5.30159	9.03851	10.4167	6.75688	5.17536	10.2208	5.47815	4.41153	4.2622	3.16265	10.2626	3749.7	4257.71	3049.92	3655.43	3453.03	3774.83	6435.58	7416.87	4811.02	3684.95	7277.42	3900.54	3141.09	3034.77	2251.86	7307.14
P38708	YHR020W	Putative proline--tRNA ligase YHR020W	21	5.551	7.58103	7.38573	8.01181	3.77029	4.51941	3.78797	3.58184	8.77473	9.10385	6.68006	9.94666	4.19607	5.2592	7.63945	4.21091	2937.26	4011.42	3908.08	4239.37	1995.01	2391.4	2004.37	1895.29	4643.06	4817.21	3534.69	5263.17	2220.31	2782.85	4042.34	2228.16
P14742	GFA1	Glutamine--fructose-6-phosphate aminotransferase [isomerizing]	21	3.90911	5.63072	5.79999	5.4873	5.93738	5.51423	4.7406	5.70836	8.58699	8.05386	4.60869	8.39917	5.62558	8.20554	9.0244	4.76807	1697.35	2444.88	2518.38	2382.61	2578.03	2394.3	2058.39	2478.59	3728.5	3497.02	2001.11	3646.95	2442.65	3562.88	3918.43	2070.32
Q04439	MYO5	Myosin-5	21	4.48133	5.49075	6.44334	6.27019	5.43496	6.84378	5.7361	5.9227	7.025	6.88731	5.27246	8.20306	5.74362	7.10998	7.15236	5.98305	3245.99	3977.15	4667.14	4541.73	3936.73	4957.19	4154.87	4290.03	5088.46	4988.72	3819.03	5941.77	4160.31	5150.01	5180.71	4333.74
P48582	BRO1	Vacuolar-sorting protein BRO1	21	4.5446	4.23404	4.91643	4.93344	6.30433	7.73065	5.25927	6.34778	6.95449	7.73116	5.30326	5.43383	6.64404	10.2547	7.5918	5.81612	2385.95	2222.9	2581.16	2590.09	3309.82	4058.64	2761.15	3332.63	3651.15	4058.91	2784.25	2852.8	3488.17	5383.8	3985.75	3053.5
P07170	ADK1	Adenylate kinase	21	3.97926	6.20397	6.62635	6.95125	4.21967	5.11054	4.18856	3.76496	8.13679	8.48347	4.71011	11.4678	6.84518	6.81222	7.51294	4.98694	3926.31	6121.43	6538.19	6858.77	4163.53	5042.55	4132.83	3714.86	8028.53	8370.6	4647.44	11315.2	6754.11	6721.59	7412.98	4920.59
P32481	GCD11	Eukaryotic translation initiation factor 2 subunit gamma	21	6.99688	7.12728	10.0948	9.32411	3.18095	4.54789	4.13272	3.68631	7.53566	8.96972	7.77137	7.62302	4.00528	5.4896	5.49646	4.01794	3803.78	3874.67	5487.93	5068.95	1729.29	2472.41	2246.71	2004.02	4096.68	4876.29	4224.82	4144.18	2177.43	2984.36	2988.09	2184.31
Q04062	RPN9	26S proteasome regulatory subunit RPN9	21	3.60996	4.28646	5.24727	5.39216	3.68814	9.70157	7.57891	7.86612	6.21436	6.17335	5.14265	5.56683	6.38988	8.25373	5.79616	9.09244	2939.24	3490.04	4272.34	4390.3	3002.89	7899.04	6170.76	6404.61	5059.75	5026.35	4187.15	4532.53	5202.65	6720.21	4719.25	7403.08
P53552	THO2	THO complex subunit 2	21	6.66958	6.9612	5.94646	6.5404	3.95191	8.25582	7.72106	7.41468	6.08091	5.76539	9.55183	4.29373	3.9129	5.35095	3.55707	8.02609	2749.84	2870.08	2451.71	2696.58	1629.36	3403.85	3183.36	3057.04	2507.14	2377.05	3938.19	1770.29	1613.28	2206.18	1466.57	3309.13
P25586	KRR1	KRR1 small subunit processome component	21	12.5441	5.36162	7.67235	11.5151	3.75059	4.80057	5.27255	4.61063	7.77318	6.45377	10.3272	4.65589	2.90588	4.12142	3.52023	4.71503	7344.59	3139.24	4492.18	6742.09	2195.98	2810.75	3087.09	2699.54	4551.21	3778.7	6046.57	2726.04	1701.4	2413.1	2061.1	2760.66
P29539	RIF1	Telomere length regulator protein RIF1	21	5.80267	4.23797	4.91405	4.8744	4.37541	6.7155	7.53512	9.91116	8.18215	7.03667	12.5312	5.02747	3.51802	4.32731	2.77867	8.23223	2212.23	1615.69	1873.45	1858.33	1668.09	2560.24	2872.71	3778.56	3119.38	2682.68	4777.43	1916.69	1341.22	1649.76	1059.35	3138.48
P39101	CAJ1	Protein CAJ1	21	2.97202	3.69878	3.93289	3.86651	6.70315	12.4442	6.42524	6.06236	5.88782	5.41123	4.36805	6.54192	8.54625	9.46738	6.8223	6.84986	982.635	1222.92	1300.33	1278.38	2216.25	4114.43	2124.37	2004.39	1946.68	1789.11	1444.2	2162.95	2825.64	3130.19	2255.65	2264.76
P09620	KEX1	Pheromone-processing carboxypeptidase KEX1	21	5.08565	5.65143	10.4795	6.04421	5.13308	7.13091	5.03081	3.09381	8.23222	8.1959	6.90852	8.68318	3.88472	6.5348	6.12302	3.78824	2164.24	2405.01	4459.63	2572.16	2184.42	3034.61	2140.9	1316.6	3503.28	3487.83	2939.97	3695.19	1653.17	2780.93	2605.7	1612.11
P39676	YHB1	Flavohemoprotein	21	4.9591	6.90032	6.38234	6.88786	7.59305	6.3128	6.44258	5.40767	5.64091	6.70536	5.06566	6.88504	7.56485	6.39847	6.24163	4.61237	2486.93	3460.43	3200.67	3454.19	3807.83	3165.8	3230.88	2711.89	2828.86	3362.66	2540.37	3452.77	3793.69	3208.76	3130.11	2313.05
P47150	RSM7	37S ribosomal protein S7, mitochondrial	21	7.52101	8.99032	6.92018	7.45454	8.26773	5.67695	7.06589	6.61922	3.35934	3.27121	3.41387	3.09092	8.53629	6.30373	7.01194	6.49685	6026.22	7203.51	5544.81	5972.96	6624.53	4548.67	5661.56	5303.66	2691.68	2621.07	2735.37	2476.6	6839.72	5050.87	5618.33	5205.61
P23642	VAN1	Mannan polymerase I complex VAN1 subunit	21	7.67536	7.02089	7.91462	6.23734	4.49895	5.83906	4.67259	4.68505	7.1608	8.22948	7.11862	7.35173	5.377	5.25255	5.44044	5.52553	4144.72	3791.31	4273.93	3368.19	2429.45	3153.12	2523.22	2529.95	3866.86	4443.95	3844.09	3969.96	2903.6	2836.4	2937.86	2983.81
P20448	HCA4	ATP-dependent RNA helicase HCA4	21	12.3571	6.23848	7.82483	12.6936	3.13223	5.19669	5.08607	4.58121	7.2375	6.68321	12.1524	3.87544	2.43573	3.54552	2.60102	4.35901	6267.29	3164.05	3968.62	6437.96	1588.61	2635.67	2579.56	2323.51	3670.73	3389.61	6163.49	1965.55	1235.36	1798.22	1319.19	2210.81
P39521	FHL1	Pre-rRNA-processing protein FHL1	21	5.37143	4.29244	3.47173	4.26495	4.48381	6.09301	10.6596	12.1161	5.97535	5.37432	10.4138	4.47747	3.98054	4.74116	2.7076	11.5767	3740.06	2988.77	2417.32	2969.63	3122.02	4242.49	7422.17	8436.31	4160.57	3742.07	7250.99	3117.61	2771.6	3301.21	1885.27	8060.71
P39720	OAF1	Oleate-activated transcription factor 1	21	3.98789	4.01835	4.44111	5.34765	5.48826	6.35423	10.1876	10.7179	6.51146	5.74535	9.97869	5.26523	3.81648	5.17046	3.07181	9.89748	1981.03	1996.17	2206.18	2656.51	2726.36	3156.54	5060.83	5324.27	3234.65	2854.08	4957.04	2615.57	1895.88	2568.49	1525.96	4916.7
P0CX23	RPL20A	60S ribosomal protein L20-A	21	6.15504	7.59526	8.54267	7.06716	3.10992	6.73361	5.26054	4.92863	6.9878	6.5274	7.94184	7.80983	6.56557	4.95958	4.52305	5.29209	5606.42	6918.27	7781.23	6437.23	2832.72	6133.42	4791.65	4489.32	6364.96	5945.59	7233.96	7113.71	5980.36	4517.51	4119.9	4820.39
Q12171	MDM32	Mitochondrial distribution and morphology protein 32	21	4.67499	5.19564	4.31888	4.72096	5.87571	4.79939	5.44118	5.22434	5.08849	5.42532	4.82031	5.87122	10.864	8.0587	11.7803	7.84058	2427.49	2697.84	2242.58	2451.36	3050.96	2492.08	2825.33	2712.74	2642.2	2817.1	2502.95	3048.63	5641.11	4184.48	6116.93	4071.22
Q12180	HAL9	Halotolerance protein 9	21	5.87561	5.25207	4.5333	5.12846	4.77296	6.86945	9.15087	10.0929	6.14643	6.08264	9.64919	5.12169	3.94204	5.03851	3.66782	8.67609	3573.99	3194.71	2757.5	3119.52	2903.28	4178.52	5566.25	6139.25	3738.72	3699.92	5869.37	3115.4	2397.85	3064.8	2231.05	5277.46
Q07451	YET3	Endoplasmic reticulum transmembrane protein 3	21	5.81543	5.52263	5.54749	5.29661	5.00303	6.26882	6.16653	6.26328	6.40936	7.45754	6.30333	6.89476	7.26966	7.10208	5.75043	6.92901	4519.26	4291.72	4311.04	4116.08	3887.93	4871.59	4792.11	4867.29	4980.81	5795.37	4898.41	5358.02	5649.37	5519.14	4468.75	5384.64
P22936	APN1	Apurinic-apyrimidinic endonuclease 1	21	4.64959	5.17728	3.02666	3.57321	6.90219	5.68315	8.02665	8.77339	8.24147	5.08575	8.67696	8.42088	4.54076	5.46792	4.35293	9.40122	3306.1	3681.32	2152.11	2540.74	4907.81	4041.02	5707.36	6238.33	5860.11	3616.23	6169.76	5987.68	3228.71	3887.98	3095.16	6684.75
Q12283	MCT1	Malonyl CoA-acyl carrier protein transacylase, mitochondrial	21	6.13494	7.32721	4.68509	5.41877	12.1039	8.9798	11.5712	11.6128	1.29985	1.12328	2.33561	1.39737	9.24208	5.23541	5.55588	5.97681	3556.44	4247.6	2715.96	3141.28	7016.66	5205.62	6707.87	6731.97	753.529	651.171	1353.96	810.057	5357.66	3034.98	3220.76	3464.78
P39954	SAH1	Adenosylhomocysteinase	21	4.27286	6.60434	7.16623	8.70494	3.66039	4.74048	4.30022	3.67064	8.04445	9.45026	6.15033	11.0127	4.61326	5.52276	7.97119	4.11496	3220.09	4977.13	5400.57	6560.17	2758.53	3572.49	3240.71	2766.25	6062.42	7121.86	4634.98	8299.34	3476.62	4162.03	6007.21	3101.09
P0CX54	RPL12B	60S ribosomal protein L12-B	21	6.56242	6.67287	8.26153	7.9524	4.17019	6.34231	5.00498	4.5191	6.91155	7.0919	7.76223	6.93592	5.70289	5.505	5.39012	5.2146	5190.41	5277.77	6534.28	6289.79	3298.33	5016.32	3958.59	3574.29	5466.55	5609.19	6139.37	5485.82	4510.58	4354.06	4263.2	4124.38
P32905	RPS0A	40S ribosomal protein S0-A	21	6.99951	7.28682	10.124	9.67857	3.29579	4.47664	4.34827	4.3292	6.74751	8.32387	6.86825	7.41456	4.57691	5.83477	5.56535	4.13001	2571.02	2676.55	3718.68	3555.08	1210.59	1644.33	1597.18	1590.18	2478.46	3057.47	2522.81	2723.47	1681.16	2143.19	2044.23	1517.01
P39078	CCT4	T-complex protein 1 subunit delta	21	5.79534	6.12093	8.15554	7.67178	3.91312	5.06137	4.88111	5.31807	8.09023	8.09781	8.44715	6.90987	4.48788	6.29923	6.06892	4.68162	3340.12	3527.77	4700.41	4421.6	2255.31	2917.1	2813.21	3065.05	4662.77	4667.14	4868.48	3982.47	2586.57	3630.53	3497.8	2698.23
P34163	TGL1	Sterol esterase TGL1	21	6.96143	6.22786	6.1942	5.93604	4.84818	6.67263	4.79763	3.4193	7.91471	8.03858	7.23624	7.78775	4.54931	6.33587	7.76524	5.31502	3643.69	3259.73	3242.11	3106.99	2537.59	3492.53	2511.13	1789.7	4142.65	4207.48	3787.53	4076.19	2381.16	3316.26	4064.41	2781.94
P27697	COQ8	Atypical kinase COQ8, mitochondrial	21	6.94315	8.39226	6.12788	6.51423	9.16654	5.93271	7.41035	7.16899	3.31844	3.43763	3.76997	3.73091	6.94634	5.77431	9.37915	5.98714	3719.36	4495.64	3282.63	3489.6	4910.41	3178.08	3969.64	3840.34	1777.65	1841.5	2019.53	1998.61	3721.07	3093.23	5024.3	3207.24
P53163	MNP1	54S ribosomal protein L12, mitochondrial	21	5.92108	6.89875	5.30082	5.28931	7.97358	5.57099	5.76994	5.71455	4.45097	4.7509	3.47516	4.89959	9.0135	7.67047	9.98897	7.31144	8787.38	10238.3	7866.87	7849.78	11833.5	8267.82	8563.08	8480.87	6605.61	7050.74	5157.43	7271.4	13376.8	11383.6	14824.5	10850.8
P53253	NNF2	Protein NNF2	21	5.92335	5.96013	6.20456	5.55941	5.77583	6.71441	5.12302	4.43209	7.82609	7.58478	6.24523	8.56619	5.92932	6.71053	5.59175	5.85331	3308.84	3329.39	3465.93	3105.54	3226.43	3750.74	2861.77	2475.81	4371.73	4236.93	3488.64	4785.16	3312.17	3748.57	3123.61	3269.71
P14693	SAM35	Sorting assembly machinery 35 kDa subunit	21	6.04222	6.85612	6.72726	5.77261	8.3568	6.26036	6.96125	5.8414	4.08324	5.17347	4.18202	5.09219	6.90894	6.56189	9.69814	5.4821	3847.28	4365.52	4283.47	3675.61	5321.05	3986.18	4432.46	3719.41	2599.93	3294.12	2662.83	3242.37	4399.15	4178.17	6175.12	3490.64
Q04002	SCC2	Sister chromatid cohesion protein 2	21	4.57393	5.00907	4.57977	4.31486	5.91292	6.9717	9.891	10.276	6.27184	5.86087	9.55441	5.44035	4.08019	4.70869	3.81779	8.73657	2065.11	2261.57	2067.75	1948.14	2669.66	3147.69	4465.74	4639.58	2831.71	2646.16	4313.77	2456.3	1842.19	2125.95	1723.72	3944.52
P24280	SEC14	SEC14 cytosolic factor	21	4.45172	6.2221	5.9586	7.12523	4.55565	5.25251	5.17963	4.42381	8.56861	8.85417	5.94835	8.41474	5.51458	7.14391	7.29372	5.09269	2576.73	3601.45	3448.93	4124.2	2636.89	3040.24	2998.06	2560.57	4959.65	5124.94	3443	4870.59	3191.93	4135.02	4221.72	2947.73
P47158	IBA57	Putative transferase CAF17, mitochondrial	21	5.99003	6.46712	5.81947	6.25693	8.00724	6.23522	7.52897	7.26979	3.5155	3.7642	3.66201	3.72981	8.60227	6.95104	8.67657	7.52383	2456.73	2652.41	2386.78	2566.2	3284.07	2557.3	3087.91	2981.61	1441.84	1543.84	1501.93	1529.73	3528.11	2850.88	3558.59	3085.8
P08004	CHS1	Chitin synthase 1	21	5.40947	5.70026	6.81345	5.13695	6.21204	6.79593	4.66881	4.59386	7.33893	8.17719	6.41071	7.76521	5.53208	7.07988	7.46469	4.90053	2962.82	3122.09	3731.79	2813.56	3402.39	3722.2	2557.15	2516.1	4019.6	4478.73	3511.21	4253.08	3029.98	3877.72	4088.48	2684.07
P11655	SEC12	Guanine nucleotide-exchange factor SEC12	21	6.70597	6.50451	5.85086	5.71109	4.89413	6.05302	4.67399	4.31101	7.90109	8.15494	8.21408	7.94345	5.49855	5.93381	6.13082	5.51867	3515.32	3409.71	3067.07	2993.8	2565.54	3173.04	2450.14	2259.87	4141.81	4274.88	4305.89	4164.02	2882.38	3110.55	3213.82	2892.93
P12868	PEP5	E3 ubiquitin-protein ligase PEP5	21	5.17758	6.33951	6.7158	5.25437	5.4231	5.84982	4.94002	4.31139	8.57999	8.73732	7.31758	7.48821	4.98008	6.06963	7.06909	5.74654	2338.47	2863.26	3033.21	2373.15	2449.36	2642.09	2231.17	1947.25	3875.17	3946.23	3305	3382.07	2249.26	2741.36	3192.77	2595.44
P07236	MST1	Threonine--tRNA ligase, mitochondrial	21	6.07002	6.44369	5.78369	5.82737	8.84112	6.40648	7.24014	6.68333	4.05481	4.52735	3.99406	4.56588	7.76964	6.83426	8.1537	6.80446	2499.63	2653.51	2381.72	2399.71	3640.77	2638.19	2981.49	2752.2	1669.77	1864.36	1644.75	1880.23	3199.54	2814.35	3357.69	2802.07
P15180	KRS1	Lysine--tRNA ligase, cytoplasmic	21	4.31919	6.93163	7.04848	7.89897	4.7931	5.89063	4.93547	4.2999	8.01974	8.47723	5.69176	9.17871	5.06187	5.71825	7.25598	4.4791	1884.7	3024.65	3075.64	3446.76	2091.49	2570.41	2153.62	1876.28	3499.46	3699.08	2483.63	4005.18	2208.77	2495.19	3166.19	1954.48
Q12445	POM34	Nucleoporin POM34	21	9.69945	9.19786	5.55651	7.37356	3.71839	4.27004	4.69901	5.03213	7.40176	8.0784	8.02398	6.80397	4.93885	4.79918	4.45752	5.9494	6343.43	6015.39	3633.95	4822.3	2431.82	2792.6	3073.14	3291.01	4840.74	5283.27	5247.67	4449.79	3230	3138.66	2915.21	3890.9
Q05934	VID22	Vacuolar import and degradation protein 22	21	4.55938	4.92913	5.86286	6.30808	2.58728	4.05551	12.429	14.7894	4.42304	3.84729	12.069	3.21149	3.53417	4.24125	2.7536	10.3996	1412.29	1526.83	1816.05	1953.96	801.424	1256.22	3849.95	4581.08	1370.06	1191.72	3738.43	994.778	1094.73	1313.75	852.943	3221.34
P06780	RHO1	GTP-binding protein RHO1	21	5.68635	5.18145	5.46036	5.27376	7.46325	7.2103	4.77633	4.15681	7.12743	6.91513	4.81787	7.90459	6.75435	7.53244	8.39364	5.34595	2817.37	2567.21	2705.41	2612.95	3697.76	3572.43	2366.49	2059.54	3531.37	3426.19	2387.08	3916.43	3346.53	3732.04	4158.73	2648.72
P32472	FPR2	Peptidyl-prolyl cis-trans isomerase FPR2	21	6.28524	5.55914	5.83847	4.87806	5.35503	5.95339	4.65863	4.39758	7.23235	7.2915	5.41412	8.94379	8.63821	7.05867	6.32997	6.16585	3637.95	3217.67	3379.35	2823.46	3099.53	3445.87	2696.45	2545.35	4186.14	4220.37	3133.74	5176.73	4999.86	4085.61	3663.84	3568.84
Q02959	HOS3	Histone deacetylase HOS3	20	11.0897	4.58115	5.76492	9.73218	3.71011	5.01251	7.36085	6.14454	7.74253	5.18682	8.604	5.18716	4.21695	4.41688	3.10313	8.14656	4774.15	1972.2	2481.81	4189.73	1597.21	2157.9	3168.87	2645.24	3333.18	2232.94	3704.05	2233.09	1815.41	1901.48	1335.91	3507.12
P54070	KTR6	Mannosyltransferase KTR6	20	6.2208	6.28958	7.02246	5.56607	6.38607	7.46305	5.14229	4.77678	7.16303	6.76252	6.42237	6.3932	6.02391	7.05515	6.19065	5.12206	3707.33	3748.32	4185.09	3317.14	3805.83	4447.66	3064.58	2846.76	4268.86	4030.17	3827.46	3810.07	3590	4204.57	3689.37	3052.53
P40157	VID27	Vacuolar import and degradation protein 27	20	4.16815	4.51427	5.8532	4.87398	3.27563	9.40174	8.25905	10.1744	6.77295	5.95284	7.61785	6.67104	4.28066	6.00006	4.35564	7.82856	2184.5	2365.9	3067.62	2554.42	1716.74	4927.39	4328.51	5332.32	3549.66	3119.84	3992.47	3496.25	2243.47	3144.59	2282.76	4102.9
P09547	SWI1	SWI/SNF chromatin-remodeling complex subunit SWI1	20	6.10426	5.77803	4.92502	4.74917	4.16247	6.56453	8.08037	10.0649	5.99201	5.67817	11.5318	4.48544	4.02345	4.82792	2.95529	10.0772	2144.94	2030.31	1730.58	1668.78	1462.63	2306.67	2839.31	3536.66	2105.5	1995.22	4052.08	1576.11	1413.78	1696.46	1038.44	3540.96
Q02969	PEX25	Peroxisomal membrane protein PEX25	20	4.44973	5.74039	7.17375	5.83526	5.38807	6.82009	4.78309	3.80858	7.98977	8.24848	6.01011	9.10734	5.67768	7.16001	6.7151	5.09254	2613.4	3371.43	4213.26	3427.14	3164.5	4005.55	2809.19	2236.84	4692.53	4844.47	3529.84	5348.9	3334.59	4205.19	3943.89	2990.93
P30822	CRM1	Exportin-1	20	4.42235	4.45145	6.13477	5.73038	4.79746	6.36268	5.09727	7.27238	8.54719	8.78657	6.05727	5.98571	5.13659	10.939	5.48882	4.79006	1816.68	1828.63	2520.13	2354.01	1970.77	2613.75	2093.93	2987.45	3511.14	3609.48	2488.29	2458.9	2110.08	4493.7	2254.78	1967.73
P48164	RPS7B	40S ribosomal protein S7-B	20	7.15995	7.37704	8.73037	10.362	2.8961	4.58938	5.55398	5.14331	6.45422	6.93039	7.42569	6.5615	5.38987	5.43064	5.1253	4.87022	5776.68	5951.83	7043.7	8360.15	2336.58	3702.73	4480.98	4149.65	5207.29	5591.47	5991.08	5293.85	4348.57	4381.46	4135.11	3929.31
Q02199	NUP49	Nucleoporin NUP49/NSP49	20	8.03193	8.65422	5.59319	7.08759	4.44274	4.34535	5.07376	5.347	8.20947	7.48841	7.4316	7.45583	4.98845	5.39391	3.62224	6.83431	6521.92	7027.22	4541.67	5755.12	3607.51	3528.42	4119.89	4341.76	6666.08	6080.58	6034.45	6054.13	4050.62	4379.85	2941.26	5549.45
P16120	THR4	Threonine synthase	20	4.48277	6.19737	6.64679	7.50165	4.82043	5.51537	4.16568	3.35278	8.45767	9.26524	5.22133	10.6103	5.3198	6.168	7.94001	4.33485	3400.85	4701.63	5042.58	5691.12	3657.02	4184.23	3160.29	2543.59	6416.41	7029.07	3961.16	8049.47	4035.86	4679.35	6023.68	3288.63
P15565	TRM1	tRNA (guanine(26)-N(2))-dimethyltransferase, mitochondrial	20	5.70909	7.51987	6.57146	7.44582	5.27423	5.873	5.95109	5.65776	7.18534	7.07702	6.47184	6.26991	6.14106	5.93952	4.54794	6.36506	3399.35	4477.53	3912.82	4433.44	3140.42	3496.94	3543.44	3368.78	4278.34	4213.85	3853.51	3733.27	3656.55	3536.55	2707.96	3789.92
P47083	MPP10	U3 small nucleolar RNA-associated protein MPP10	20	13.3721	4.93981	7.323	11.8634	2.76793	5.43562	6.66586	5.30281	7.34609	6.0636	9.06141	4.06137	3.00726	4.39568	2.61791	5.77613	8612.02	3181.37	4716.21	7640.34	1782.63	3500.69	4293	3415.15	4731.08	3905.13	5835.8	2615.63	1936.76	2830.94	1686	3719.99
P10849	MTF2	Mitochondrial transcription factor 2	20	7.10821	8.53057	6.08704	6.4924	9.14095	6.82462	7.82328	7.49954	3.62204	3.55735	4.07854	3.41361	7.38394	5.63723	6.54486	6.25583	2947.51	3537.31	2524.07	2692.16	3790.41	2829.92	3244.03	3109.79	1501.93	1475.1	1691.22	1415.5	3061.85	2337.55	2713.91	2594.06
P18544	ARG8	Acetylornithine aminotransferase, mitochondrial	20	4.67063	6.44449	4.41084	5.0371	13.5004	9.25168	11.3732	11.4592	2.24704	2.04025	2.58273	2.4606	7.08441	4.83974	6.48414	6.11355	1358.13	1873.94	1282.59	1464.7	3925.66	2690.22	3307.11	3332.13	653.398	593.268	751.01	715.496	2060.01	1407.31	1885.47	1777.71
P32602	SEC17	Alpha-soluble NSF attachment protein	20	6.50914	6.13587	7.40853	5.30721	4.35248	6.53712	4.88943	4.73783	6.61393	7.93082	5.88101	7.82316	6.80109	7.07463	5.92475	6.07299	3146.45	2966.01	3581.2	2565.45	2103.94	3159.97	2363.5	2290.21	3197.1	3833.67	2842.81	3781.63	3287.57	3419.8	2863.96	2935.62
P39993	GEA2	ARF guanine-nucleotide exchange factor 2	20	4.932	6.39005	7.25458	7.69975	6.56512	7.11039	4.66387	6.9681	8.48683	6.77479	6.83332	6.1411	3.90394	4.7315	4.80776	6.7369	2649.44	3432.7	3897.12	4136.26	3526.74	3819.66	2505.4	3743.22	4559.08	3639.38	3670.82	3298.96	2097.17	2541.73	2582.7	3619.02
P32598	GLC7	Serine/threonine-protein phosphatase PP1-2	20	5.77885	5.12327	6.70778	6.00034	4.63457	7.21002	5.83093	5.43208	6.84983	7.63706	5.92797	6.80644	6.00962	7.60624	5.95387	6.49113	2172.78	1926.29	2522.05	2256.06	1742.55	2710.89	2192.37	2042.4	2575.46	2871.45	2228.85	2559.15	2259.55	2859.86	2238.59	2440.59
P36106	BYE1	Transcription factor BYE1	20	9.11177	4.74213	4.45028	7.20665	3.54967	4.69717	8.96962	12.2124	6.54994	5.26603	11.49	3.70059	3.39789	4.24669	2.57885	7.83033	3774.44	1964.37	1843.47	2985.27	1470.41	1945.74	3715.56	5058.85	2713.23	2181.39	4759.59	1532.93	1407.53	1759.14	1068.26	3243.62
P47008	SFH5	Phosphatidylinositol transfer protein SFH5	20	2.90118	4.04717	4.23744	4.19892	7.53814	9.15096	6.14146	5.65462	5.09741	5.4754	3.99359	6.11264	9.36222	8.80049	8.22147	9.06689	2648.4	3694.54	3868.23	3833.06	6881.34	8353.64	5606.35	5161.93	4653.27	4998.33	3645.63	5580.05	8546.49	8033.7	7505.14	8276.89
P39730	FUN12	Eukaryotic translation initiation factor 5B	20	5.45821	5.27278	6.70369	6.57384	7.90033	5.07252	4.32419	4.81626	7.20304	7.37325	6.23502	8.29757	4.99975	6.85827	7.93535	4.97593	2737.26	2644.27	3361.86	3296.74	3961.97	2543.83	2168.56	2415.32	3612.28	3697.64	3126.82	4161.18	2507.34	3439.38	3979.53	2495.4
P40308	TGL3	Triacylglycerol lipase 3	20	6.67745	6.4229	6.79961	6.46565	5.37767	6.14609	4.65152	3.31147	8.3076	7.89144	7.13038	8.16148	4.37797	5.71293	7.50446	5.06139	2378.92	2288.23	2422.44	2303.46	1915.86	2189.62	1657.16	1179.75	2959.68	2811.42	2540.28	2907.62	1559.7	2035.3	2673.55	1803.18
P53297	PBP1	PAB1-binding protein 1	20	6.05271	4.86109	7.87259	5.72603	4.08527	6.36093	5.56762	6.09825	6.65616	7.01854	6.31432	8.58195	8.82229	5.947	4.2487	5.78656	2611.95	2097.72	3397.29	2470.98	1762.93	2744.95	2402.62	2631.6	2872.36	3028.74	2724.84	3703.4	3807.12	2566.33	1833.46	2497.1
Q12387	MDM20	N-terminal acetyltransferase B complex subunit MDM20	20	4.87881	5.4339	7.02771	4.99677	4.76535	6.95886	4.68243	4.15173	7.168	8.0101	6.65641	8.53511	5.8055	6.60382	8.646	5.67952	2729.7	3040.27	3932.02	2795.7	2666.22	3893.5	2619.83	2322.9	4010.51	4481.66	3724.27	4775.41	3248.19	3694.85	4837.45	3177.7
P36056	RSM22	Probable S-adenosyl-L-methionine-dependent RNA methyltransferase RSM22, mitochondrial	20	8.18734	9.57276	7.47822	8.50656	7.15134	5.07111	6.63467	6.5216	3.49133	3.38577	4.79218	3.05852	8.27873	5.70669	5.7241	6.43908	5050.9	5905.59	4613.43	5247.84	4411.78	3128.45	4093.04	4023.28	2153.86	2088.73	2956.37	1886.85	5107.28	3520.55	3531.29	3972.38
Q04119	PPN1	Endopolyphosphatase	20	7.85791	7.86908	7.26024	7.1148	5.35617	4.96692	4.3159	3.31679	8.4061	7.88589	7.62967	7.62652	4.03237	5.7088	6.02125	4.63158	3587.18	3592.28	3314.34	3247.94	2445.12	2267.42	1970.23	1514.13	3837.43	3599.95	3482.98	3481.55	1840.8	2606.1	2748.73	2114.34
Q04305	UTP15	U3 small nucleolar RNA-associated protein 15	20	11.471	5.13707	7.08439	10.9508	3.74849	5.8578	6.14283	5.47072	7.4643	5.3106	8.71097	5.09317	3.42884	4.5001	3.37007	6.2588	4771.16	2136.67	2946.62	4554.8	1559.12	2436.44	2555	2275.45	3104.64	2208.85	3623.17	2118.41	1426.16	1871.74	1401.72	2603.24
P38079	YRO2	Protein YRO2	20	6.87445	5.76539	7.17809	7.95738	4.23998	5.15378	4.01232	3.47306	6.98413	8.17743	4.62219	9.06501	7.20188	7.19352	7.06206	5.03932	8291.76	6954.03	8658	9597.96	5114.13	6216.34	4839.54	4189.1	8424.05	9863.37	5575.14	10933.9	8686.69	8676.61	8518.04	6078.28
P26783	RPS5	40S ribosomal protein S5	20	7.65219	7.93008	9.09469	10.7704	3.1151	4.42036	5.14061	4.79896	5.86198	6.98858	7.77212	6.34992	4.8794	5.10681	5.51418	4.6046	5483.36	5682.49	6517.02	7717.81	2232.2	3167.51	3683.63	3438.81	4200.55	5007.84	5569.3	4550.19	3496.45	3659.41	3951.32	3299.54
P32833	ORC2	Origin recognition complex subunit 2	20	6.20199	6.14645	4.65396	5.78535	4.46357	5.34331	9.80219	11.6523	5.42044	5.05159	12.2952	4.08266	3.99826	3.77294	2.67045	8.65931	2242.11	2222.03	1682.47	2091.49	1613.64	1931.68	3543.63	4212.48	1959.57	1826.22	4444.9	1475.94	1445.43	1363.97	965.405	3130.46
P38041	BOI1	Protein BOB1	20	6.1637	5.54899	7.3235	5.81109	4.74873	7.90146	4.79602	4.19179	7.13894	8.81551	6.97939	7.81621	5.46678	7.454	5.55236	4.29153	2679.8	2412.55	3184.06	2526.5	2064.62	3435.33	2085.18	1822.48	3103.81	3832.74	3034.44	3398.27	2376.8	3240.79	2414.01	1865.84
Q08199	SIL1	Nucleotide exchange factor SIL1	20	6.07237	6.12606	6.27312	5.50599	5.95264	6.4474	5.27915	5.05352	7.32578	6.94997	5.23825	7.68275	6.18253	6.81336	6.6065	6.49061	4897.48	4940.78	5059.38	4440.68	4800.91	5199.94	4257.73	4075.75	5908.38	5605.27	4224.74	6196.28	4986.32	5495.1	5328.26	5234.79
Q03281	HEH2	Inner nuclear membrane protein HEH2	20	10.2321	7.63646	5.59232	7.08986	3.67248	3.76023	5.55382	5.68465	7.10181	7.79771	8.21021	6.15026	4.60324	4.75754	4.89721	7.26011	5242.09	3912.31	2865.05	3632.27	1881.48	1926.44	2845.33	2912.36	3638.4	3994.92	4206.25	3150.9	2358.33	2437.38	2508.94	3719.49
P36090	ANR2	Uncharacterized protein ANR2	20	4.53933	5.95665	6.51136	5.45812	5.71809	6.78665	6.21358	5.69768	7.26909	6.9426	7.29294	6.39866	5.89909	6.99834	5.49317	6.82466	1926.18	2527.6	2762.98	2316.05	2426.37	2879.79	2636.62	2417.7	3084.5	2945.96	3094.63	2715.15	2503.17	2969.62	2330.93	2895.92
P25038	IFM1	Translation initiation factor IF-2, mitochondrial	20	6.08664	6.95985	5.76366	5.91735	8.43245	6.30724	7.07102	6.74399	4.12306	3.97131	3.90793	4.11913	8.2935	6.70787	8.6371	6.9579	3135.82	3585.7	2969.42	3048.6	4344.38	3249.48	3642.97	3474.49	2124.19	2046.01	2013.36	2122.17	4272.79	3455.88	4449.81	3584.7
P40358	JEM1	DnaJ-like chaperone JEM1	20	5.84494	6.37764	6.21855	5.70591	5.14926	5.77719	4.69241	4.81985	7.70692	7.55548	6.53104	8.30716	6.16265	6.70019	6.55677	5.89404	3162.61	3450.84	3364.76	3087.38	2786.18	3125.94	2538.99	2607.94	4170.09	4088.15	3533.84	4494.87	3334.51	3625.37	3547.76	3189.17
P32803	EMP24	Endosomal protein P24B	20	6.53147	6.3572	6.08715	5.25578	5.11461	5.70064	4.73622	4.40707	7.13198	7.58549	6.24941	10.3657	7.20466	5.92159	5.96477	5.38628	2118.72	2062.19	1974.59	1704.91	1659.11	1849.21	1536.37	1429.6	2313.52	2460.63	2027.23	3362.49	2337.1	1920.89	1934.89	1747.24
Q12298	YDR061W	Uncharacterized ABC transporter ATP-binding protein YDR061W	20	6.9969	7.91905	5.75596	6.17036	10.1148	7.5253	8.91468	8.23634	3.43202	3.4938	3.2928	3.19757	6.95862	5.71174	6.49436	5.78571	3383	3828.86	2783	2983.37	4890.5	3638.48	4310.25	3982.27	1659.38	1689.25	1592.07	1546.03	3364.49	2761.63	3140.02	2797.39
P12687	MRP7	54S ribosomal protein L2, mitochondrial	20	6.76683	8.17661	6.00449	6.59809	7.82044	5.39172	6.57292	6.61119	3.99886	3.63596	3.79869	3.66991	9.00843	6.73765	8.07987	7.12834	5825.8	7039.53	5169.47	5680.53	6732.89	4641.92	5658.85	5691.8	3442.76	3130.32	3270.42	3159.55	7755.67	5800.68	6956.24	6137.03
Q12118	SGT2	Small glutamine-rich tetratricopeptide repeat-containing protein 2	20	3.30989	4.2502	6.26116	5.15391	3.7619	6.53829	4.74009	4.43747	8.09481	8.94657	5.69298	9.76721	7.34231	8.92215	7.06403	5.71701	1897.29	2436.3	3589.02	2954.32	2156.4	3747.88	2717.11	2543.64	4640.1	5128.35	3263.33	5598.76	4208.76	5114.35	4049.24	3277.1
P40478	POR2	Mitochondrial outer membrane protein porin 2	20	4.67064	5.51688	4.9024	5.25325	5.88287	4.01708	4.98085	4.09514	4.99206	6.34698	4.9162	5.48024	9.83734	7.94852	13.7938	7.36576	2366.65	2795.45	2484.09	2661.87	2980.9	2035.49	2523.84	2075.04	2529.52	3216.07	2491.08	2776.88	4984.66	4027.58	6989.42	3732.29
P53691	CPR6	Peptidyl-prolyl cis-trans isomerase CPR6	20	3.71127	5.31104	6.06954	6.00072	3.90324	6.29405	4.76594	4.56206	8.70021	8.86444	5.88553	9.08714	5.9584	7.65603	7.44377	5.78662	2839.55	4063.56	4643.9	4591.24	2986.43	4815.67	3646.5	3490.5	6656.66	6782.32	4503.1	6952.71	4558.86	5857.75	5695.34	4427.43
P21524	RNR1	Ribonucleoside-diphosphate reductase large chain 1	20	6.41941	8.36264	10.3858	9.97347	2.87534	3.05146	3.0613	3.05003	10.1978	9.99787	7.18804	9.53966	3.08757	4.63475	4.96274	3.21219	3333.36	4342.4	5392.94	5178.85	1493.06	1584.51	1589.62	1583.76	5295.31	5191.52	3732.48	4953.59	1603.26	2406.65	2576.96	1667.97
Q08548	ALE1	Lysophospholipid acyltransferase	20	6.88183	6.39637	6.02396	5.85855	5.25755	6.98808	4.85336	4.71974	7.2237	7.78243	6.47174	7.35806	5.76777	6.64639	5.92312	5.84736	4622.21	4296.14	4046.01	3934.91	3531.25	4693.57	3259.78	3170.03	4851.82	5227.1	4346.77	4942.06	3873.94	4464.07	3978.29	3927.4
P38111	MEC1	Serine/threonine-protein kinase MEC1	20	5.66217	5.10457	6.16533	5.89308	4.37753	6.12425	6.81669	6.50414	7.75606	6.6936	10.2031	6.10687	4.23716	5.54526	4.55982	8.25032	1459.24	1315.54	1588.91	1518.75	1128.16	1578.32	1756.78	1676.23	1998.87	1725.06	2629.52	1573.85	1091.99	1429.11	1175.14	2126.25
P47006	RPA34	DNA-directed RNA polymerase I subunit RPA34	20	9.28145	6.65353	7.6303	12.6732	2.738	5.07932	6.30183	5.83968	8.76693	6.51491	11.4234	4.50273	2.36933	2.92263	2.25632	5.04639	5116.28	3667.68	4206.11	6985.96	1509.29	2799.91	3473.81	3219.05	4832.66	3591.26	6297.01	2482.07	1306.06	1611.06	1243.77	2781.76
P10080	SBP1	Single-stranded nucleic acid-binding protein	20	6.71681	4.01421	12.6982	6.62879	2.7651	6.70759	4.19543	3.00977	9.32528	6.86047	9.56862	7.58886	4.91602	6.52109	4.51038	3.97336	4902.36	2929.83	9267.98	4838.12	2018.15	4895.63	3062.1	2196.73	6806.19	5007.21	6983.8	5538.84	3588.03	4759.51	3291.97	2900.01
Q00245	RHO3	GTP-binding protein RHO3	20	4.71788	4.85989	6.21037	5.37553	5.83844	7.70959	5.67482	5.06623	5.62073	7.0148	4.73654	6.77963	7.97178	8.36545	7.84855	6.20977	2235.35	2302.64	2942.5	2546.95	2766.28	3652.84	2688.76	2400.41	2663.13	3323.65	2244.2	3212.22	3777.07	3963.59	3718.68	2942.22
Q07657	SHS1	Seventh homolog of septin 1	20	3.49301	3.79214	8.26681	6.14138	4.31237	9.19225	5.80531	5.07886	6.9703	6.5315	7.02135	6.55377	6.97093	8.11693	5.44751	6.30559	2583.25	2804.46	6113.69	4541.84	3189.2	6798.1	4293.29	3756.05	5154.86	4830.35	5192.62	4846.82	5155.33	6002.85	4028.69	4663.28
P41911	GPD2	Glycerol-3-phosphate dehydrogenase [NAD(+)] 2, mitochondrial	20	4.91329	7.01061	5.14675	5.3061	7.54214	8.03996	9.14075	9.76119	5.98683	5.15569	5.41766	4.38248	5.84787	6.50205	4.8192	5.02742	3033.7	4328.68	3177.85	3276.24	4656.88	4964.25	5643.93	6027.02	3696.55	3183.37	3345.12	2705.95	3610.75	4014.67	2975.6	3104.17
P52910	ACS2	Acetyl-coenzyme A synthetase 2	20	3.40253	6.00211	6.02065	6.68849	4.69465	7.38647	6.22355	6.78849	9.39101	11.8349	5.94287	5.98545	4.23623	5.90453	4.70127	4.79682	2817.7	4970.45	4985.8	5538.85	3887.72	6116.87	5153.83	5621.67	7776.85	9800.67	4921.39	4956.66	3508.09	4889.65	3893.21	3972.33
P0CX37	RPS6A	40S ribosomal protein S6-A	20	6.67191	7.22006	7.96029	8.90627	4.05176	5.09171	4.78934	4.30245	7.56032	6.76268	6.67742	8.30821	6.73349	5.46307	4.88058	4.62044	4571.29	4946.86	5454.03	6102.18	2776.09	3488.62	3281.44	2947.84	5179.99	4633.49	4575.07	5692.41	4613.49	3743.05	3343.95	3165.72
P02557	TUB2	Tubulin beta chain	20	5.246	5.96098	6.36373	7.55574	6.96343	4.68757	3.8431	4.38513	9.77028	9.46961	6.42464	7.95532	5.47871	5.76087	5.29229	4.84259	1789.61	2033.52	2170.91	2577.56	2375.5	1599.11	1311.03	1495.94	3333.02	3230.45	2191.69	2713.87	1869	1965.26	1805.41	1652
Q06706	IKI3	Elongator complex protein 1	20	5.35792	6.00505	9.02271	7.78748	4.49434	6.37188	4.64988	3.85094	8.18361	8.98027	7.40253	7.76875	4.88221	6.03481	4.84446	4.36315	2319.79	2599.98	3906.52	3371.7	1945.89	2758.8	2013.24	1667.32	3543.22	3888.14	3205.04	3363.6	2113.82	2612.86	2097.48	1889.09
P39006	PSD1	Phosphatidylserine decarboxylase proenzyme 1, mitochondrial	20	6.38803	7.37268	5.45546	6.00036	6.79963	5.16226	5.76082	5.58838	5.01409	5.21394	4.6108	4.94574	8.09784	6.89144	9.25581	7.44274	3439.09	3969.19	2937.03	3230.38	3660.68	2779.17	3101.42	3008.58	2699.41	2807	2482.29	2662.61	4359.58	3710.1	4983	4006.9
Q12039	HMI1	ATP-dependent DNA helicase HMI1, mitochondrial	20	8.1624	9.79832	7.51274	7.81205	7.49759	6.31932	7.1931	7.10559	3.30407	3.71309	4.48994	3.2254	6.72597	5.43273	5.94606	5.76161	2677.75	3214.43	2464.62	2562.82	2459.65	2073.11	2359.76	2331.05	1083.93	1218.11	1472.97	1058.12	2206.52	1782.26	1950.66	1890.15
P33754	SEC66	Translocation protein SEC66	20	6.29648	6.19683	6.01682	5.68448	5.37883	6.08125	5.01258	4.68405	7.81031	8.1127	6.62234	8.33099	5.35945	5.99352	6.3415	6.07789	3755.43	3696	3588.64	3390.42	3208.12	3627.07	2989.68	2793.73	4658.33	4838.69	3949.79	4968.89	3196.56	3574.74	3782.29	3625.06
P40161	RTT106	Histone chaperone RTT106	20	5.46566	5.46711	4.83968	6.05749	4.73067	4.8149	9.07948	8.07675	6.48716	5.61317	7.69564	6.08817	5.93881	6.01406	3.29403	10.3372	2438.92	2439.57	2159.59	2703.01	2110.94	2148.53	4051.5	3604.05	2894.74	2504.74	3433.99	2716.7	2650.05	2683.63	1469.88	4612.73
P32349	RPC82	DNA-directed RNA polymerase III subunit RPC3	20	7.96578	10.5776	6.92255	8.20067	3.61774	4.60997	6.28583	7.05057	6.40021	6.19495	13.2613	4.87979	3.11595	3.612	2.61344	4.69165	3464.14	4599.96	3010.46	3566.29	1573.27	2004.77	2733.57	3066.13	2783.31	2694.04	5767.05	2122.11	1355.05	1570.78	1136.53	2040.29
Q99316	MPD2	Protein disulfide isomerase MPD2	20	6.77496	6.83458	5.28305	5.39034	5.67106	5.71546	4.73383	4.77778	8.06468	7.22737	5.73943	8.44374	6.18044	6.49564	6.25423	6.41341	4684.34	4725.56	3652.8	3726.98	3921.08	3951.78	3273.06	3303.45	5576.07	4997.14	3968.35	5838.16	4273.27	4491.21	4324.29	4434.35
P32494	NGG1	Chromatin-remodeling complexes subunit NGG1	19	4.15886	4.26246	4.41052	3.62858	4.77283	7.02038	10.5018	12.976	4.88164	5.01915	10.1696	4.50667	4.86204	4.81453	2.83622	11.1787	1598.12	1637.93	1694.83	1394.35	1834.06	2697.72	4035.53	4986.27	1875.86	1928.7	3907.87	1731.78	1868.33	1850.08	1089.87	4295.64
P25270	MRM1	rRNA methyltransferase 1, mitochondrial	19	8.18021	8.00823	6.33647	6.4869	10.2254	6.76743	7.25023	6.52128	3.55949	3.51781	3.91573	3.35373	6.9307	5.6501	7.04486	6.25144	3053.6	2989.4	2365.34	2421.5	3817.05	2526.22	2706.44	2434.33	1328.72	1313.16	1461.7	1251.92	2587.17	2109.13	2629.78	2333.6
P38011	ASC1	Guanine nucleotide-binding protein subunit beta-like protein	19	5.40446	6.96365	9.31637	10.0105	3.56271	5.49803	5.10838	4.44589	6.01108	8.10111	6.63184	6.98863	4.66649	5.82389	7.0078	4.45922	2123.92	2736.67	3661.27	3934.04	1400.12	2160.69	2007.56	1747.21	2362.32	3183.68	2606.27	2746.48	1833.9	2288.75	2754.02	1752.44
P23585	HXT2	High-affinity glucose transporter HXT2	19	7.27173	8.16193	7.39192	8.03441	4.52109	4.85677	3.59397	3.22962	7.66807	8.38609	6.74066	8.66657	6.21066	5.04514	6.17882	4.04256	9882.4	11092.2	10045.7	10918.9	6144.24	6600.43	4884.27	4389.11	10421	11396.8	9160.68	11778	8440.4	6856.43	8397.12	5493.91
P22146	GAS1	1,3-beta-glucanosyltransferase GAS1	19	7.15183	7.27827	6.68999	5.95005	3.19885	4.47013	3.48558	3.81683	6.71279	7.77545	7.53379	9.73012	10.0214	4.99778	7.3509	3.83625	4326.15	4402.64	4046.79	3599.2	1934.99	2703.99	2108.43	2308.8	4060.58	4703.39	4557.2	5885.76	6061.96	3023.17	4446.57	2320.55
P38244	PFF1	Vacuolar membrane protease	19	7.02836	8.98378	7.42031	6.85958	4.53088	4.11325	3.79578	2.99625	8.37755	9.8256	7.40743	7.72096	3.67427	4.84121	8.30723	4.11756	4265.67	5452.45	4503.55	4163.23	2749.89	2496.42	2303.74	1818.49	5084.52	5963.38	4495.74	4686.02	2229.99	2938.24	5041.84	2499.04
P37898	AAP1	Alanine/arginine aminopeptidase	19	4.7624	7.5259	7.76062	8.45424	4.28229	4.80397	4.32474	3.71947	8.52622	8.9606	5.5684	9.4144	5.01485	6.04224	6.24244	4.59721	1458.1	2304.21	2376.07	2588.44	1311.11	1470.83	1324.11	1138.79	2610.47	2743.47	1704.88	2882.41	1535.4	1849.95	1911.25	1407.53
P48361	ASK10	Activator of SKN7 protein 10	19	7.49602	5.82679	6.91237	6.49039	5.01049	6.97441	7.20329	5.52545	5.39447	6.7866	6.66219	5.83917	6.4249	5.84152	6.3634	5.24854	4166.75	3238.89	3842.32	3607.76	2785.14	3876.81	4004.03	3071.39	2998.58	3772.41	3703.26	3245.77	3571.36	3247.08	3537.17	2917.47
P39015	STM1	Suppressor protein STM1	19	6.58807	6.84408	6.29971	7.28832	3.31336	4.70265	4.91917	5.08875	8.67798	7.64248	6.64199	9.22831	6.56697	5.97056	4.11131	6.11628	5939.74	6170.56	5679.76	6571.08	2987.29	4239.86	4435.08	4587.97	7823.98	6890.38	5988.36	8320.16	5920.72	5383	3706.72	5514.38
P26784	RPL16A	60S ribosomal protein L16-A	19	6.05915	8.02178	8.11918	8.1167	2.93199	6.10467	5.2756	5.12172	7.95645	7.19346	8.18598	6.59391	4.7282	5.13526	4.84901	5.60692	5652.08	7482.86	7573.72	7571.41	2735.01	5694.54	4921.18	4777.63	7421.92	6710.19	7636.03	6150.92	4410.55	4790.27	4523.24	5230.24
P14832	CPR1	Peptidyl-prolyl cis-trans isomerase	19	3.63971	5.20365	5.8324	5.83068	4.66127	5.80513	4.86614	4.04807	8.06321	8.89194	5.06509	11.1203	6.86129	7.69719	6.96798	5.44591	1778.77	2543.1	2850.37	2849.53	2278.03	2837.05	2378.15	1978.35	3940.6	4345.61	2475.38	5434.66	3353.21	3761.72	3405.35	2661.49
Q06668	OMS1	Methyltransferase OMS1, mitochondrial	19	6.69343	6.19792	5.27274	5.17103	8.90751	6.7488	6.98412	6.25846	3.49445	3.62711	3.05568	3.72718	8.94241	7.24487	10.0055	7.66882	5181.62	4798.03	4081.81	4003.07	6895.62	5224.49	5406.65	4844.89	2705.17	2807.87	2365.51	2885.34	6922.63	5608.51	7745.6	5936.71
P43535	GCN20	Protein GCN20	19	5.72601	6.73872	7.8617	6.96304	4.06962	5.4479	4.5543	5.25269	8.57685	8.12922	5.57956	7.20382	5.34178	7.99733	5.77872	4.77876	3117.84	3669.26	4280.73	3791.41	2215.93	2966.41	2479.84	2860.12	4670.14	4426.4	3038.1	3922.52	2908.63	4354.58	3146.54	2602.06
P41832	BNI1	Protein BNI1	19	5.63604	4.74734	7.12706	5.76166	5.00023	7.5785	5.19726	5.39944	7.73187	8.19786	6.80899	6.33084	5.51495	8.47527	4.59136	5.90133	2012.66	1695.3	2545.1	2057.51	1785.61	2706.32	1855.96	1928.16	2761.09	2927.49	2431.52	2260.77	1969.41	3026.56	1639.6	2107.39
P53141	MLC1	Myosin light chain 1	19	6.6724	4.51331	21.299	16.7243	1.50662	4.79213	4.82563	6.08905	5.33591	3.68614	3.8419	4.87608	3.79742	5.44532	3.35287	3.2419	5654.46	3824.76	18049.6	14172.9	1276.77	4061.05	4089.43	5160.1	4521.87	3123.79	3255.78	4132.19	3218.08	4614.58	2841.35	2747.32
P25443	RPS2	40S ribosomal protein S2	19	6.57761	7.11776	8.10089	8.42378	3.2266	5.37595	5.14157	4.80226	6.72543	6.47936	6.42778	10.1043	6.57443	5.22165	5.30151	4.39915	4828.53	5225.05	5946.76	6183.78	2368.6	3946.42	3774.36	3525.27	4937.05	4756.41	4718.55	7417.41	4826.2	3833.14	3891.77	3229.35
P01120	RAS2	Ras-like protein 2	19	4.31701	3.78642	8.62488	6.43043	2.92388	5.75931	7.06751	6.8418	5.12097	6.86525	5.51602	5.72047	8.67828	8.61903	5.34825	8.38049	2627.33	2304.41	5249.1	3913.55	1779.47	3505.11	4301.28	4163.91	3116.62	4178.18	3357.05	3481.47	5281.6	5245.54	3254.94	5100.36
P25808	SPB4	ATP-dependent rRNA helicase SPB4	19	8.43544	8.28876	8.05942	8.66453	3.05527	5.63253	5.51366	4.7723	7.46709	7.26345	8.68582	5.79771	4.05994	4.75833	3.51308	6.03266	3346.2	3288.02	3197.04	3437.08	1211.98	2234.33	2187.18	1893.09	2962.07	2881.29	3445.52	2299.86	1610.51	1887.55	1393.58	2393.06
Q12018	CDC53	Cell division control protein 53	19	5.90391	5.85631	6.63846	6.64288	4.38952	5.81477	6.32556	6.26736	7.86763	6.57771	8.75521	6.10547	4.65355	6.11228	5.17067	6.91871	1952.97	1937.23	2195.96	2197.42	1452.02	1923.49	2092.45	2073.2	2602.56	2175.86	2896.16	2019.65	1539.36	2021.9	1710.42	2288.66
P33202	UFD4	Ubiquitin fusion degradation protein 4	19	4.49026	4.57934	6.51941	5.52394	3.85872	5.21943	4.92826	5.55545	8.99299	8.62147	7.12634	7.84566	4.98457	9.6556	6.32023	5.77833	1705.19	1739.02	2475.77	2097.73	1465.36	1982.1	1871.52	2109.7	3415.12	3274.03	2706.25	2979.42	1892.91	3666.75	2400.13	2194.34
P40364	MPM1	Mitochondrial peculiar membrane protein 1	19	4.68722	5.75608	5.19428	4.79106	7.91665	6.87038	7.06478	6.53221	3.73584	3.88888	3.08583	4.27472	9.40767	7.79478	11.1266	7.87307	1900.5	2333.89	2106.1	1942.6	3209.92	2785.7	2864.52	2648.58	1514.75	1576.8	1251.19	1733.25	3814.48	3160.51	4511.43	3192.25
P45818	ROK1	ATP-dependent RNA helicase ROK1	19	10.7984	5.47829	7.48904	10.0084	3.24124	6.62553	6.9477	5.50019	7.80009	5.73505	8.87178	4.83007	3.14119	4.96239	2.79392	5.77666	7484.16	3796.89	5190.5	6936.63	2246.43	4592.02	4815.31	3812.06	5406.08	3974.84	6148.85	3347.62	2177.09	3439.33	1936.41	4003.68
P12686	MRP13	37S ribosomal protein MRP13, mitochondrial	19	6.82996	7.18154	5.41114	5.48429	8.16762	7.03884	6.11489	5.65925	4.75468	4.27522	3.70841	5.86038	8.24527	6.50913	8.29723	6.46214	4154.88	4368.75	3291.77	3336.26	4968.61	4281.94	3719.88	3442.7	2892.42	2600.75	2255.94	3565.05	5015.85	3959.71	5047.46	3931.12
P54838	DAK1	Dihydroxyacetone kinase 1	19	4.82128	6.52631	5.67618	6.43624	6.12278	5.34983	5.33527	4.86143	6.37492	6.66874	4.86095	7.23672	6.87495	7.2678	8.95992	6.62669	3254.36	4405.26	3831.43	4344.47	4132.88	3611.14	3601.31	3281.47	4303.07	4501.4	3281.14	4884.79	4640.59	4905.77	6047.95	4473.02
Q12511	PTC5	[Pyruvate dehydrogenase [acetyl-transferring]]-phosphatase 1, mitochondrial	19	5.55703	8.16849	6.25503	5.40615	7.09555	7.37555	7.24042	7.11122	4.55325	3.71595	4.14852	4.35356	9.9584	6.26357	5.64776	7.14953	2474.4	3637.22	2785.2	2407.22	3159.46	3284.14	3223.97	3166.44	2027.45	1654.62	1847.23	1938.53	4434.22	2789.01	2514.8	3183.5
P32614	FRD1	Fumarate reductase 1	19	3.94389	5.24427	6.06358	6.65882	4.14237	5.10151	4.11847	3.65753	8.28949	9.04353	5.18869	10.3823	6.13189	7.48764	9.12249	5.42355	1370.51	1822.4	2107.11	2313.95	1439.48	1772.79	1431.18	1271	2880.62	3142.65	1803.08	3607.86	2130.84	2601.97	3170.09	1884.7
P07248	ADR1	Regulatory protein ADR1	19	3.88213	3.11952	4.51845	3.83362	6.52671	7.6292	9.78352	11.6738	4.97874	4.67346	5.71939	7.44958	5.40378	6.49073	4.73611	9.58124	2234.89	1795.87	2601.21	2206.96	3757.34	4392.03	5632.24	6720.46	2866.19	2690.45	3292.57	4288.62	3110.88	3736.62	2726.51	5515.79
Q03790	NUP53	Nucleoporin NUP53	19	9.8077	8.40413	5.12111	6.88043	3.43198	4.09711	5.08288	5.23444	8.39021	7.9999	7.60553	6.46269	5.15672	5.56068	3.72303	7.04147	6733.07	5769.51	3515.68	4723.47	2356.08	2812.7	3489.44	3593.48	5759.95	5492	5221.26	4436.69	3540.13	3817.45	2555.89	4834.03
P52891	NUP84	Nucleoporin NUP84	19	4.54442	4.69795	5.75277	8.18784	3.08775	6.91563	9.36571	10.3438	5.63924	5.26926	9.41849	3.26193	3.85211	5.88564	3.03156	10.7459	2201.67	2276.05	2787.09	3966.83	1495.95	3350.47	4537.48	5011.36	2732.09	2552.84	4563.05	1580.33	1866.26	2851.47	1468.73	5206.13
P42934	PMT6	Dolichyl-phosphate-mannose--protein mannosyltransferase 6	19	5.92825	6.04274	4.94478	5.2872	5.39729	5.19671	4.6304	4.47684	8.92687	7.84141	6.4205	8.71397	5.6529	6.79943	7.16823	6.57248	2314.16	2358.86	1930.25	2063.92	2106.9	2028.6	1807.53	1747.59	3484.71	3060.99	2506.32	3401.6	2206.68	2654.24	2798.2	2565.64
P53734	DBP6	ATP-dependent RNA helicase DBP6	19	7.64368	5.75747	6.99176	8.4785	3.90707	5.46434	6.08533	4.79214	8.61609	6.99665	10.5154	6.38488	3.96367	5.06883	4.05304	5.28109	3534.74	2662.48	3233.27	3920.79	1806.78	2526.93	2814.1	2216.07	3984.42	3235.53	4862.76	2952.62	1832.96	2344.03	1874.29	2442.19
P10961	HSF1	Heat shock transcription factor	19	5.97034	5.90032	3.44626	4.17004	5.10545	7.49092	8.08711	10.2687	5.88398	7.18954	9.3146	5.35408	4.38118	5.1087	3.32094	9.00786	3571.6	3529.7	2061.63	2494.61	3054.2	4481.24	4837.89	6142.96	3519.93	4300.95	5572.21	3202.93	2620.92	3056.14	1986.66	5388.71
P23301	HYP2	Eukaryotic translation initiation factor 5A-1	19	4.71406	6.77321	6.71138	8.32173	5.02199	6.90885	5.25221	5.58146	8.62453	7.13839	6.23221	6.73379	6.03942	5.49445	4.76976	5.68253	1059.5	1522.3	1508.4	1870.33	1128.71	1552.78	1180.45	1254.45	1938.39	1604.37	1400.71	1513.44	1357.38	1234.89	1072.02	1277.16
P42943	CCT7	T-complex protein 1 subunit eta	19	6.50287	6.68533	9.1852	8.58789	3.72585	4.85937	4.50642	4.58052	8.7428	8.45217	9.28361	6.2044	4.0638	5.49781	5.00078	4.12117	2508.32	2578.7	3542.97	3312.57	1437.16	1874.38	1738.24	1766.82	3372.32	3260.22	3580.92	2393.2	1567.51	2120.65	1928.93	1589.64
Q03430	RSM28	37S ribosomal protein RSM28, mitochondrial	19	7.12759	8.00491	6.2848	6.6114	9.13297	6.92831	8.0625	7.87912	3.4171	3.48117	4.20514	3.33319	7.53826	5.86304	6.07291	6.05761	5391.93	6055.62	4754.38	5001.44	6908.98	5241.18	6099.18	5960.46	2585	2633.46	3181.14	2521.52	5702.6	4435.32	4594.08	4582.51
P19358	SAM2	S-adenosylmethionine synthase 2	19	5.99395	8.74282	9.0303	10.3535	2.91701	3.28782	3.74098	3.65675	7.96182	10.2706	7.22552	9.30134	3.59204	4.42651	6.21665	3.28239	4033.64	5883.5	6076.96	6967.42	1963.01	2212.54	2517.5	2460.82	5357.92	6911.61	4862.43	6259.35	2417.27	2978.83	4183.5	2208.89
P04819	CDC9	DNA ligase 1	19	6.49814	8.36379	6.54772	7.12456	8.07681	6.64041	8.13875	7.52248	4.39689	4.23714	4.76107	4.13524	6.64998	5.70308	5.36028	5.84365	2926.17	3766.29	2948.49	3208.25	3637.06	2990.23	3664.95	3387.44	1979.96	1908.02	2143.95	1862.14	2994.54	2568.15	2413.78	2631.45
Q12447	PAA1	Polyamine N-acetyltransferase 1	19	4.89559	5.71533	6.40808	6.31203	6.25503	5.90694	5.54028	5.19157	7.14395	7.15254	5.45088	7.75451	6.72222	6.31397	7.03621	6.20088	1981.87	2313.73	2594.17	2555.29	2532.21	2391.3	2242.86	2101.69	2892.07	2895.55	2206.67	3139.24	2721.34	2556.07	2848.46	2510.29
P03872	REP2	Partitioning protein REP2	19	4.77808	5.61307	4.82211	5.40789	4.32505	5.06757	9.0709	11.0569	7.39276	4.84165	11.4688	5.52422	4.2227	4.14758	2.47343	9.78732	1660.28	1950.42	1675.58	1879.12	1502.86	1760.87	3151.94	3842.02	2568.82	1682.37	3985.14	1919.54	1467.29	1441.19	859.463	3400.88
P27810	KTR1	Alpha-1,2 mannosyltransferase KTR1	19	7.37452	6.65086	10.1152	6.30436	5.02833	6.04159	4.14003	3.59982	8.47186	8.19411	6.62389	7.54908	3.75696	5.89663	6.22215	4.03064	5129.71	4626.33	7036.09	4385.31	3497.7	4202.52	2879.8	2504.03	5893.01	5699.81	4607.57	5251.13	2613.34	4101.69	4328.12	2803.7
P32939	YPT7	Ypt/Rab-type GTPase YPT7	19	7.4829	6.58578	6.92033	6.58376	5.7909	6.41296	4.82	3.79648	6.49008	8.15453	5.9895	6.83976	5.76369	6.78973	6.57279	5.00681	4249.29	3739.85	3929.83	3738.7	3288.46	3641.71	2737.12	2155.9	3685.5	4630.69	3401.24	3884.07	3273.01	3855.67	3732.47	2843.2
Q02795	SWP1	Dolichyl-diphosphooligosaccharide--protein glycosyltransferase subunit SWP1	19	8.58294	6.98493	6.42343	6.27396	4.13405	5.67079	4.36296	4.32513	6.23351	7.45841	7.42502	9.25388	7.29707	5.47185	4.72648	5.37558	4103.59	3339.57	3071.11	2999.64	1976.53	2711.26	2085.98	2067.89	2980.31	3565.94	3549.98	4424.37	3488.8	2616.15	2259.78	2570.12
P04456	RPL25	60S ribosomal protein L25	19	6.93044	7.47113	8.07812	7.49641	3.75728	6.51331	5.63458	5.38786	6.12597	6.16618	8.08795	7.07462	6.07746	5.12243	4.97545	5.10082	3807.16	4104.19	4437.64	4118.08	2064.02	3578.02	3095.3	2959.76	3365.24	3387.33	4443.03	3886.37	3338.59	2813.96	2733.21	2802.08
P32896	PDC2	Protein PDC2	19	5.02529	5.47223	4.48985	5.34279	5.6177	5.66893	8.11431	9.16094	7.09938	5.62754	9.11285	5.60223	4.34814	5.93472	3.68913	9.69397	1799.23	1959.24	1607.52	1912.9	2011.33	2029.67	2905.2	3279.93	2541.82	2014.85	3262.71	2005.79	1556.78	2124.83	1320.83	3470.77
P48527	MSY1	Tyrosine--tRNA ligase, mitochondrial	19	6.66288	7.52214	6.37298	6.44735	8.43566	5.97584	7.08244	6.88472	3.56266	3.74123	3.61747	3.44614	7.75039	6.32432	9.24758	6.92619	2987.64	3372.93	2857.65	2890.99	3782.55	2679.56	3175.77	3087.11	1597.5	1677.57	1622.07	1545.25	3475.27	2835.83	4146.61	3105.7
P43590	YFR006W	Uncharacterized peptidase YFR006W	19	5.55478	6.70265	5.94375	6.16891	5.01169	5.30221	5.03058	4.3119	7.92592	8.12416	6.42236	8.72674	4.65788	6.95862	7.18483	5.97302	2379.93	2871.73	2546.58	2643.05	2147.24	2271.72	2155.34	1847.42	3395.84	3480.77	2751.64	3738.95	1995.65	2981.4	3078.32	2559.12
Q07716	AIM6	Altered inheritance of mitochondria protein 6	19	6.65973	6.99527	6.21114	6.39175	5.60872	5.79904	4.8826	4.62619	7.82131	7.26002	6.56226	7.22864	5.72986	6.14621	6.19682	5.88046	2929.73	3077.35	2732.39	2811.84	2467.38	2551.1	2147.94	2035.14	3440.73	3193.81	2886.85	3180.01	2520.67	2703.83	2726.09	2586.92
P39996	GTT3	Glutathione transferase 3	19	9.52089	8.41464	4.20426	6.77324	4.54736	4.98468	5.84251	5.76672	8.12118	6.34525	6.57008	6.5815	5.32664	5.18286	4.01316	7.80504	2913.4	2574.88	1286.51	2072.61	1391.49	1525.31	1787.81	1764.62	2485.09	1941.65	2010.45	2013.94	1629.95	1585.96	1228.03	2388.35
P38746	YLF2	Obg-like ATPase homolog	19	6.94318	8.10774	6.5073	7.02716	8.61748	6.36594	7.19616	6.82317	3.6577	3.47608	3.57322	3.48383	7.20252	6.25281	8.17816	6.58753	2381.36	2780.78	2231.87	2410.17	2955.61	2183.38	2468.13	2340.2	1254.52	1192.22	1225.54	1194.88	2470.31	2144.58	2804.94	2259.38
P38707	DED81	Asparagine--tRNA ligase, cytoplasmic	19	4.79794	6.73426	7.07924	8.37325	3.87398	5.26947	4.52222	3.68294	7.279	8.77289	5.99994	10.3968	5.71422	5.7861	7.45673	4.26103	2576.52	3616.34	3801.59	4496.48	2080.35	2829.74	2428.46	1977.76	3908.86	4711.09	3222	5583.13	3068.56	3107.16	4004.31	2288.2
P36525	MRPL24	54S ribosomal protein L24, mitochondrial	19	8.13118	8.83741	6.45709	6.61588	8.80186	7.46907	8.03749	7.26876	3.23593	3.16755	3.92578	3.76429	7.7325	5.16838	5.78745	5.5994	4051.52	4403.42	3217.37	3296.49	4385.7	3721.61	4004.84	3621.8	1612.37	1578.3	1956.1	1875.63	3852.87	2575.25	2883.71	2790.02
P25623	SYP1	Suppressor of yeast profilin deletion	19	3.72753	4.28498	5.45987	4.28044	3.91054	6.76506	6.93059	8.3472	5.92293	5.63225	5.30243	5.37364	9.27385	10.3569	5.18856	9.24323	1331.92	1531.11	1950.92	1529.48	1397.31	2417.29	2476.43	2982.62	2116.38	2012.51	1894.66	1920.11	3313.72	3700.72	1853.97	3302.78
P39102	XDJ1	DnaJ protein homolog XDJ1	19	6.65365	8.04243	6.02342	6.54735	5.6338	4.40336	5.05043	4.85113	6.0559	6.2872	4.71351	7.07076	8.75086	6.76619	6.59758	6.55243	5153	6228.55	4664.91	5070.67	4363.16	3410.23	3911.36	3757.01	4690.06	4869.19	3650.43	5476.03	6777.2	5240.15	5109.57	5074.6
P49334	TOM22	Mitochondrial import receptor subunit TOM22	19	8.45772	9.60993	6.88364	7.09847	7.48879	6.37495	6.87356	6.27731	3.93133	3.42263	3.29083	4.01126	8.54145	6.08545	5.55979	6.09287	6009.94	6828.68	4891.42	5044.07	5321.43	4529.95	4884.25	4460.57	2793.55	2432.07	2338.42	2850.34	6069.43	4324.23	3950.71	4329.51
P38993	FET3	Iron transport multicopper oxidase FET3	19	5.55782	7.077	5.66185	5.36286	3.25754	2.82522	2.48405	2.38147	10.5041	12.7001	9.49093	11.8412	3.56905	4.44088	8.70777	4.13819	1804.74	2298.05	1838.52	1741.43	1057.79	917.407	806.622	773.313	3410.89	4123.97	3081.9	3845.09	1158.94	1442.04	2827.59	1343.75
P40032	TPA1	Prolyl 3,4-dihydroxylase TPA1	19	4.17904	5.64577	7.25472	7.44494	4.54968	7.24739	5.93563	6.43369	6.51952	5.74824	6.89055	5.26322	6.51856	7.31411	5.46283	7.59209	1552.07	2096.8	2694.35	2765	1689.72	2691.63	2204.45	2389.43	2421.3	2134.86	2559.1	1954.72	2420.95	2716.41	2028.86	2819.65
P40991	NOP2	25S rRNA (cytosine(2870)-C(5))-methyltransferase	19	8.26658	8.29654	7.85968	8.44902	2.86351	6.68104	7.3466	6.15045	7.14704	5.70784	8.5511	4.45943	3.84816	4.65798	2.89412	6.82092	5006.58	5024.72	4760.15	5117.07	1734.26	4046.31	4449.41	3724.96	4328.54	3456.91	5178.9	2700.81	2330.6	2821.06	1752.8	4131.03
P38085	TAT1	Valine/tyrosine/tryptophan amino-acid permease 1	19	6.5657	7.25879	8.10373	7.48687	3.77649	4.68085	3.53016	2.83191	8.42043	9.17537	6.20858	10.0292	5.75125	6.3754	5.96906	3.83619	3802.44	4203.83	4693.17	4335.93	2187.1	2710.85	2044.45	1640.07	4876.59	5313.8	3595.62	5808.3	3330.76	3692.23	3456.91	2221.68
P32361	IRE1	Serine/threonine-protein kinase/endoribonuclease IRE1	19	5.74292	5.85726	5.4678	5.1768	7.19981	7.27903	5.6378	5.51013	6.97815	6.77427	5.47991	6.95629	5.89313	7.1335	6.50226	6.41094	2957.04	3015.91	2815.38	2665.54	3707.19	3747.98	2902.91	2837.18	3593.06	3488.08	2821.61	3581.81	3034.38	3673.05	3348.02	3301
P53261	NOP7	Pescadillo homolog	19	9.00108	6.63004	7.02598	9.31457	2.83638	6.77718	7.21476	5.6735	7.8279	6.40058	10.0656	4.48981	3.36287	4.7942	2.60128	5.98429	6696.57	4932.58	5227.15	6929.8	2110.19	5042.05	5367.6	4220.94	5823.76	4761.87	7488.53	3340.3	2501.89	3566.76	1935.29	4452.16
P31380	FUN30	ATP-dependent helicase FUN30	19	6.71408	6.94526	6.76715	8.48645	5.0509	5.60208	6.81489	6.92356	7.46854	6.71936	8.29299	5.40648	3.88013	4.72161	3.85691	6.34961	2403.5	2486.25	2422.49	3037.96	1808.11	2005.42	2439.58	2478.48	2673.57	2405.38	2968.71	1935.4	1389	1690.23	1380.69	2273.02
Q04175	SXM1	Importin beta SMX1	19	4.96052	5.85726	7.47785	7.60074	3.68304	5.43896	3.92549	4.42574	9.1136	9.2041	6.77401	8.28353	4.71821	7.67325	6.60849	4.25522	1315.14	1552.88	1982.54	2015.12	976.452	1441.99	1040.73	1173.36	2416.21	2440.2	1795.93	2196.14	1250.9	2034.34	1752.05	1128.15
P38781	RSC30	Chromatin structure-remodeling complex protein RSC30	19	6.09848	5.8402	4.4304	5.12725	5.52601	6.33772	9.32801	10.8343	6.31945	5.02165	10.7383	4.95246	3.92408	4.21952	2.66404	8.63815	3728.41	3570.5	2708.6	3134.63	3378.42	3874.67	5702.83	6623.74	3863.5	3070.07	6565.03	3027.77	2399.05	2579.68	1628.71	5281.08
P36165	TGL4	Triacylglycerol lipase 4	19	8.68499	6.77559	7.2037	7.01316	4.81803	7.41842	4.76139	3.51261	7.14047	7.8192	6.77157	6.68347	4.27331	6.13014	6.07371	4.92024	3406.29	2657.42	2825.32	2750.59	1889.65	2909.54	1867.44	1377.66	2800.52	3066.72	2655.84	2621.29	1676.01	2404.27	2382.14	1929.74
P40553	DOT5	Peroxiredoxin DOT5	19	6.8838	3.10102	3.03199	3.96023	4.14517	5.19178	8.88853	9.98845	8.7044	4.76535	8.86351	6.79587	6.64806	5.81029	2.52838	10.6932	4042.74	1821.17	1780.63	2325.77	2434.38	3049.04	5220.08	5866.04	5111.94	2798.61	5205.39	3991.09	3904.29	3412.28	1484.87	6279.91
Q06169	PEX30	Peroxisomal membrane protein PEX30	19	5.62769	4.06806	6.15408	4.49631	5.07509	7.80543	5.53955	5.1102	6.83669	7.86677	5.4449	7.30339	7.52154	8.64174	5.15879	7.34978	3083.28	2228.8	3371.68	2463.43	2780.53	4276.42	3034.99	2799.77	3745.67	4310.03	2983.14	4001.36	4120.88	4734.61	2826.39	4026.78
P10834	PET54	Protein PET54	19	6.72002	7.53296	6.21901	6.59549	8.2837	6.13989	7.27659	6.98311	4.40783	4.18305	4.09921	4.20527	7.28572	6.16383	7.23074	6.67358	3049.65	3418.57	2822.28	2993.13	3759.27	2786.38	3302.23	3169.04	2000.34	1898.33	1860.28	1908.42	3306.37	2797.24	3281.42	3028.58
Q08622	GEP3	Genetic interactor of prohibitins 3, mitochondrial	19	6.78844	8.25265	5.94801	6.43802	8.78312	6.33319	6.92495	6.81159	4.14932	4.01833	3.83801	4.08472	7.53818	5.84536	8.20217	6.04394	2821.13	3429.62	2471.86	2675.5	3650.07	2631.93	2877.86	2830.75	1724.37	1669.93	1594.99	1697.52	3132.7	2429.2	3408.64	2511.73
Q06892	POS5	NADH kinase POS5, mitochondrial	19	8.04501	9.76587	6.29634	7.31038	8.0191	6.84072	8.33458	8.50273	2.7843	2.68451	4.10873	2.69979	8.29092	5.03867	5.03322	6.24512	4000.25	4855.92	3130.75	3634.97	3987.36	3401.43	4144.23	4227.84	1384.45	1334.83	2043	1342.43	4122.52	2505.4	2502.68	3105.28
P23833	SCO1	Protein SCO1, mitochondrial	19	5.59948	6.10969	5.31488	5.68374	6.73076	5.33441	7.24852	7.17258	3.10765	3.72754	3.5296	3.80007	11.0501	7.11068	10.9822	7.49818	2199.35	2399.74	2087.56	2232.44	2643.69	2095.23	2847.05	2817.22	1220.61	1464.09	1386.34	1492.58	4340.21	2792.91	4313.53	2945.11
P38764	RPN1	26S proteasome regulatory subunit RPN1	19	5.12994	5.62187	6.17654	6.58803	3.82253	7.75538	5.94516	6.15775	7.78273	7.40513	6.01541	6.7917	5.36774	6.8019	5.4165	7.22168	2697.09	2955.72	3247.34	3463.69	2009.71	4077.43	3125.7	3237.47	4091.8	3893.28	3162.63	3570.77	2822.12	3576.13	2847.75	3796.83
P13393	SPT15	TATA-box-binding protein	19	4.75859	5.85068	4.25847	4.4811	5.54872	7.05121	9.7862	10.302	6.26992	5.60009	9.35364	6.10217	3.25816	4.9503	3.72926	8.69952	3041.01	3738.91	2721.4	2863.67	3545.94	4506.12	6253.93	6583.53	4006.83	3578.77	5977.5	3899.63	2082.14	3163.52	2383.2	5559.48
P17442	PHO81	Phosphate system positive regulatory protein PHO81	19	5.90647	6.0232	8.19707	7.78415	3.18593	5.45245	4.47632	5.30992	8.90879	8.4445	6.39095	7.89057	4.6236	7.09886	5.711	4.59621	2255.78	2300.36	3130.6	2972.9	1216.76	2082.38	1709.58	2027.95	3402.42	3225.1	2440.81	3013.54	1765.83	2711.18	2181.13	1755.37
P01123	YPT1	GTP-binding protein YPT1	19	7.12286	6.02684	8.06632	7.29374	5.10207	6.96744	5.28855	3.98803	6.39224	7.15017	6.13377	6.56637	5.65696	7.48948	5.57113	5.18403	5326.43	4506.83	6031.95	5454.22	3815.3	5210.21	3954.74	2982.23	4780.08	5346.85	4586.79	4910.29	4230.24	5600.59	4166.05	3876.59
P40851	AXL1	Putative protease AXL1	19	6.13301	6.26828	7.31319	6.96307	5.15983	5.8909	4.45127	3.8934	7.07441	8.09867	6.19124	7.60263	6.46841	6.96377	6.5602	4.96771	1895.87	1937.69	2260.7	2152.47	1595.04	1821.03	1376	1203.55	2186.89	2503.51	1913.88	2350.17	1999.56	2152.68	2027.93	1535.65
P41277	GPP1	Glycerol-1-phosphate phosphohydrolase 1	19	4.65539	6.30132	6.16181	6.95915	4.64514	5.51127	4.62221	4.45289	7.69655	9.0883	5.99199	9.53352	6.58458	6.64275	6.38838	4.76474	2848.41	3855.48	3770.13	4257.98	2842.15	3372.09	2828.11	2724.51	4709.16	5560.71	3666.22	5833.12	4028.8	4064.39	3908.75	2915.32
P53136	NSA1	Ribosome biogenesis protein NSA1	19	7.44685	6.84365	6.75605	7.92553	4.11137	7.44506	7.41453	6.12574	6.52755	6.21153	7.23325	4.52067	4.22995	5.86094	3.9552	7.39212	2677.33	2460.47	2428.97	2849.43	1478.14	2676.69	2665.71	2202.36	2346.82	2233.2	2600.54	1625.3	1520.78	2107.16	1422	2657.66
Q06339	TFC6	Transcription factor tau 91 kDa subunit	18	4.55709	5.04654	4.37719	4.3799	5.88117	6.9906	8.69924	9.33034	6.58526	6.17338	9.13074	6.2329	4.12856	5.76187	3.80598	8.91924	1473.24	1631.47	1415.08	1415.96	1901.3	2259.96	2812.34	3016.36	2128.92	1995.76	2951.84	2015.01	1334.7	1862.73	1230.42	2883.46
P17106	CBF1	Centromere-binding protein 1	18	5.30182	5.80832	4.44973	3.97032	4.74615	6.62859	9.64858	11.5934	4.78188	6.53094	11.3719	5.25364	4.41513	4.44469	2.45279	8.60211	2091.02	2290.79	1754.96	1565.88	1871.87	2614.3	3805.38	4572.42	1885.96	2575.79	4485.05	2072.02	1741.32	1752.98	967.373	3392.65
P06197	PIS1	CDP-diacylglycerol--inositol 3-phosphatidyltransferase	18	7.15713	6.30034	6.17351	6.19967	5.29593	6.23711	5.36832	4.98956	6.21862	8.39232	6.76958	6.88136	5.58902	6.53189	6.41838	5.47725	3221.49	2835.84	2778.76	2790.53	2383.75	2807.39	2416.34	2245.85	2799.06	3777.47	3047.06	3097.37	2515.68	2940.07	2888.98	2465.36
Q06680	YCG1	Condensin complex subunit 3	18	7.21877	6.89396	5.81851	6.48377	4.35739	4.70742	7.58703	7.84018	7.60156	6.18539	11.1076	6.09577	3.0777	4.16213	2.84789	8.01487	2350.77	2245	1894.78	2111.42	1418.97	1532.96	2470.7	2553.13	2475.43	2014.25	3617.17	1985.07	1002.24	1355.39	927.409	2610.02
P39107	MNN9	Mannan polymerase complexes subunit MNN9	18	6.47164	6.06322	7.31875	5.1038	4.73943	6.58783	4.74854	4.80329	7.15601	8.72002	6.73719	7.371	5.95408	6.0454	6.09406	6.08576	3622.25	3393.66	4096.39	2856.65	2652.72	3687.29	2657.81	2688.46	4005.3	4880.7	3770.88	4125.63	3332.57	3383.68	3410.92	3406.27
P33297	RPT5	26S proteasome regulatory subunit 6A	18	4.13503	4.51719	5.79714	5.61596	3.6127	8.30041	6.62937	6.80089	6.82004	7.18524	5.89828	7.09024	6.80971	7.59392	5.41981	7.77405	1922.35	2100.01	2695.06	2610.83	1679.52	3858.81	3081.96	3161.7	3170.6	3340.38	2742.07	3296.21	3165.79	3530.37	2519.64	3614.11
P25297	PHO84	Inorganic phosphate transporter PHO84	18	8.48452	8.19012	8.79953	9.08559	5.39944	3.5044	3.87063	3.48062	8.64907	7.97458	7.37119	7.85142	4.26444	4.55674	4.49214	4.02557	2498.48	2411.79	2591.25	2675.48	1590	1031.96	1139.81	1024.96	2546.94	2348.32	2170.64	2312.05	1255.77	1341.85	1322.83	1185.43
P53549	RPT4	26S proteasome subunit RPT4	18	4.48835	4.86874	6.08483	5.79064	3.90071	7.97885	6.43312	6.58372	8.19119	6.72298	6.38373	6.83239	5.21955	7.11841	5.07476	8.32802	1826.04	1980.8	2475.56	2355.87	1586.97	3246.13	2617.26	2678.53	3332.51	2735.19	2597.16	2779.7	2123.53	2896.06	2064.62	3388.18
P39525	CEM1	3-oxoacyl-[acyl-carrier-protein] synthase homolog	18	6.04817	6.33154	5.17906	5.22564	8.49823	7.05134	7.90037	7.28284	3.23558	3.64118	3.41584	3.68044	9.13747	6.48635	10.2802	6.60577	1939.59	2030.46	1660.87	1675.81	2725.3	2261.29	2533.57	2335.53	1037.62	1167.69	1095.43	1180.28	2930.3	2080.11	3296.75	2118.41
P53045	ERG25	C-4 methylsterol oxidase ERG25	18	6.33133	6.3594	5.91803	4.85243	5.41754	4.56537	4.3584	4.31374	7.52903	7.66813	5.71841	11.3067	8.76246	5.73509	6.00564	5.15833	3502.09	3517.61	3273.47	2684.05	2996.63	2525.27	2410.78	2386.08	4164.57	4241.52	3163.06	6254.13	4846.83	3172.28	3321.93	2853.26
P24276	SSD1	Protein SSD1	18	5.32793	5.49884	7.36633	5.93021	6.22859	7.8179	6.29298	5.25296	6.26996	5.16923	5.12122	6.18234	7.21316	7.02347	7.35146	5.95342	2373.1	2449.22	3281.02	2641.36	2774.26	3482.15	2802.94	2339.71	2792.69	2302.41	2281.03	2753.66	3212.79	3128.3	3274.39	2651.69
P32458	CDC11	Cell division control protein 11	18	3.02142	3.42889	8.99852	6.48885	4.57724	9.68752	5.61286	4.32805	6.37068	6.1772	6.93183	6.80749	7.61141	8.3997	5.08021	6.47813	1119.12	1270.05	3333.01	2403.44	1695.39	3588.22	2078.98	1603.09	2359.67	2288.01	2567.52	2521.46	2819.23	3111.21	1881.69	2399.47
P25343	RVS161	Reduced viability upon starvation protein 161	18	4.30829	3.71933	4.42311	3.89198	5.98094	7.655	5.87556	6.27565	6.51593	6.44271	4.86002	7.41885	8.85034	9.11496	7.75261	6.91471	3276.16	2828.3	3363.47	2959.58	4548.09	5821.1	4467.95	4772.2	4954.92	4899.23	3695.71	5641.53	6730.07	6931.3	5895.32	5258.16
P36520	MRPL10	54S ribosomal protein L10, mitochondrial	18	6.25873	7.60003	4.93229	5.76785	10.0038	6.52667	7.64874	7.24206	2.9137	2.78993	3.46542	2.98832	10.4783	6.43898	7.794	7.15111	6664.05	8092.21	5251.7	6141.37	10651.7	6949.33	8144.07	7711.06	3102.39	2970.61	3689.83	3181.84	11156.9	6855.97	8298.74	7614.21
P50105	TAF4	Transcription initiation factor TFIID subunit 4	18	4.51259	4.69123	4.59865	4.52172	4.50459	6.72064	10.7495	12.5921	5.858	5.0756	12.085	4.59657	3.59269	4.0801	2.22869	9.59233	3418.15	3553.47	3483.34	3425.07	3412.1	5090.69	8142.48	9538.16	4437.27	3844.62	9154.02	3481.77	2721.36	3090.56	1688.17	7265.91
P38756	TCD1	tRNA threonylcarbamoyladenosine dehydratase 1	18	7.30102	9.01079	6.17261	6.87689	5.83394	4.93186	5.47374	5.18169	5.03328	5.09976	4.04265	5.04176	8.5081	6.74514	8.34531	6.40146	4077.77	5032.72	3447.54	3840.89	3258.38	2754.55	3057.2	2894.08	2811.19	2848.32	2257.9	2815.93	4751.96	3767.3	4661.03	3575.35
P38228	TCM62	Mitochondrial chaperone TCM62	18	7.60619	6.84726	5.59468	5.79233	9.66785	6.91198	7.61788	7.0881	3.54395	3.6334	3.47227	3.69155	7.2065	6.3283	8.38444	6.61331	2828.01	2545.84	2080.12	2153.61	3594.54	2569.9	2832.35	2635.38	1317.65	1350.91	1291	1372.53	2679.4	2352.89	3117.37	2458.85
P39002	FAA3	Long-chain-fatty-acid--CoA ligase 3	18	6.59131	6.32457	8.51882	8.51546	4.75701	4.91888	5.12247	4.76234	6.0829	6.8994	7.14081	6.39646	6.29117	5.56723	7.16965	4.94152	3622.57	3475.97	4681.92	4680.08	2614.44	2703.4	2815.3	2617.37	3343.15	3791.89	3924.57	3515.48	3457.61	3059.74	3940.42	2715.85
P36015	YKT6	Synaptobrevin homolog YKT6	18	4.3857	3.62237	5.66613	4.86721	3.28752	6.33771	4.83071	6.69827	8.40119	8.95349	6.18836	6.40929	7.29305	12.599	5.05943	5.40059	2881.46	2379.95	3722.72	3197.82	2159.95	4163.96	3173.85	4400.85	5519.7	5882.57	4065.84	4210.99	4791.64	8277.69	3324.12	3548.26
P41697	BUD6	Bud site selection protein 6	18	4.80328	3.67349	7.39334	5.72462	3.50639	5.67351	3.96903	4.30094	8.93786	10.1749	7.72801	8.70733	5.94915	9.39574	5.32988	4.73252	2578.58	1972.07	3969.02	3073.19	1882.36	3045.75	2130.72	2308.9	4798.17	5462.26	4148.68	4674.42	3193.73	5043.98	2861.28	2540.59
P53860	PDR16	Phosphatidylinositol transfer protein PDR16	18	2.81932	3.87551	4.89275	4.13319	4.91529	8.92671	4.49463	3.62742	8.14869	6.8329	5.61619	10.0292	7.17467	9.07079	9.34208	6.10069	1341.9	1844.61	2328.79	1967.26	2339.52	4248.82	2139.3	1726.53	3878.51	3252.24	2673.12	4773.56	3414.9	4317.4	4446.52	2903.73
P05626	ATP4	ATP synthase subunit 4, mitochondrial	18	6.17775	6.84467	4.8141	5.15573	9.92835	7.09117	8.1889	7.82692	3.36394	3.19119	3.41005	3.10602	9.8137	6.39663	7.68917	7.00172	5292.76	5864.13	4124.45	4417.14	8506.06	6075.32	7015.8	6705.67	2882.04	2734.04	2921.54	2661.06	8407.84	5480.28	6587.66	5998.69
P40531	GVP36	Protein GVP36	18	6.30274	6.17786	8.51462	5.99238	3.38341	5.81762	4.74385	4.07109	7.17376	7.90385	6.28965	7.30556	5.33461	8.36586	7.40269	5.22045	4045.25	3965.1	5464.89	3846.05	2171.55	3733.89	3044.72	2612.93	4604.29	5072.88	4036.85	4688.89	3423.88	5369.41	4751.23	3350.61
Q02753	RPL21A	60S ribosomal protein L21-A	18	6.07751	7.9747	8.54548	7.71276	3.43458	6.68312	5.87188	5.30149	6.96609	6.90176	8.36493	5.99495	4.7115	5.28872	4.83529	5.33525	5032.3	6603.21	7075.83	6386.32	2843.9	5533.76	4862.04	4389.74	5768.06	5714.8	6926.33	4963.94	3901.21	4379.17	4003.72	4417.7
Q05359	ERP1	Protein ERP1	18	6.72076	6.61024	5.66431	5.55837	4.55357	5.60731	4.67501	4.88653	7.90533	8.37779	6.75329	8.84117	6.31431	5.93616	5.58995	6.00589	4376.85	4304.88	3688.85	3619.86	2965.48	3651.73	3044.57	3182.33	5148.3	5455.98	4398.04	5757.76	4112.16	3865.89	3640.42	3911.3
P32904	MRPL6	54S ribosomal protein L6, mitochondrial	18	6.62251	7.43626	6.13954	6.50404	7.7782	5.65253	7.05202	6.5357	4.16871	4.78092	3.95123	4.4934	8.4513	6.65061	7.53658	6.24646	4351.5	4886.2	4034.15	4273.66	5110.88	3714.15	4633.72	4294.46	2739.16	3141.44	2596.27	2952.52	5553.17	4369.97	4952.12	4104.41
P54074	ASI1	ERAD-associated E3 ubiquitin-protein ligase ASI1	18	8.07704	7.76122	5.08884	6.10139	5.10591	5.11761	5.76112	5.44222	7.53437	7.43982	7.22333	7.19798	4.2793	5.23342	6.1891	6.44735	3405.06	3271.92	2145.32	2572.18	2152.51	2157.44	2428.73	2294.29	3176.28	3136.43	3045.16	3034.47	1804.03	2206.27	2609.15	2718.03
P23291	YCK1	Casein kinase I homolog 1	18	6.05876	5.16578	7.17729	7.18933	4.1023	6.01362	4.73152	4.45149	7.23342	7.92521	5.41373	8.23371	6.88984	8.02572	5.59981	5.78849	2183.37	1861.57	2586.45	2590.79	1478.33	2167.11	1705.08	1604.17	2606.68	2855.98	1950.93	2967.15	2482.87	2892.2	2017.98	2085.98
P38112	MAK5	ATP-dependent RNA helicase MAK5	18	9.55428	6.28769	7.44842	9.17782	4.37795	6.4826	6.31349	6.11371	6.57477	6.0659	10.8103	4.02354	3.25577	4.46576	2.95339	6.09458	4431.86	2916.62	3455.04	4257.24	2030.76	3007.03	2928.59	2835.92	3049.78	2813.74	5014.51	1866.37	1510.23	2071.5	1369.96	2827.04
Q04177	UTP5	U3 small nucleolar RNA-associated protein 5	18	13.06	4.89834	7.90931	13.2889	2.48188	5.1124	7.02719	5.9039	6.71172	5.27928	10.1858	3.35202	2.60954	3.96554	1.99582	6.21837	8813.34	3305.56	5337.47	8967.8	1674.86	3450.02	4742.19	3984.15	4529.3	3562.64	6873.72	2262.06	1761.01	2676.08	1346.84	4196.37
P36130	CAF4	CCR4-associated factor 4	18	8.09956	7.91935	7.48705	7.54468	5.65634	5.49402	6.07861	5.53757	5.15742	5.94203	4.76755	5.00408	7.14129	6.5658	5.61286	5.99179	2221.55	2172.12	2053.55	2069.36	1551.42	1506.9	1667.24	1518.84	1414.58	1629.78	1307.64	1372.52	1958.71	1800.87	1539.5	1643.43
P33332	SEC3	Exocyst complex component SEC3	18	4.64614	4.63135	6.85569	5.61627	5.94571	8.21826	5.92037	5.64687	6.28242	6.76722	6.09366	6.46819	6.51983	8.11524	6.44957	5.82321	1806.05	1800.3	2664.95	2183.16	2311.22	3194.6	2301.37	2195.05	2442.1	2630.55	2368.73	2514.32	2534.39	3154.56	2507.08	2263.6
P13185	KIN1	Serine/threonine protein kinase KIN1	18	3.32667	3.38937	5.69627	4.59794	5.55435	10.5739	6.73503	6.62812	4.86532	5.79105	4.43806	5.48636	8.10412	9.36035	7.35491	8.0982	1716.99	1749.35	2940.01	2373.13	2866.76	5457.48	3476.14	3420.96	2511.13	2988.93	2290.61	2831.67	4182.77	4831.15	3796.08	4179.71
Q03722	YML020W	Uncharacterized protein YML020W	18	6.09401	6.24244	6.27593	5.26838	7.14151	7.04589	6.2204	5.68862	5.81192	6.247	4.87102	5.80671	6.43431	7.32631	7.42495	6.10059	2010.84	2059.82	2070.87	1738.41	2356.48	2324.93	2052.55	1877.07	1917.76	2061.32	1607.29	1916.04	2123.13	2417.46	2450.01	2013.01
P40351	ALG8	Dolichyl pyrophosphate Glc1Man9GlcNAc2 alpha-1,3-glucosyltransferase	18	6.83578	7.39536	6.58852	6.48622	4.84473	5.67517	4.62431	4.56529	7.2882	8.36859	7.66145	7.41904	5.17551	6.18586	5.374	5.51196	3762.63	4070.64	3626.53	3570.22	2666.69	3123.8	2545.37	2512.88	4011.66	4606.34	4217.11	4083.68	2848.76	3404.89	2958.02	3033.96
P16661	ALG1	Chitobiosyldiphosphodolichol beta-mannosyltransferase	18	4.8933	5.03679	5.36318	4.65117	5.86388	5.62023	4.83431	4.38526	7.22487	8.06489	5.74591	9.02232	5.55906	7.44775	9.85782	6.42928	2456.58	2528.62	2692.48	2335.03	2943.84	2821.53	2426.97	2201.53	3627.1	4048.82	2884.62	4529.48	2790.82	3739	4948.92	3227.69
P35197	GCS1	ADP-ribosylation factor GTPase-activating protein GCS1	18	6.11583	6.54785	7.98885	6.09638	4.37997	6.66696	5.18547	4.85997	7.54651	9.00346	6.97066	7.85748	4.85464	6.40656	4.69179	4.82763	2751.56	2945.93	3594.24	2742.8	1970.58	2999.51	2332.98	2186.54	3395.23	4050.72	3136.15	3535.14	2184.14	2882.36	2110.87	2171.99
P46989	ATG27	Autophagy-related protein 27	18	7.03945	8.33153	7.903	5.92664	5.62484	5.00961	4.18424	3.22688	7.38446	8.12061	6.23926	6.75646	4.97806	6.09458	8.66467	4.51571	6174.1	7307.34	6931.49	5198.08	4933.38	4393.79	3669.88	2830.2	6476.7	7122.35	5472.27	5925.9	4366.11	5345.38	7599.53	3960.6
P47190	PMT3	Dolichyl-phosphate-mannose--protein mannosyltransferase 3	18	6.44242	6.57567	5.58807	5.90694	5.01648	5.50984	4.76512	4.72871	7.56673	8.12616	6.6731	7.6574	6.01736	6.53842	6.39045	6.49713	3592.55	3666.85	3116.13	3293.94	2797.39	3072.51	2657.22	2636.92	4219.51	4531.47	3721.19	4270.07	3355.52	3646.09	3563.57	3623.06
P0CX31	RPS24A	40S ribosomal protein S24-A	18	6.00408	6.84157	8.31698	8.32958	3.77868	6.57684	4.85212	4.09491	7.01576	6.68385	7.82973	8.96969	5.71684	4.94168	5.57152	4.47617	3555.87	4051.87	4925.67	4933.13	2237.89	3895.08	2873.63	2425.18	4155.03	3958.46	4637.1	5312.23	3385.76	2926.67	3299.69	2650.98
Q08645	MET7	Folylpolyglutamate synthase	18	9.84956	7.60006	5.65309	6.56298	7.55814	6.60613	7.2703	7.58562	4.50083	5.0154	3.99197	4.51914	6.77498	5.87167	5.41667	5.22347	4659.53	3595.36	2674.31	3104.75	3575.53	3125.16	3439.36	3588.53	2129.21	2372.64	1888.48	2137.87	3205.04	2777.71	2562.46	2471.07
P39926	SSO2	Protein SSO2	18	6.08435	4.49937	7.90631	7.33428	2.36253	4.38367	5.41311	5.04395	5.09379	6.63856	5.64434	7.73119	13.4893	7.49049	4.17652	6.70826	3188.12	2357.61	4142.81	3843.07	1237.94	2296.99	2836.4	2642.96	2669.08	3478.52	2957.56	4051.05	7068.21	3924.92	2188.44	3515.04
Q02354	UTP6	U3 small nucleolar RNA-associated protein 6	18	12.94	4.55744	7.8186	13.1473	2.84034	5.2486	6.40156	4.89737	7.06764	6.02131	9.94494	4.1383	2.67952	4.11685	2.84051	5.3397	7981.13	2810.94	4822.36	8109.03	1751.87	3237.24	3948.36	3020.6	4359.18	3713.82	6133.84	2552.42	1652.68	2539.2	1751.97	3293.42
P42900	SLS1	Sigma-like sequence protein 1, mitochondrial	18	8.58199	10.5806	7.19184	8.50771	8.12854	5.37416	7.34913	7.26913	3.05992	3.12283	3.98926	2.74612	6.89389	5.08288	6.30843	5.81357	4636.22	5715.92	3885.22	4596.09	4391.25	2903.26	3970.2	3926.98	1653.05	1687.04	2155.11	1483.52	3724.26	2745.91	3407.98	3140.64
Q99207	NOP14	Nucleolar complex protein 14	18	12.0686	5.60921	7.23777	11.9804	2.91751	5.82826	6.1877	4.93039	7.36162	5.86031	11.0156	4.4003	2.66762	4.07866	2.57619	5.27989	4747.79	2206.66	2847.34	4713.07	1147.75	2292.84	2434.24	1939.62	2896.06	2305.44	4333.53	1731.08	1049.44	1604.54	1013.47	2077.11
P34216	EDE1	EH domain-containing and endocytosis protein 1	18	4.21173	4.45299	5.85619	4.35441	5.24773	8.87238	5.37746	4.53733	7.94662	6.72142	4.37558	9.4424	6.16932	9.1466	7.37263	5.91521	1933.34	2044.09	2688.22	1998.84	2408.9	4072.76	2468.46	2082.81	3647.8	3085.39	2008.56	4334.42	2831.95	4198.63	3384.32	2715.31
P53730	ALG12	Dol-P-Man:Man(7)GlcNAc(2)-PP-Dol alpha-1,6-mannosyltransferase	18	7.2651	6.99814	5.3158	6.42172	4.93303	5.15321	4.96403	5.0205	7.21455	7.80475	7.35645	7.13702	5.53443	6.03694	6.29024	6.55409	4506.51	4340.92	3297.37	3983.36	3059.94	3196.51	3079.17	3114.19	4475.15	4841.25	4563.18	4427.07	3432.99	3744.69	3901.81	4065.47
P36046	MIA40	Mitochondrial intermembrane space import and assembly protein 40	18	5.91687	6.61308	5.85906	5.71619	8.76186	6.91528	7.60572	6.98687	3.35409	3.56596	3.98096	3.44062	10.3247	6.51177	6.80559	7.64137	3501.48	3913.48	3467.27	3382.72	5185.09	4092.32	4500.9	4134.68	1984.88	2110.26	2355.85	2036.09	6109.95	3853.53	4027.4	4522
P40319	ELO3	Elongation of fatty acids protein 3	18	7.42183	7.70545	5.78842	6.68946	5.22567	5.42296	4.58553	4.7111	8.73511	7.64111	6.83467	7.85972	4.98281	5.40837	5.22388	5.76393	1847.61	1918.21	1440.98	1665.29	1300.89	1350.01	1141.53	1172.79	2174.54	1902.2	1701.44	1956.62	1240.43	1346.37	1300.44	1434.89
P38013	AHP1	Peroxiredoxin AHP1	18	2.83902	5.35026	5.26053	5.79188	3.50831	4.62687	3.8622	3.16907	9.14664	12.0493	5.41861	11.6854	6.42301	7.69976	8.18605	4.98305	1870.27	3524.6	3465.49	3815.53	2311.18	3048.05	2544.31	2087.7	6025.55	7937.75	3569.63	7698.05	4231.3	5072.39	5392.75	3282.69
Q04226	TAF11	Transcription initiation factor TFIID subunit 11	18	4.38881	4.50493	4.98591	4.52402	4.84041	7.19124	10.2652	11.3556	6.46245	5.56341	10.7034	5.15759	3.9284	4.33648	2.34798	9.44416	1972.45	2024.64	2240.81	2033.22	2175.41	3231.94	4613.48	5103.54	2904.41	2500.35	4810.39	2317.96	1765.53	1948.93	1055.25	4244.47
P40086	COX15	Cytochrome c oxidase assembly protein COX15	18	6.36521	6.39053	5.56692	5.71644	13.3352	9.93196	11.3709	9.93566	1.86884	1.71918	2.53809	1.76685	7.19397	5.26511	5.02792	6.00718	3604.24	3618.58	3152.21	3236.88	7550.93	5623.87	6438.66	5625.97	1058.21	973.469	1437.17	1000.46	4073.51	2981.31	2847.01	3401.51
Q02950	MRP51	37S ribosomal protein MRP51, mitochondrial	18	7.79172	8.81085	6.48342	7.34746	10.4281	6.93327	7.7737	7.3626	3.06499	2.96925	3.33039	2.71124	6.67366	5.82598	6.00637	6.48699	4055.72	4586.19	3374.73	3824.47	5427.99	3608.88	4046.34	3832.35	1595.38	1545.54	1733.52	1411.25	3473.75	3032.52	3126.41	3376.58
P36528	MRPL17	54S ribosomal protein L17, mitochondrial	18	7.94542	8.73687	6.87474	7.42671	8.65559	6.13062	7.37918	6.90464	3.28808	3.4404	3.60613	3.21651	7.06411	5.47291	7.44891	6.40918	6360.03	6993.56	5502.99	5944.83	6928.5	4907.35	5906.78	5526.92	2632	2753.92	2886.58	2574.71	5654.58	4380.88	5962.6	5130.32
P40088	FTR1	Plasma membrane iron permease	18	3.22456	4.29834	4.59875	4.46993	4.7684	3.42448	2.59106	2.0982	7.98538	9.95585	5.01257	14.6692	5.46697	7.00884	16.1203	4.30715	2470.62	3293.34	3523.5	3424.81	3653.5	2623.8	1985.24	1607.62	6118.3	7628.06	3840.57	11239.4	4188.73	5370.09	12351.2	3300.09
P53633	YIP3	Prenylated Rab acceptor 1	18	5.93726	5.55626	6.36755	5.10429	5.57879	7.63053	5.87038	4.67716	7.39325	7.53901	6.30104	7.19502	5.21084	7.46052	5.99511	6.18298	2874.99	2690.49	3083.35	2471.64	2701.4	3694.92	2842.6	2264.81	3580.02	3650.6	3051.14	3484.03	2523.24	3612.59	2903	2993.97
P05748	RPL15A	60S ribosomal protein L15-A	18	7.09849	8.2839	8.77414	7.98838	2.81964	5.29817	5.47072	5.12732	6.77021	6.16939	8.95818	7.04525	5.99055	4.81658	3.97128	5.41781	4991.98	5825.62	6170.37	5617.79	1982.9	3725.91	3847.26	3605.76	4761.12	4338.59	6299.8	4954.54	4212.83	3387.24	2792.78	3810.05
P38784	VMA22	Vacuolar ATPase assembly protein VMA22	18	7.0269	6.65772	6.02538	6.01283	4.47978	5.64558	4.96856	4.82186	8.05588	7.87283	6.48074	8.11874	6.86446	6.22833	4.57297	6.16744	2089.17	1979.41	1791.4	1787.68	1331.88	1678.49	1477.2	1433.59	2395.09	2340.67	1926.79	2413.78	2040.87	1851.74	1359.59	1833.64
Q12690	RPL13A	60S ribosomal protein L13-A	17	7.13489	8.37848	9.24477	9.10433	2.63016	5.43063	5.47	5.18649	6.3319	6.60265	9.21125	6.00791	5.89233	4.47254	3.71467	5.18698	5192.19	6097.18	6727.59	6625.39	1914.02	3951.97	3980.62	3774.31	4607.84	4804.87	6703.2	4372.07	4287.96	3254.75	2703.23	3774.66
P17883	SKI3	Superkiller protein 3	17	2.75193	2.84051	4.94725	4.11953	12.2422	4.90319	6.58216	2.48449	4.48483	4.12148	3.69909	6.19198	6.95246	9.1028	16.7249	7.85118	1192.24	1230.62	2143.34	1784.74	5303.79	2124.25	2851.65	1076.38	1943	1785.59	1602.59	2682.61	3012.08	3943.69	7245.89	3401.44
P53953	SFB2	SED5-binding protein 2	17	3.90586	4.30439	7.52016	4.21868	5.36436	13.0392	6.11251	4.75022	6.13887	5.88025	5.66018	6.4571	5.95552	9.24138	5.89342	5.55786	1313.33	1447.33	2528.62	1418.51	1803.74	4384.38	2055.3	1597.24	2064.17	1977.21	1903.21	2171.17	2002.52	3107.37	1981.64	1868.81
P18962	DAP2	Dipeptidyl aminopeptidase B	17	6.63679	6.48427	5.99026	5.08144	6.17665	5.66828	4.92461	3.79425	7.43225	8.79302	6.37411	6.75907	4.51737	6.55892	9.99819	4.81051	2891.86	2825.4	2610.14	2214.14	2691.36	2469.85	2145.8	1653.27	3238.46	3831.39	2777.39	2945.13	1968.36	2857.92	4356.52	2096.09
P22203	VMA4	V-type proton ATPase subunit E	17	6.04932	8.3204	6.98451	6.42581	4.11733	4.09244	3.63128	3.9445	8.93653	9.83866	6.3948	9.54593	4.65383	6.19239	7.51636	3.35592	2887	3970.87	3333.32	3066.68	1964.98	1953.1	1733.01	1882.49	4264.91	4695.45	3051.89	4555.75	2221.01	2955.28	3587.14	1601.59
P40485	SLM1	Phosphatidylinositol 4,5-bisphosphate-binding protein SLM1	17	5.37992	5.42971	5.52976	5.61753	5.88188	6.25328	5.10282	4.58577	7.68404	7.29866	5.64522	8.08361	7.62982	7.03389	6.84251	6.00159	1798.24	1814.88	1848.32	1877.66	1966.02	2090.16	1705.62	1532.79	2568.39	2439.58	1886.92	2701.95	2550.27	2351.08	2287.11	2006.03
P49089	ASN1	Asparagine synthetase [glutamine-hydrolyzing] 1	17	3.73105	4.89059	5.01945	6.06038	5.97833	8.2151	6.09963	5.09413	6.04216	7.17486	4.27773	7.48522	6.85665	8.13144	9.28836	5.65493	1808.31	2370.3	2432.75	2937.26	2897.49	3981.57	2956.28	2468.95	2928.43	3477.41	2073.27	3627.82	3323.18	3941.03	4501.75	2740.75
Q04195	SIZ1	E3 SUMO-protein ligase SIZ1	17	7.2305	5.66517	5.04641	5.61403	4.40122	5.51169	8.58355	9.08607	6.22371	6.0302	11.8834	5.72599	4.06563	4.42031	3.15819	7.35398	2389.62	1872.29	1667.8	1855.39	1454.57	1821.57	2836.79	3002.87	2056.89	1992.93	3927.35	1892.39	1343.66	1460.88	1043.76	2430.43
P39719	FLC2	Flavin carrier protein 2	17	4.24575	5.06301	4.38126	4.06379	6.58152	7.65604	4.4706	3.86449	6.83144	7.89985	5.17657	8.25645	7.32199	8.5855	10.1742	5.42754	3444.88	4107.98	3554.83	3297.25	5340.06	6211.89	3627.32	3135.54	5542.83	6409.71	4200.13	6699.05	5940.85	6966.04	8255.06	4403.75
Q05775	HCR1	Eukaryotic translation initiation factor 3 subunit J	17	8.37193	5.11474	2.87448	3.80334	6.55679	5.19679	4.2566	4.94858	11.2797	7.82749	4.45022	10.8712	7.08941	5.67113	3.56163	8.12606	5069.67	3097.26	1740.66	2303.14	3970.5	3146.95	2577.61	2996.64	6830.46	4739.98	2694.85	6583.1	4293.03	3434.18	2156.77	4920.78
P35180	TOM20	Mitochondrial import receptor subunit TOM20	17	6.50274	7.89976	6.05265	6.41679	6.73947	5.00261	5.66988	5.56891	5.12715	4.91615	3.76395	5.38287	8.73449	7.02979	8.38263	6.81017	3527.73	4285.61	3283.55	3481.1	3656.15	2713.91	3075.9	3021.12	2781.47	2667	2041.93	2920.2	4738.44	3813.65	4547.56	3694.51
P0CX47	RPS11A	40S ribosomal protein S11-A	17	7.96681	7.63647	9.46898	9.87263	3.02788	5.45464	5.61184	4.66518	6.0017	7.41369	8.26409	6.05387	4.06484	4.97542	5.33227	4.18969	5560.46	5329.9	6608.91	6890.64	2113.32	3807.09	3916.8	3256.08	4188.91	5174.41	5767.95	4225.32	2837.07	3472.61	3721.68	2924.21
Q07457	BRE1	E3 ubiquitin-protein ligase BRE1	17	4.37084	4.84679	4.86953	5.27716	5.50858	9.08429	8.51718	8.65596	7.38812	6.40968	6.52772	5.15683	4.22836	5.28164	4.05197	9.82536	2291.31	2540.82	2552.73	2766.42	2887.74	4762.22	4464.93	4537.68	3873.04	3360.12	3422	2703.34	2216.61	2768.77	2124.15	5150.71
Q07825	FRA1	Putative Xaa-Pro aminopeptidase FRA1	17	6.04411	6.04814	5.94916	4.80025	7.74125	7.45516	5.80875	4.3034	5.92117	7.13506	4.54793	6.28985	6.62025	7.61263	7.94194	5.78096	3166.87	3168.98	3117.12	2515.14	4056.1	3906.2	3043.55	2254.81	3102.45	3738.48	2382.93	3295.63	3468.74	3988.71	4161.26	3028.99
P40350	ALG5	Dolichyl-phosphate beta-glucosyltransferase	17	7.31637	7.10083	6.30823	6.52947	4.86549	5.54904	5.1382	4.77688	7.50098	7.86582	7.13049	6.97253	5.75688	6.13426	5.0715	5.98302	6904.98	6701.55	5953.52	6162.32	4591.91	5237.02	4849.28	4508.28	7079.21	7423.53	6729.55	6580.46	5433.17	5789.34	4786.33	5646.6
Q02784	GRX5	Monothiol glutaredoxin-5, mitochondrial	17	6.54506	6.8367	6.22282	6.12655	8.84879	7.87953	7.75835	7.14145	4.0913	4.18399	4.4529	4.28791	7.55328	5.86015	6.1561	6.05512	1775.52	1854.63	1688.1	1661.99	2400.46	2137.53	2104.65	1937.3	1109.87	1135.02	1207.97	1163.21	2049.02	1589.72	1670	1642.61
Q07807	PUF3	mRNA-binding protein PUF3	17	6.42832	4.55905	10.9833	6.74083	3.17114	6.51823	4.07011	3.52831	8.70707	8.7574	7.72504	7.50178	4.69659	7.53243	4.50413	4.57623	2607.18	1849.05	4454.59	2733.93	1286.14	2643.65	1650.75	1431	3531.39	3551.8	3133.1	3042.55	1904.83	3054.98	1826.77	1856.01
P53009	SCY1	Protein kinase-like protein SCY1	17	3.7159	4.03041	5.59074	4.67344	4.94379	5.39636	6.50543	6.18002	7.40974	6.88637	8.2521	7.26332	6.32057	6.61765	8.22652	7.98763	1037.12	1124.89	1560.39	1304.37	1379.82	1506.14	1815.68	1724.86	2068.07	1922	2303.18	2027.21	1764.08	1847	2296.04	2229.36
P36139	PET10	Protein PET10	17	2.68584	2.28897	2.8467	2.43222	10.6999	13.8063	7.96797	4.66367	4.10981	3.91334	3.23472	4.13795	8.19515	10.8251	10.3385	7.85385	1915.76	1632.68	2030.5	1734.86	7632.03	9847.79	5683.41	3326.51	2931.45	2791.32	2307.27	2951.52	5845.45	7721.35	7374.29	5602.01
P14180	CHS2	Chitin synthase 2	17	6.98149	6.51524	6.61708	6.05043	4.58389	5.96247	4.7288	3.92919	8.02512	7.49539	6.38203	8.94913	5.61123	7.09082	5.54066	5.53704	3164.18	2952.87	2999.02	2742.2	2077.53	2702.34	2143.21	1780.81	3637.18	3397.09	2892.49	4055.97	2543.15	3213.73	2511.16	2509.53
P53337	ERV29	ER-derived vesicles protein ERV29	17	5.4498	5.63054	5.53688	5.42792	5.13725	5.69371	4.92645	4.94707	7.93545	8.67383	6.82677	8.26771	5.50895	7.19785	6.6134	6.22641	2310.26	2386.88	2347.18	2300.99	2177.76	2413.66	2088.4	2097.15	3363.97	3676.98	2893.98	3504.82	2335.34	3051.29	2803.53	2639.48
P53201	SWC4	SWR1-complex protein 4	17	5.40606	4.80772	3.91629	4.28199	4.36759	6.36683	10.0482	12.5861	5.42498	5.36239	11.6332	5.14786	4.66359	3.63178	2.16792	10.1875	2198.88	1955.51	1592.93	1741.67	1776.49	2589.66	4087.02	5119.3	2206.57	2181.12	4731.74	2093.86	1896.88	1477.2	881.786	4143.71
Q08208	NOP12	Nucleolar protein 12	17	12.5663	6.06112	8.01862	11.6122	3.23314	3.82406	4.80154	4.03144	8.83555	6.92755	11.6204	5.06058	2.67805	3.66044	3.04489	4.02406	5016.2	2419.47	3200.85	4635.33	1290.6	1526.48	1916.67	1609.26	3526.96	2765.33	4638.62	2020.07	1069.02	1461.17	1215.45	1606.32
P07253	CBP6	Cytochrome B pre-mRNA-processing protein 6	17	6.27194	6.60697	5.67786	5.86673	6.53567	5.34244	6.23113	5.96334	3.98144	4.85975	3.71653	4.86924	10.7278	7.69114	8.0255	7.63257	4599.7	4845.41	4164.02	4302.53	4793.12	3918.03	4569.77	4373.38	2919.9	3564.04	2725.62	3571	7867.5	5640.52	5885.73	5597.56
P10363	PRI1	DNA primase small subunit	17	5.55459	5.29702	5.69227	5.81917	5.6619	6.03766	7.31429	8.3324	8.07528	6.62236	9.14932	5.87233	3.91106	5.36748	4.61339	6.67948	2495.36	2379.65	2557.21	2614.21	2543.56	2712.37	3285.88	3743.26	3627.75	2975.04	4110.26	2638.1	1757.01	2411.3	2072.53	3000.7
P43638	MHP1	MAP-homologous protein 1	17	4.34709	4.70336	6.16936	4.89529	4.04828	6.19525	4.98837	4.8195	5.44973	16.6759	5.34569	6.78107	6.24546	7.2168	6.04923	6.06967	1866.6	2019.58	2649.06	2101.99	1738.29	2660.18	2141.96	2069.45	2340.06	7160.46	2295.39	2911.73	2681.74	3098.83	2597.48	2606.26
P23254	TKL1	Transketolase 1	17	4.22213	7.23931	7.34114	8.7359	3.98534	5.64673	4.89425	4.64679	8.26637	8.61314	6.15396	9.37886	5.00255	5.36768	5.95892	4.54692	1925.37	3301.26	3347.7	3983.73	1817.39	2575.01	2231.87	2119.02	3769.62	3927.75	2806.32	4276.94	2281.26	2447.76	2717.38	2073.48
P32480	HIR2	Protein HIR2	17	4.53947	5.01302	4.24195	4.19244	5.87905	6.69447	10.927	12.1958	5.67524	4.89748	8.10045	5.1924	4.29111	4.63276	3.37228	10.155	1893.55	2091.08	1769.45	1748.8	2452.33	2792.47	4558	5087.25	2367.32	2042.89	3378.95	2165.91	1789.96	1932.47	1406.68	4235.97
Q03195	RLI1	Translation initiation factor RLI1	17	5.93802	6.17188	7.03715	7.22491	4.87397	6.41741	5.09075	5.12197	8.31174	7.20356	6.9389	7.16717	5.61414	6.07603	4.95638	5.85601	2957.19	3073.65	3504.57	3598.07	2427.28	3195.93	2535.24	2550.79	4139.33	3587.44	3455.64	3569.32	2795.9	3025.92	2468.32	2916.35
P09368	PUT1	Proline dehydrogenase, mitochondrial	17	0.992246	1.10734	0.932612	0.85559	11.0297	8.04517	8.4939	7.67244	1.3055	0.985126	1.00335	1.39794	15.5129	13.563	14.452	12.6513	764.879	853.598	718.909	659.536	8502.27	6201.67	6547.57	5914.35	1006.35	759.39	773.442	1077.61	11958.2	10455.1	11140.4	9752.3
Q04651	ERV41	ER-derived vesicles protein ERV41	17	5.90746	5.93824	6.13984	5.23704	5.34233	6.70589	4.81423	4.56752	7.63526	8.41356	6.64323	8.29642	5.70698	6.57069	6.48644	5.59487	4622.28	4646.36	4804.11	4097.71	4180.09	5247.01	3766.88	3573.85	5974.2	6583.18	5197.98	6491.52	4465.41	5141.23	5075.3	4377.69
P38687	SRP68	Signal recognition particle subunit SRP68	17	6.29926	6.91487	7.79485	8.59786	4.04517	4.53954	4.53381	4.26599	7.21717	8.1965	6.96466	6.93	5.6371	6.92149	6.06149	5.08024	2384.82	2617.88	2951.03	3255.04	1531.45	1718.61	1716.44	1615.05	2732.33	3103.09	2636.73	2623.61	2134.13	2620.39	2294.8	1923.32
P38629	RFC3	Replication factor C subunit 3	17	5.51259	5.05463	5.23993	5.43916	5.50322	7.76197	6.71959	9.15771	7.30891	6.19138	8.70112	6.52352	4.31893	5.17979	3.13423	8.25332	2763.34	2533.78	2626.66	2726.53	2758.64	3890.91	3368.38	4590.56	3663.8	3103.6	4361.68	3270.1	2164.99	2596.51	1571.12	4137.21
P38177	YBL086C	Uncharacterized protein YBL086C	17	5.73703	4.99936	6.53108	5.49039	6.12896	7.35692	5.2768	4.78488	6.16358	7.76918	5.94272	7.36714	6.65452	7.78938	5.89358	6.11448	1222.04	1064.91	1391.19	1169.51	1305.53	1567.1	1124.01	1019.23	1312.9	1654.91	1265.86	1569.27	1417.48	1659.22	1255.39	1302.44
P33755	NPL4	Nuclear protein localization protein 4	17	2.99168	4.6183	4.22526	4.19485	6.77328	7.53067	7.9924	7.09839	5.97573	6.93376	4.53282	5.82064	7.66802	8.39327	5.59755	9.65338	1278.22	1973.21	1805.28	1792.29	2893.95	3217.55	3414.83	3032.86	2553.19	2962.52	1936.69	2486.92	3276.23	3586.1	2391.61	4124.5
P38072	SCO2	Protein SCO2, mitochondrial	17	4.40785	4.79855	4.77186	4.33884	9.01464	6.48575	7.36981	6.37893	3.32631	4.19037	2.89477	3.98102	8.83854	8.08496	13.7276	7.39016	2615.18	2846.99	2831.15	2574.24	5348.4	3848.01	4372.52	3784.63	1973.5	2486.15	1717.47	2361.94	5243.92	4796.81	8144.62	4384.59
Q12432	EAF3	Chromatin modification-related protein EAF3	17	4.68858	4.19735	3.39576	3.89013	5.20861	7.01139	11.5633	13.7787	5.66439	4.84911	9.13049	4.29266	4.28206	4.33491	2.75046	10.9621	1727.55	1546.55	1251.2	1433.35	1919.16	2583.41	4260.59	5076.89	2087.09	1786.7	3364.21	1581.67	1577.76	1597.24	1013.43	4039.09
P05759	RPS31	Ubiquitin-40S ribosomal protein S31	17	4.9531	7.21609	5.75798	6.21763	5.15643	5.48878	5.50053	6.0538	5.98329	6.56875	5.53695	7.29853	7.2371	7.83154	6.93268	6.26683	2106.73	3069.26	2449.07	2644.58	2193.21	2334.57	2339.57	2574.89	2544.9	2793.92	2355.06	3104.32	3078.19	3331.03	2948.71	2665.5
Q08001	LAM6	Membrane-anchored lipid-binding protein LAM6	17	6.35369	6.91743	5.47251	6.0531	5.54102	5.62771	5.45774	5.13054	6.37752	6.81072	4.89373	6.00145	7.95092	8.13041	6.28468	6.99684	2284.19	2486.86	1967.4	2176.13	1992.03	2023.2	1962.09	1844.46	2292.76	2448.5	1759.33	2157.56	2858.41	2922.94	2259.38	2515.41
Q03557	HER2	Glutamyl-tRNA(Gln) amidotransferase subunit A, mitochondrial	17	5.51252	6.67084	4.89921	5.81452	9.37155	6.61711	7.3581	7.2249	3.72644	3.62573	3.50422	3.36954	7.64963	7.08422	9.40023	8.17123	2362.07	2858.41	2099.28	2491.48	4015.64	2835.38	3152.89	3095.82	1596.75	1553.6	1501.53	1443.82	3277.81	3035.54	4027.93	3501.31
P32629	ANP1	Mannan polymerase II complex ANP1 subunit	17	6.19998	5.41212	7.92514	4.15173	5.99272	8.4495	5.28019	4.75055	6.87764	8.12285	5.55904	7.66687	5.49371	6.41803	6.21556	5.48438	2513.75	2194.32	3213.21	1683.3	2429.72	3425.8	2140.82	1926.09	2788.5	3293.37	2253.88	3108.49	2227.4	2602.16	2520.07	2223.61
P39076	CCT2	T-complex protein 1 subunit beta	17	5.04799	5.58675	7.28437	6.45383	6.35601	5.30424	5.75043	5.41521	7.8924	8.17764	7.75365	6.72826	4.64107	6.23211	6.47034	4.90571	2461.68	2724.41	3552.27	3147.25	3099.55	2586.64	2804.24	2640.76	3848.78	3987.88	3781.12	3281.08	2263.25	3039.13	3155.3	2392.3
P53230	TAM41	Phosphatidate cytidylyltransferase, mitochondrial	17	4.32546	5.72005	4.18813	4.46143	7.87065	5.05604	6.29167	5.8407	4.59683	4.73954	4.46267	5.11344	8.62677	7.98103	12.7753	7.95025	2280.75	3016.1	2208.34	2352.44	4150.08	2665.97	3317.5	3079.71	2423.84	2499.09	2353.1	2696.24	4548.77	4208.28	6736.25	4192.05
P36017	VPS21	Vacuolar protein sorting-associated protein 21	17	6.22699	5.51445	6.78683	5.88725	6.50167	8.89831	5.6352	3.76906	5.4957	7.06742	5.09537	7.07195	5.59105	8.21731	7.01003	5.2314	2366	2095.26	2578.71	2236.91	2470.37	3380.99	2141.14	1432.09	2088.14	2685.33	1936.03	2687.05	2124.37	3122.24	2663.52	1987.72
P49573	CTR1	Copper transport protein CTR1	17	5.23593	4.76466	6.86867	6.9073	2.49784	2.66449	2.41135	2.40476	9.46393	10.6425	6.21472	10.9701	7.44997	7.66338	8.83822	5.00216	4711.94	4287.83	6181.28	6216.04	2247.87	2397.84	2170.03	2164.1	8516.81	9577.43	5592.77	9872.28	6704.4	6896.45	7953.72	4501.56
Q03529	SCS7	Ceramide very long chain fatty acid hydroxylase SCS7	17	7.56237	5.51901	6.36117	5.54725	3.43579	4.90717	4.00482	3.89077	9.36874	8.47182	5.94032	10.254	7.503	6.97854	3.89318	6.36203	3810.16	2780.65	3204.95	2794.87	1731.06	2472.39	2017.75	1960.29	4720.26	4268.36	2992.92	5166.3	3780.24	3516	1961.51	3205.39
P32479	HIR1	Protein HIR1	17	5.13635	4.44963	4.50311	3.92401	5.13804	6.75166	10.2758	11.8513	5.47614	5.42115	7.93928	5.33126	4.86701	5.30344	3.68124	9.95054	1431.84	1240.41	1255.32	1093.88	1432.31	1882.14	2864.54	3303.76	1526.56	1511.24	2213.21	1486.18	1356.76	1478.42	1026.21	2773.88
P30902	ATP7	ATP synthase subunit d, mitochondrial	17	5.56205	6.25755	5.28813	5.10012	10.1226	7.03804	8.13172	7.12874	3.39745	3.60631	3.5801	3.63522	9.16454	6.59968	8.52307	6.86469	3845.59	4326.45	3656.2	3526.21	6998.74	4866.08	5622.25	4928.79	2348.99	2493.4	2475.27	2513.38	6336.34	4563	5892.83	4746.23
P07702	LYS2	L-2-aminoadipate reductase	17	4.0532	5.36316	6.22063	6.28374	5.12726	7.01738	5.3603	4.80251	7.26242	8.0747	5.0099	9.21321	5.70831	7.07047	8.24602	5.18679	1755.65	2323.07	2694.48	2721.82	2220.89	3039.6	2321.83	2080.22	3145.74	3497.58	2170.05	3990.73	2472.57	3062.6	3571.79	2246.67
P40051	ICP55	Intermediate cleaving peptidase 55	17	6.98708	8.1469	6.08554	6.56674	9.51154	7.07661	8.01349	7.3165	3.20125	2.95332	3.45633	3.25373	7.8648	5.84561	7.3483	6.37226	2793.41	3257.1	2432.98	2625.36	3802.68	2829.2	3203.77	2925.11	1279.85	1180.73	1381.83	1300.83	3144.32	2337.06	2937.83	2547.61
Q07541	EXP1	ER export of PMA1 protein 1	17	7.34226	7.32693	6.46167	6.133	4.29111	5.36298	4.30417	4.72702	7.47915	8.31795	7.62042	7.50755	7.19746	6.1185	3.92336	5.88648	4506.67	4497.26	3966.16	3764.43	2633.88	3291.79	2641.9	2901.43	4590.69	5105.54	4677.4	4608.12	4417.79	3755.53	2408.15	3613.11
Q07418	PEX19	Peroxisomal membrane protein import receptor PEX19	17	3.53741	3.68218	5.71439	4.5694	14.0872	4.60839	3.72391	3.49678	6.87738	8.20426	6.29295	8.62425	6.66337	7.11819	6.96817	5.83176	1646.09	1713.46	2659.12	2126.31	6555.31	2144.46	1732.88	1627.19	3200.31	3817.75	2928.35	4013.19	3100.72	3312.36	3242.55	2713.74
Q06142	KAP95	Importin subunit beta-1	17	6.65851	6.72863	5.70865	7.47536	4.76155	6.47596	6.62545	7.76808	5.51427	5.96472	5.73917	3.46716	6.41778	7.39142	5.90164	7.40165	4317.69	4363.16	3701.76	4847.37	3087.61	4199.32	4296.25	5037.19	3575.71	3867.8	3721.55	2248.27	4161.59	4792.94	3826.9	4799.57
P38230	ZTA1	Probable quinone oxidoreductase	17	2.43148	2.30017	5.42442	5.43202	5.25575	12.6819	6.07874	6.61647	6.13058	6.46982	3.31803	5.45878	7.86478	7.84461	6.3088	10.3836	1056.89	999.814	2357.83	2361.13	2284.51	5512.44	2642.24	2875.98	2664.78	2812.23	1442.25	2372.76	3418.58	3409.81	2742.24	4513.44
Q02821	SRP1	Importin subunit alpha	17	6.69082	5.90746	5.56656	6.72955	3.5803	6.9363	6.99983	8.32475	6.25503	7.99451	7.06698	4.26515	4.99625	8.15694	3.66288	6.86669	3418.46	3018.23	2844.06	3438.25	1829.24	3543.88	3576.34	4253.27	3195.81	4084.54	3610.65	2179.14	2552.67	4167.53	1871.43	3508.32
Q00055	GPD1	Glycerol-3-phosphate dehydrogenase [NAD(+)] 1	17	3.56336	4.68102	6.20352	4.72031	6.0551	7.63845	5.20907	4.12912	7.40148	8.1316	5.30865	7.10679	8.19455	9.14895	6.42263	6.08539	1979	2599.72	3445.29	2621.55	3362.86	4242.21	2892.99	2293.22	4110.61	4516.1	2948.3	3946.94	4551.06	5081.11	3566.97	3379.68
P47069	MPS3	Spindle pole body assembly component MPS3	17	7.38285	7.24532	4.95374	5.8695	5.65884	5.12564	5.89932	6.05592	7.15582	6.77022	6.4275	6.90509	5.14728	5.30377	6.84047	7.25872	2124.77	2085.19	1425.68	1689.23	1628.6	1475.15	1697.82	1742.88	2059.43	1948.46	1849.82	1987.27	1481.38	1526.42	1968.68	2089.05
P32580	SUV3	ATP-dependent RNA helicase SUV3, mitochondrial	17	7.26963	7.9714	6.38784	6.59944	9.60332	6.53485	7.25326	6.89193	3.87911	3.9168	3.98934	3.68838	6.86779	6.18038	6.85209	6.11442	3529.06	3869.74	3100.99	3203.71	4661.95	3172.36	3521.12	3345.7	1883.12	1901.42	1936.63	1790.53	3333.99	3000.28	3326.37	2968.26
P39704	ERP2	Protein ERP2	17	5.63605	5.70661	6.01048	5.03558	5.06242	5.90615	4.49342	4.24639	8.12943	8.88464	6.4699	9.77512	5.47579	6.85441	6.68381	5.6298	4190.63	4243.09	4469.03	3744.16	3764.11	4391.46	3341.03	3157.36	6044.55	6606.09	4810.62	7268.19	4071.47	5096.53	4969.68	4185.98
Q04322	GYL1	Probable GTPase-activating protein GYL1	17	3.81414	4.70184	5.52324	5.11103	5.02886	6.71337	5.34954	6.50812	8.42621	9.70597	6.04121	6.05196	6.15191	9.7405	5.72863	5.40346	1510.4	1861.92	2187.2	2023.96	1991.42	2658.49	2118.41	2577.21	3336.77	3843.55	2392.31	2396.57	2436.15	3857.23	2268.53	2139.76
P40513	MAM33	Mitochondrial acidic protein MAM33	17	5.08663	5.51123	5.16135	5.05738	6.81009	4.7267	5.62467	5.12253	5.09601	5.76143	5.81618	5.06277	9.54572	7.68966	8.85412	9.07354	2646.65	2867.57	2685.53	2631.43	3543.39	2459.37	2926.6	2665.33	2651.53	2997.76	3026.25	2634.23	4966.78	4001.05	4606.93	4721.1
P32802	EMP70	Transmembrane 9 superfamily member 1	17	6.05616	5.94702	10.7429	5.99518	4.89221	6.52024	4.21125	3.01589	8.0838	8.32248	6.95148	8.66219	4.41939	6.39684	5.83575	3.94725	2413.15	2369.66	4280.62	2388.85	1949.36	2598.06	1678.02	1201.72	3221.08	3316.19	2769.9	3451.55	1760.96	2548.89	2325.32	1572.83
P39995	EAF5	Chromatin modification-related protein EAF5	17	5.63582	3.77956	3.85154	4.28476	4.29235	7.4902	9.20263	9.98446	7.1524	6.95384	9.65402	6.0936	4.45014	4.71842	3.18954	9.26674	2488.71	1669.01	1700.8	1892.1	1895.45	3307.59	4063.78	4409.03	3158.42	3070.74	4263.11	2690.87	1965.13	2083.6	1408.46	4092.09
Q08760	RAX1	Bud site selection protein RAX1	17	6.35722	6.37963	6.2558	6.72768	5.24473	6.06297	4.36296	3.84203	7.68324	7.97132	5.86593	8.28939	6.52693	6.89619	6.31222	5.22177	2373.97	2382.34	2336.1	2512.31	1958.54	2264.09	1629.26	1434.73	2869.15	2976.72	2190.51	3095.5	2437.35	2575.24	2357.17	1949.96
P32561	RPD3	Histone deacetylase RPD3	17	3.93232	4.01595	4.30523	4.0614	5.76151	7.81291	11.5781	13.6593	5.21965	4.52124	7.63576	4.36453	4.17976	4.79116	3.46245	10.6987	1128.59	1152.59	1235.62	1165.63	1653.57	2242.33	3322.94	3920.27	1498.06	1297.61	2191.48	1252.63	1199.6	1375.08	993.735	3070.57
P32897	TIM23	Mitochondrial import inner membrane translocase subunit TIM23	17	7.14671	8.92093	5.1711	6.6298	7.43713	4.92802	5.6234	6.47277	4.44265	4.56022	4.11717	4.40103	8.10365	6.32445	8.7211	6.99986	1528.75	1908.28	1106.15	1418.18	1590.88	1054.15	1202.9	1384.59	950.327	975.475	880.703	941.424	1733.45	1352.86	1865.53	1497.34
P43555	EMP47	Protein EMP47	17	5.30142	4.97567	7.16846	4.08016	4.94147	9.60441	4.85363	4.3269	7.44912	9.00186	5.91902	8.57024	4.77936	7.59559	6.72048	4.7122	4376.66	4107.73	5918.02	3368.43	4079.49	7929.05	4006.98	3572.13	6149.72	7431.6	4886.53	7075.27	3945.67	6270.64	5548.18	3890.22
P38793	TRM5	tRNA (guanine(37)-N1)-methyltransferase	17	6.91265	9.04167	6.68942	7.27901	8.81622	6.00441	6.85981	6.48913	4.13261	4.18093	3.87958	4.28801	6.93406	5.73022	7.20114	5.56113	2274.37	2974.85	2200.92	2394.91	2900.68	1975.55	2256.99	2135.03	1359.69	1375.59	1276.44	1410.82	2281.42	1885.33	2369.29	1829.7
P43561	FET5	Iron transport multicopper oxidase FET5	16	4.85296	5.24857	5.12322	4.25573	4.60321	3.86398	4.02175	3.55374	9.06768	10.4502	6.04245	11.2389	4.05416	5.63456	13.2518	4.73709	1486.56	1607.75	1569.35	1303.62	1410.06	1183.62	1231.95	1088.59	2777.62	3201.12	1850.93	3442.71	1241.88	1725.98	4059.31	1451.07
P47039	BNA3	Probable kynurenine--oxoglutarate transaminase BNA3	16	5.25964	7.01907	4.47322	4.70878	10.1038	8.31233	9.06866	8.9143	3.96424	3.87447	3.08587	5.0032	8.35049	6.06965	5.89988	5.89236	3324.09	4436.05	2827.07	2975.95	6385.63	5253.39	5731.39	5633.83	2505.4	2448.66	1950.27	3162.02	5277.51	3836.02	3728.72	3723.97
P53628	SNF12	Transcription regulatory protein SNF12	16	6.00764	5.79508	5.02924	4.37459	4.41529	6.78198	7.78918	9.13729	6.88338	6.33987	12.0369	5.22199	3.67701	4.38939	2.26861	9.85256	2031.59	1959.71	1700.73	1479.34	1493.11	2293.45	2634.05	3089.94	2327.74	2143.94	4070.49	1765.91	1243.45	1484.35	767.172	3331.82
P52911	EXG2	Glucan 1,3-beta-glucosidase 2	16	5.31497	5.1127	5.43133	5.6414	6.39848	6.61923	5.25412	4.53854	6.4441	6.86816	5.27475	7.52917	7.16985	7.69166	8.6301	6.08143	1821.95	1752.62	1861.84	1933.85	2193.38	2269.05	1801.09	1555.8	2209.02	2354.38	1808.16	2580.97	2457.8	2636.68	2958.37	2084.69
P24783	DBP2	ATP-dependent RNA helicase DBP2	16	6.95448	7.69478	8.32198	9.7317	4.69268	5.34324	5.22327	4.9315	7.24776	7.10549	6.80521	6.65171	4.64799	5.07246	5.12325	4.45251	1746.61	1932.53	2090.05	2444.1	1178.56	1341.95	1311.82	1238.54	1820.26	1784.53	1709.12	1670.57	1167.33	1273.94	1286.7	1118.24
P47141	RSM26	37S ribosomal protein S26, mitochondrial	16	7.91402	8.67379	6.79375	6.70584	7.02498	7.00112	6.43016	6.28633	3.78071	3.8055	4.52601	4.28	8.41253	5.52803	6.92766	5.90957	3591.89	3936.72	3083.43	3043.54	3188.38	3177.55	2918.41	2853.13	1715.93	1727.18	2054.19	1942.53	3818.14	2508.97	3144.21	2682.14
P40693	RLP7	Ribosome biogenesis protein RLP7	16	8.29033	6.2745	6.85971	8.71627	4.06837	6.63948	6.30125	5.19351	7.39824	6.49252	10.0916	5.91156	4.1071	4.3788	3.45641	5.8204	3701.41	2801.4	3062.68	3891.58	1816.42	2964.35	2813.34	2318.76	3303.11	2898.74	4505.61	2639.35	1833.71	1955.02	1543.2	2598.65
P04806	HXK1	Hexokinase-1	16	2.98975	3.29302	4.70518	5.32706	5.32069	7.68243	6.26817	5.84355	6.29352	6.31247	3.31823	7.66	8.35705	8.48447	10.5432	7.6012	716.315	788.977	1127.32	1276.31	1274.79	1840.64	1501.79	1400.06	1507.87	1512.41	795.016	1835.26	2002.27	2032.8	2526.06	1821.17
P38333	ENP1	Essential nuclear protein 1	16	7.8161	5.3394	6.61017	9.95768	3.07517	5.49631	6.76541	6.52338	6.43423	7.12404	9.44544	6.95882	4.45595	4.99474	3.49693	5.50623	3119.02	2130.69	2637.79	3973.62	1227.15	2193.31	2699.74	2603.16	2567.58	2842.85	3769.21	2776.92	1778.15	1993.15	1395.45	2197.26
P21304	PWP1	Periodic tryptophan protein 1	16	13.6442	6.21413	11.044	14.5423	2.73394	2.84615	3.38878	3.11819	8.17606	6.41662	8.77656	5.23281	3.16276	3.56309	3.60846	3.53194	4659.55	2122.15	3771.59	4966.24	933.65	971.972	1157.28	1064.88	2792.16	2191.3	2997.23	1787.03	1080.1	1216.81	1232.3	1206.17
P48439	OST3	Dolichyl-diphosphooligosaccharide--protein glycosyltransferase subunit 3	16	6.23231	6.45502	5.68275	6.00894	5.35409	5.67254	4.93982	4.58517	7.33156	8.04448	6.56665	7.90963	5.84423	6.8844	6.30629	6.18213	2568.87	2660.67	2342.35	2476.8	2206.88	2338.14	2036.12	1889.94	3021.97	3315.82	2706.68	3260.24	2408.91	2837.65	2599.36	2548.19
P0CX51	RPS16A	40S ribosomal protein S16-A	16	6.62975	7.35504	8.26977	9.51962	3.2866	5.1338	4.97499	4.71024	7.59866	7.68574	6.71862	7.2069	4.71906	5.5598	5.812	4.81941	4251.15	4716.23	5302.78	6104.21	2107.44	3291.92	3190.08	3020.32	4872.44	4928.28	4308.14	4621.24	3025.97	3565.08	3726.8	3090.32
P20424	SRP54	Signal recognition particle subunit SRP54	16	6.58302	6.58015	9.24216	8.14998	3.68401	4.98001	4.72209	5.3815	7.85201	8.11967	7.86318	6.6167	4.44223	6.33087	4.87518	4.57724	1790.12	1789.34	2513.22	2216.23	1001.8	1354.22	1284.08	1463.4	2135.2	2207.99	2138.24	1799.28	1207.98	1721.56	1325.71	1244.69
P32381	ARP2	Actin-related protein 2	16	5.29308	4.54106	10.9614	9.2056	3.67171	7.94671	5.07265	4.10768	6.9825	6.23031	6.21127	7.78281	4.81859	6.8059	5.75028	4.61841	2489.56	2135.85	5155.63	4329.78	1726.96	3737.67	2385.88	1932.02	3284.16	2930.38	2921.42	3660.58	2266.39	3201.1	2704.6	2172.23
P0C2H6	RPL27A	60S ribosomal protein L27-A	16	6.07271	7.95347	7.99899	7.10426	3.38203	6.06159	5.06066	4.67209	7.12281	6.18843	7.7313	8.66413	6.60858	4.954	4.49701	5.92793	3145.2	4119.29	4142.87	3679.46	1751.63	3139.44	2621.04	2419.79	3689.07	3205.14	4004.22	4487.36	3422.74	2565.8	2329.11	3070.22
P28239	PPA2	Inorganic pyrophosphatase, mitochondrial	16	5.97085	6.4893	6.07982	5.3992	7.14332	6.59695	6.13181	5.47174	5.33574	5.31776	3.89301	7.22569	9.60343	7.30343	6.16562	5.87234	2454.73	2667.88	2499.53	2219.72	2936.76	2712.13	2520.91	2249.54	2193.63	2186.23	1600.49	2970.62	3948.16	3002.58	2534.81	2414.23
Q07791	TY2B-DR3	Transposon Ty2-DR3 Gag-Pol polyprotein	16	20.3469	6.00981	10.2962	7.54172	2.16522	2.64701	2.50398	2.3534	7.67322	8.60082	9.91586	6.51079	2.3101	3.67363	4.62251	2.8288	12583.7	3716.82	6367.79	4664.25	1339.1	1637.06	1548.61	1455.48	4745.57	5319.26	6132.56	4026.66	1428.7	2271.99	2858.83	1749.49
P53070	MTO1	Mitochondrial translation optimization protein 1	16	6.85682	8.22691	6.81485	7.15683	6.88462	5.15668	6.28597	6.10102	4.25538	4.41699	4.18915	4.21689	7.96111	6.37722	8.21556	6.88401	2108.78	2530.14	2095.87	2201.05	2117.33	1585.91	1933.22	1876.34	1308.72	1358.42	1288.35	1296.88	2448.4	1961.28	2526.65	2117.14
P38836	ECM14	Inactive metallocarboxypeptidase ECM14	16	6.96262	8.9701	6.71714	6.9252	5.07021	5.22521	4.89721	4.3041	6.80238	8.00749	7.12202	6.8928	5.46537	5.90735	5.49212	5.23868	2425.35	3124.63	2339.83	2412.31	1766.15	1820.14	1705.88	1499.28	2369.53	2789.31	2480.87	2401.02	1903.8	2057.75	1913.11	1824.83
P33750	SOF1	Protein SOF1	16	13.641	4.81632	7.5245	13.2818	2.91051	4.88214	5.89541	4.73284	8.05261	5.50609	10.4211	4.20863	2.53025	4.08562	2.24078	5.27042	7513.24	2652.75	4144.37	7315.41	1603.06	2689	3247.1	2606.77	4435.25	3032.66	5739.75	2318.05	1393.62	2250.29	1234.19	2902.86
P53840	TOF1	Topoisomerase 1-associated factor 1	16	6.34574	5.6565	5.90106	6.42175	4.75568	5.03257	6.3701	6.67869	8.67117	7.83552	12.1013	6.55619	3.4027	4.73542	3.55595	5.97963	1781.58	1588.08	1656.74	1802.92	1335.17	1412.91	1788.42	1875.06	2434.45	2199.84	3397.48	1840.67	955.315	1329.48	998.342	1678.8
P35688	LRG1	Rho-GTPase-activating protein LRG1	16	4.37605	5.03826	7.33324	5.29971	5.03054	8.51617	6.15175	6.01404	6.0778	6.27319	6.45347	6.3035	6.42203	7.515	6.06675	7.1285	1064.76	1225.89	1784.29	1289.5	1224.01	2072.12	1496.82	1463.31	1478.83	1526.37	1570.23	1533.74	1562.58	1828.52	1476.14	1734.48
P39010	AKR1	Palmitoyltransferase AKR1	16	4.6192	5.04691	7.58422	4.31413	4.30743	5.63231	3.43552	2.63222	10.1885	9.81578	6.11182	10.6884	4.06547	7.61519	9.75222	4.19075	2823.79	3085.25	4636.35	2637.3	2633.2	3443.12	2100.19	1609.12	6228.37	6000.54	3736.25	6533.98	2485.29	4655.29	5961.69	2561.87
P53917	FAR11	Factor arrest protein 11	16	2.96131	3.88119	6.43403	4.98873	4.93104	7.66543	6.51083	6.0779	6.76301	6.91295	7.15077	7.42355	6.47051	8.87398	4.79047	8.16432	1021.11	1338.3	2218.56	1720.2	1700.3	2643.17	2245.04	2095.76	2332	2383.7	2465.7	2559.76	2231.14	3059.9	1651.83	2815.19
P20449	DBP5	ATP-dependent RNA helicase DBP5	16	5.42008	4.53115	6.08855	5.69339	4.09028	6.65246	6.34635	9.04942	6.93398	7.32937	6.89285	5.07667	6.54906	8.73337	5.04744	5.5656	2125.94	1777.27	2388.14	2233.15	1604.35	2609.33	2489.26	3549.5	2719.75	2874.83	2703.62	1991.25	2568.77	3425.53	1979.78	2183.02
P07273	DST1	Transcription elongation factor S-II	16	6.61404	5.34509	4.40439	4.8965	5.37061	5.68253	6.46429	7.72241	7.79117	6.40503	6.99524	7.84805	5.14587	6.18622	5.46332	7.66525	4571.37	3694.32	3044.15	3384.27	3711.96	3927.55	4467.88	5337.44	5384.96	4426.91	4834.85	5424.27	3556.63	4275.68	3776.04	5297.93
P36120	DBP7	ATP-dependent RNA helicase DBP7	16	7.85903	5.61835	7.21914	8.10353	3.41195	6.41794	6.88621	5.57481	8.07853	6.87964	10.2767	5.44581	3.17676	5.17376	3.0441	6.83375	3564.78	2548.43	3274.53	3675.68	1547.63	2911.12	3123.52	2528.68	3664.34	3120.54	4661.41	2470.16	1440.95	2346.77	1380.77	3099.72
P38969	PNT1	Pentamidine resistance factor, mitochondrial	16	7.49911	8.78691	6.09707	7.71317	7.08662	5.14204	6.31858	6.34006	4.07484	4.54707	4.78067	4.01866	7.11583	5.98385	8.2659	6.22962	4865.89	5701.49	3956.15	5004.78	4598.24	3336.47	4099.89	4113.82	2644.01	2950.42	3102	2607.55	4617.19	3882.69	5363.43	4042.16
P32796	CAT2	Carnitine O-acetyltransferase, mitochondrial	16	2.37886	2.44012	2.89348	2.34191	12.9889	11.005	13.0429	12.9737	3.16823	2.73423	2.57863	4.17367	7.44801	6.23879	5.83954	7.75411	1008.66	1034.64	1226.87	992.995	5507.41	4666.22	5530.33	5501	1343.37	1159.34	1093.37	1769.68	3158.04	2645.32	2476.03	3287.83
P32449	ARO4	Phospho-2-dehydro-3-deoxyheptonate aldolase, tyrosine-inhibited	16	4.65189	6.67575	7.27485	7.70112	4.83126	6.42661	5.5551	4.75571	6.88548	9.13768	5.63716	8.06056	5.04286	5.98162	6.70572	4.67664	2048.81	2940.17	3204.03	3391.77	2127.81	2830.44	2446.61	2094.53	3032.54	4024.47	2482.75	3550.07	2221	2634.46	2953.37	2059.71
Q12674	DNF3	Probable phospholipid-transporting ATPase DNF3	16	6.89029	6.16307	7.24939	6.31661	5.0075	5.36853	4.50478	3.88452	7.29147	8.77202	6.48257	7.84799	5.77562	6.65584	6.53628	5.25353	2123.61	1899.47	2234.28	1946.79	1543.32	1654.6	1388.38	1197.22	2247.25	2703.56	1997.94	2418.77	1780.06	2051.35	2014.5	1619.15
Q08649	ESA1	Histone acetyltransferase ESA1	16	5.4614	4.22623	4.73055	4.47294	5.53779	7.08502	8.83708	9.97106	7.44791	6.17535	9.62994	5.59371	3.90904	4.51656	3.40587	8.99957	1484.47	1148.73	1285.81	1215.79	1505.23	1925.78	2402.01	2710.24	2024.42	1678.53	2617.52	1520.43	1062.52	1227.65	925.751	2446.18
P23292	YCK2	Casein kinase I homolog 2	16	6.24542	5.29844	8.56934	8.32943	3.79177	6.15844	5.50591	4.91595	6.40076	7.35522	6.34831	6.60215	6.94492	7.31067	4.42962	5.79365	2200.31	1866.68	3019.04	2934.52	1335.87	2169.67	1939.78	1731.93	2255.04	2591.3	2236.56	2325.99	2446.75	2575.61	1560.59	2041.15
Q07830	GPI13	GPI ethanolamine phosphate transferase 3	16	6.1249	6.3538	5.54603	5.55867	5.26706	5.39629	4.73444	4.70743	8.49075	8.05396	6.76476	8.19374	5.48102	6.51377	6.2202	6.59318	2214.51	2297.27	2005.22	2009.78	1904.35	1951.08	1711.78	1702.01	3069.9	2911.98	2445.86	2962.51	1981.71	2355.11	2248.97	2383.82
P38798	NMD2	Nonsense-mediated mRNA decay protein 2	16	5.57607	4.88679	8.24792	6.18942	4.12691	5.54534	4.7766	4.61149	8.41757	7.40671	7.68715	7.78046	5.42116	7.00574	6.89449	5.42617	1674.11	1467.17	2476.29	1858.26	1239.03	1664.89	1434.09	1384.52	2527.22	2223.73	2307.93	2335.94	1627.6	2103.35	2069.94	1629.11
P53731	ARC35	Actin-related protein 2/3 complex subunit 2	16	5.21967	4.70323	11.9643	9.9887	4.05838	10.1045	5.56011	4.20282	5.66461	5.48554	5.80239	5.35524	4.40145	7.07789	5.74988	4.66137	1577.57	1421.48	3616.02	3018.94	1226.58	3053.93	1680.46	1270.24	1712.04	1657.92	1753.69	1618.54	1330.27	2139.19	1737.82	1408.83
P07283	SEC53	Phosphomannomutase	16	4.37513	7.1486	6.45359	7.46426	3.52397	3.20006	3.19661	3.01044	11.5761	8.54292	6.0298	15.3231	5.05649	4.62015	6.21981	4.25898	1954.06	3192.77	2882.36	3333.76	1573.91	1429.24	1427.7	1344.55	5170.25	3815.52	2693.09	6843.73	2258.38	2063.49	2777.95	1902.19
P38081	YBR056W	Uncharacterized glycosyl hydrolase YBR056W	16	2.34496	3.11341	3.32472	3.30855	6.29353	9.54375	7.93357	7.77159	7.80945	7.97647	4.59971	7.7148	6.0838	7.19475	7.16992	7.81702	1817.31	2412.84	2576.6	2564.08	4877.39	7396.25	6148.38	6022.85	6052.2	6181.63	3564.7	5978.84	4714.84	5575.82	5556.57	6058.06
P35207	SKI2	Antiviral helicase SKI2	16	5.66133	5.11076	9.00433	6.88796	4.03438	5.23308	4.21487	3.89172	8.89067	8.24844	8.41152	7.94703	5.06603	6.40836	6.04151	4.948	1390.92	1255.65	2212.25	1692.29	991.197	1285.7	1035.54	956.147	2184.33	2026.54	2066.61	1952.49	1244.66	1574.45	1484.32	1215.66
P07266	MRS1	Mitochondrial RNA-splicing protein MRS1	16	9.51982	7.86991	6.11901	6.75193	9.21762	6.41263	7.47324	6.46325	3.62276	3.62121	3.70263	3.61687	6.3543	5.90417	7.4454	5.90527	2418.34	1999.21	1554.43	1715.21	2341.58	1629.02	1898.45	1641.88	920.298	919.905	940.588	918.803	1614.2	1499.85	1891.37	1500.13
P53742	NOG2	Nucleolar GTP-binding protein 2	16	6.50954	6.50226	6.89705	8.22323	4.49315	6.01108	6.54676	6.43379	6.91779	6.94565	9.13616	6.25199	4.11592	4.88135	4.25027	5.88399	2238.74	2236.24	2372.01	2828.11	1545.27	2067.31	2251.54	2212.69	2379.14	2388.72	3142.08	2150.17	1415.54	1678.78	1461.74	2023.6
Q08962	NIP7	60S ribosome subunit biogenesis protein NIP7	16	8.24845	7.92999	8.17234	8.48441	2.82104	6.69002	6.69369	5.7628	6.79325	6.09238	7.78265	5.51556	4.55548	5.01339	3.22916	6.21539	3976.5	3822.97	3939.8	4090.25	1360	3225.19	3226.96	2778.19	3274.96	2937.08	3751.94	2659	2196.15	2416.9	1556.75	2996.38
P32855	SEC8	Exocyst complex component SEC8	16	4.11881	4.23202	6.58726	5.03706	5.3658	8.57319	5.67835	5.42487	7.29657	7.1442	6.41736	6.78609	6.26163	9.00913	5.94225	6.1254	1411.45	1450.24	2257.34	1726.12	1838.77	2937.89	1945.88	1859.01	2500.41	2448.2	2199.12	2325.48	2145.75	3087.28	2036.31	2099.07
P0CE41	HAP1	Heme-responsive zinc finger transcription factor HAP1	16	9.31208	6.1291	4.06603	5.57646	3.30986	5.50244	5.76838	7.46524	7.14519	10.6835	10.9192	5.10032	3.65003	4.27547	3.36465	7.73196	2713.18	1785.78	1184.68	1624.76	964.364	1603.2	1680.68	2175.08	2081.83	3112.77	3181.44	1486.03	1063.48	1245.71	980.327	2252.79
Q12200	NCR1	NPC intracellular sterol transporter 1-related protein 1	16	6.24668	6.18509	5.66553	4.66855	6.493	5.75579	4.63907	3.53785	7.66394	8.58861	5.60069	7.65818	5.14113	6.58479	10.6161	4.95494	2379.79	2356.33	2158.39	1778.57	2473.63	2192.78	1767.34	1347.81	2919.72	3272	2133.69	2917.53	1958.61	2508.6	4044.42	1887.68
P33894	STE13	Dipeptidyl aminopeptidase A	16	5.19911	5.786	7.11207	4.86684	5.87783	6.79975	5.34551	4.99368	7.11657	7.85213	6.49693	8.12474	5.44512	6.38057	6.96299	5.64015	1225.17	1363.47	1675.96	1146.87	1385.11	1602.36	1259.67	1176.76	1677.02	1850.35	1531	1914.59	1283.14	1503.58	1640.83	1329.1
P38226	CST26	2-acyl-1-lysophosphatidylinositol acyltransferase	16	5.8231	6.19899	5.47642	5.76623	5.19955	5.54097	4.67155	4.37556	7.85709	8.12717	6.55765	8.20362	5.62525	6.87305	7.56524	6.13857	2598.35	2766.08	2443.66	2572.97	2320.11	2472.46	2084.51	1952.44	3505.95	3626.46	2926.12	3660.57	2510.07	3066.85	3375.72	2739.12
P32618	YEL043W	Uncharacterized protein YEL043W	16	6.6586	6.532	6.68988	6.16317	4.77101	5.88618	4.44777	4.19713	7.95997	8.33611	6.45251	8.72259	6.15802	6.63995	4.76688	5.61822	3059.31	3001.15	3073.68	2831.69	2192.06	2704.42	2043.54	1928.38	3657.23	3830.05	2964.63	4007.62	2829.32	3050.74	2190.16	2581.31
P38061	RPL32	60S ribosomal protein L32	16	6.30115	7.69769	8.15069	7.74594	2.94397	6.10467	5.48074	5.06068	7.18751	6.48928	8.12402	7.95729	5.84311	5.2245	4.39546	5.2933	5784.59	7066.66	7482.52	7110.95	2702.64	5604.23	5031.44	4645.81	6598.3	5957.3	7458.04	7304.98	5364.1	4796.21	4035.13	4859.37
Q03214	ECM5	Protein ECM5	16	4.5648	4.37009	4.90264	4.61053	6.94193	6.76907	10.3127	11.3045	5.93053	4.85729	7.3506	5.42613	4.34672	5.11764	3.71573	9.47909	1307.72	1251.94	1404.51	1320.83	1988.73	1939.21	2954.39	3238.51	1698.98	1391.52	2105.8	1554.48	1245.25	1466.1	1064.48	2715.57
P32331	YMC1	Mitochondrial glycine transporter YMC1	16	5.99756	7.49047	4.6379	4.94678	12.2116	9.32728	9.89853	9.52173	3.08299	2.97693	3.69997	3.24275	8.02617	5.46008	4.13293	5.34635	2483.63	3101.86	1920.59	2048.5	5056.89	3862.49	4099.05	3943.01	1276.69	1232.77	1532.18	1342.85	3323.69	2261.06	1711.47	2213.96
P53629	ARE2	Sterol O-acyltransferase 2	16	5.45345	5.79331	4.67445	4.56664	5.3592	5.64057	5.08274	5.25051	8.8007	8.29965	6.61246	8.11438	6.54377	7.45145	5.29213	7.06459	4433.16	4709.44	3799.91	3712.26	4356.54	4585.27	4131.81	4268.19	7154.18	6746.87	5375.33	6596.26	5319.49	6057.36	4302.03	5742.87
P15625	FRS2	Phenylalanine--tRNA ligase alpha subunit	16	4.96085	6.8207	7.063	8.22522	3.56028	4.24939	3.70089	3.91011	8.75636	9.8034	7.32292	10.0062	4.6096	5.65812	6.85753	4.49543	2697.39	3708.66	3840.4	4472.34	1935.85	2310.54	2012.3	2126.06	4761.14	5330.45	3981.73	5440.72	2506.4	3076.52	3728.68	2444.33
Q08213	NGL1	RNA exonuclease NGL1	16	8.94646	8.74417	6.89528	7.41113	8.25039	6.87799	8.42892	7.48237	2.90428	3.14825	3.69332	2.48343	7.35561	5.30787	6.70989	5.36064	3637.35	3555.1	2803.4	3013.13	3354.35	2796.37	3426.93	3042.1	1180.79	1279.98	1501.59	1009.68	2990.56	2158.01	2728.03	2179.47
Q06508	LOA1	Lysophosphatidic acid:oleoyl-CoA acyltransferase 1	16	7.35196	6.76364	6.55521	5.99228	5.24437	6.29202	5.25669	4.47221	6.84119	7.1847	6.97659	7.22719	5.80353	6.63969	5.68943	5.7093	3065.43	2820.13	2733.23	2498.51	2186.66	2623.49	2191.8	1864.71	2852.47	2995.69	2908.92	3013.41	2419.81	2768.45	2372.24	2380.52
Q05021	TAF7	Transcription initiation factor TFIID subunit 7	16	4.71949	4.42849	4.40144	4.1794	4.71167	5.91956	10.2025	10.9285	7.2715	5.27799	11.7241	5.45028	4.44834	4.29816	2.0666	9.97202	2207.79	2071.66	2059	1955.13	2204.13	2769.18	4772.76	5112.35	3401.62	2469.05	5484.53	2549.65	2080.94	2010.69	966.757	4664.92
P07271	PIF1	ATP-dependent DNA helicase PIF1	16	8.86128	7.49197	6.26837	6.81068	6.93717	5.84176	6.28178	5.65752	5.28794	5.12697	5.52029	4.59666	6.06998	5.77839	7.24963	6.2196	3223.55	2725.42	2280.3	2477.58	2523.6	2125.11	2285.18	2058.09	1923.64	1865.09	2008.17	1672.17	2208.13	2102.06	2637.27	2262.56
Q03944	VPS64	Vacuolar protein sorting-associated protein 64	16	6.22402	5.6137	5.68064	5.45677	6.46867	6.86743	5.79542	5.06612	5.77432	7.87626	5.62779	6.34684	6.26028	7.48289	6.70513	6.75373	2784.62	2511.57	2541.51	2441.35	2894.08	3072.48	2592.86	2266.58	2583.43	3523.83	2517.87	2839.57	2800.84	3347.84	2999.87	3021.61
P36534	MRPL40	54S ribosomal protein L40, mitochondrial	16	7.24346	7.61534	5.72937	5.9949	9.42164	6.75242	7.4659	6.7539	3.57379	3.16175	3.49061	3.64773	9.19102	6.18744	6.92599	6.84474	3151.01	3312.79	2492.36	2607.87	4098.56	2937.4	3247.78	2938.05	1554.65	1375.41	1518.47	1586.82	3998.23	2691.63	3012.91	2977.57
P13663	HOM2	Aspartate-semialdehyde dehydrogenase	16	3.98599	6.03672	6.40526	7.29531	5.07782	6.98766	5.36756	4.83261	7.11054	8.36185	5.20883	8.80426	5.5251	6.35815	7.73302	4.90933	1255.57	1901.54	2017.63	2297.99	1599.49	2201.08	1690.75	1522.25	2239.79	2633.94	1640.76	2773.3	1740.38	2002.79	2435.87	1546.41
Q04213	IOC4	ISWI one complex protein 4	16	4.88436	5.71255	4.40673	4.63705	6.20608	6.11695	9.16439	10.8144	7.04134	5.23293	10.8419	4.9792	3.63469	3.95586	3.30857	9.06302	2086.86	2440.71	1882.79	1981.19	2651.57	2613.49	3915.51	4620.47	3008.44	2235.79	4632.24	2127.38	1552.93	1690.16	1413.6	3872.21
P46669	RPA43	DNA-directed RNA polymerase I subunit RPA43	16	9.94359	6.2434	9.69411	13.8516	2.65927	5.66391	6.67118	5.45353	8.46006	5.68385	11.259	3.84436	1.76496	2.26176	1.77753	4.76795	3440.3	2160.1	3353.98	4792.39	920.057	1959.61	2308.11	1886.82	2927.02	1966.51	3895.4	1330.08	610.642	782.527	614.992	1649.62
Q12427	STB3	Protein STB3	16	8.7493	4.55254	4.24084	5.72974	3.91181	5.25601	8.63398	11.058	5.95523	5.66395	9.00397	5.01673	4.11328	5.04474	3.30397	9.76591	3354.46	1745.43	1625.93	2196.77	1499.78	2015.14	3310.24	4239.61	2283.22	2171.54	3452.09	1923.4	1577.02	1934.14	1266.73	3744.22
Q99260	YPT6	GTP-binding protein YPT6	16	6.78563	5.61948	6.7574	5.75147	5.93022	7.40291	5.267	3.77447	7.99272	7.18526	5.46547	7.84548	5.36074	7.55603	6.10508	5.20065	3319.75	2749.24	3305.94	2813.81	2901.26	3621.75	2576.79	1846.59	3910.3	3515.27	2673.89	3838.27	2622.65	3696.66	2986.8	2544.33
P53273	YGR125W	Uncharacterized vacuolar membrane protein YGR125W	16	8.04001	7.77631	7.32108	6.34246	5.16285	5.72418	4.99405	3.99821	7.46912	8.38219	6.58757	6.1402	4.95371	5.65292	6.76338	4.69176	2592.35	2507.33	2360.55	2045.01	1664.67	1845.66	1610.24	1289.15	2408.28	2702.68	2124.04	1979.8	1597.23	1822.68	2180.73	1512.77
P25644	PAT1	DNA topoisomerase 2-associated protein PAT1	16	5.49623	3.51041	11.9424	6.42626	2.45104	8.87442	4.43685	3.79526	7.73934	6.98838	9.36629	5.97343	5.48245	9.35159	3.68355	4.48216	3003.52	1918.33	6526.12	3511.75	1339.42	4849.59	2424.6	2073.99	4229.3	3818.93	5118.38	3264.29	2995.99	5110.35	2012.94	2449.36
P48525	MSE1	Glutamate--tRNA ligase, mitochondrial	16	7.1078	8.24793	6.64939	6.84579	9.35544	6.70678	7.99508	7.72669	3.05904	3.03332	3.40203	3.02811	7.48603	5.89446	7.37178	6.09033	2854.15	3311.98	2670.08	2748.94	3756.7	2693.12	3210.45	3102.67	1228.36	1218.04	1366.09	1215.94	3006.03	2366.93	2960.16	2445.59
Q12038	SRO7	Lethal(2) giant larvae protein homolog SRO7	16	3.10895	3.94231	5.16703	3.88154	6.75292	8.5747	5.76967	5.89014	6.16806	6.31145	5.51553	7.53936	6.90713	8.81099	8.43758	7.22264	1133.6	1437.46	1884.03	1415.31	2462.28	3126.55	2103.77	2147.69	2249.03	2301.31	2011.1	2749.04	2518.51	3212.71	3076.55	2633.55
P0CX85	RPL35B	60S ribosomal protein L35-B	16	6.57525	7.58228	8.38463	7.77916	2.62854	5.94304	5.0541	4.67446	8.55295	6.48295	8.03794	7.69229	6.73966	4.92237	3.9784	4.972	5396.49	6222.99	6881.5	6384.57	2157.32	4877.62	4148.04	3836.46	7019.65	5320.74	6596.96	6313.28	5531.42	4039.93	3265.18	4080.66
P12612	TCP1	T-complex protein 1 subunit alpha	16	6.30131	6.27037	8.83466	7.70064	3.80221	4.74967	4.57198	4.83142	8.81452	8.72564	9.32616	6.80671	4.13476	6.07454	4.82514	4.23026	2904.6	2890.34	4072.36	3549.63	1752.64	2189.37	2107.46	2227.05	4063.07	4022.1	4298.91	3137.57	1905.93	2800.07	2224.16	1949.95
Q03798	AIM36	Altered inheritance of mitochondria protein 36, mitochondrial	16	7.21695	7.22648	6.0398	6.96863	7.86468	5.71966	6.9465	6.12464	4.13532	3.93685	4.58349	3.62637	6.81165	6.15785	9.59083	7.05031	5625.81	5633.24	4708.19	5432.25	6130.74	4458.63	5414.99	4774.33	3223.6	3068.89	3572.96	2826.85	5309.87	4800.22	7476.33	5495.91
P17558	PET123	37S ribosomal protein PET123, mitochondrial	16	7.57246	9.11955	6.13408	6.70689	9.63657	6.62488	7.70904	7.3868	3.40538	3.20531	3.52379	2.98496	7.91208	5.58293	6.09672	6.39855	3039.27	3660.2	2461.96	2691.86	3867.71	2658.95	3094.08	2964.75	1366.77	1286.48	1414.3	1198.04	3175.58	2240.75	2446.97	2568.11
P30777	GPI10	GPI mannosyltransferase 3	16	6.3391	6.34502	5.33851	5.72512	5.47978	6.12181	5.17741	5.07906	7.21847	8.22114	6.84519	7.87803	5.2192	6.49814	6.5609	5.95312	2025.12	2027.01	1705.46	1828.97	1750.59	1955.7	1654	1622.58	2306.04	2626.36	2186.79	2516.75	1667.35	2075.92	2095.97	1901.81
Q08227	INP54	Phosphatidylinositol 4,5-bisphosphate 5-phosphatase INP54	16	7.25444	7.10319	6.25325	6.20509	4.24161	4.95023	4.87018	4.70998	7.36667	7.95075	7.14929	6.96783	6.62384	6.63355	5.42159	6.2985	3059.35	2995.56	2637.13	2616.82	1788.78	2087.62	2053.86	1986.3	3106.68	3353	3015	2938.48	2793.41	2797.51	2286.4	2656.21
P08067	RIP1	Cytochrome b-c1 complex subunit Rieske, mitochondrial	16	6.27503	5.89663	4.9918	4.79213	10.1986	8.73968	9.35658	8.32407	2.55135	2.63794	3.00853	2.91122	12.6997	6.04522	5.04472	6.52673	1876.68	1763.51	1492.9	1433.18	3050.11	2613.78	2798.28	2489.48	763.033	788.93	899.764	870.661	3798.11	1807.95	1508.73	1951.95
P41056	RPL33B	60S ribosomal protein L33-B	16	6.68301	8.37807	8.96004	8.14386	3.1404	6.08541	5.37961	4.84982	5.7363	6.58437	8.86844	6.73594	5.88997	4.6234	4.49238	5.44899	2991.79	3750.62	4011.15	3645.77	1405.87	2724.27	2408.3	2171.13	2567.98	2947.64	3970.15	3015.49	2636.77	2069.76	2011.11	2439.36
P50945	MIC27	MICOS complex subunit MIC27	16	4.72403	5.31241	3.92584	4.23308	5.89366	4.44693	5.23846	4.99637	4.36176	5.2895	4.32632	4.37363	11.3118	8.79844	12.9943	9.7735	2748.99	3091.38	2284.51	2463.3	3429.62	2587.74	3048.35	2907.47	2538.18	3078.05	2517.56	2545.09	6582.5	5119.96	7561.61	5687.36
P19146	ARF2	ADP-ribosylation factor 2	16	5.50885	5.18378	5.66227	5.51684	3.61348	5.20032	4.41956	5.94781	7.18429	10.0749	7.21072	6.49169	5.25893	9.63631	8.24008	4.85014	1584.36	1490.87	1628.49	1586.66	1039.25	1495.63	1271.08	1710.61	2066.22	2897.57	2073.82	1867.03	1512.48	2771.43	2369.87	1394.91
P09938	RNR2	Ribonucleoside-diphosphate reductase small chain 1	15	4.8393	4.92461	5.78439	5.91592	3.823	6.12622	5.1512	4.92111	8.50629	9.39433	5.21131	7.02437	7.13729	10.2527	5.17391	5.81408	1407.45	1432.26	1682.32	1720.57	1111.87	1781.73	1498.16	1431.24	2473.95	2732.22	1515.64	2042.95	2075.79	2981.86	1504.77	1690.95
P0CX40	RPS8B	40S ribosomal protein S8-B	15	6.83282	8.08004	8.00811	9.91701	6.1205	5.30745	5.61563	5.53081	4.85394	5.48512	7.55952	5.43632	4.92159	5.42769	5.67227	5.23118	2956.45	3496.11	3464.98	4290.93	2648.24	2296.45	2429.79	2393.09	2100.22	2373.32	3270.89	2352.21	2129.5	2348.47	2454.3	2263.45
P07143	CYT1	Cytochrome c1, heme protein, mitochondrial	15	5.88186	5.79577	4.49607	4.98067	11.3401	9.2259	9.51302	9.12612	3.25052	3.16984	2.96704	2.89699	8.45727	6.36297	5.22472	7.31112	1968.07	1939.26	1504.38	1666.53	3794.4	3086.98	3183.05	3053.6	1087.62	1060.63	992.772	969.333	2829.8	2129.05	1748.19	2446.3
P38689	PRS3	Ribose-phosphate pyrophosphokinase 3	15	8.03106	7.65612	6.37827	6.51687	4.41521	4.74233	4.37486	5.01427	8.61947	9.23112	6.70289	7.01209	5.42125	6.06735	5.08443	4.73241	2720.05	2593.06	2160.26	2207.2	1495.39	1606.19	1481.73	1698.29	2919.34	3126.49	2270.21	2374.93	1836.13	2054.96	1722.05	1602.83
Q12482	AGC1	Mitochondrial aspartate-glutamate transporter AGC1	15	6.95431	7.28322	6.54524	6.36554	10.5787	9.45061	9.92705	9.0278	3.94499	3.73662	4.14857	4.10824	5.9666	4.54785	3.28069	4.13399	1689.06	1768.95	1589.71	1546.06	2569.35	2295.37	2411.08	2192.67	958.159	907.552	1007.61	997.809	1449.17	1104.58	796.815	1004.06
P39516	RPS14B	40S ribosomal protein S14-B	15	8.46552	6.43228	8.18227	8.03236	4.30773	5.18094	4.82304	4.29005	7.5644	6.7155	7.02752	8.17968	5.28093	5.59088	5.27571	4.6512	2768.82	2103.8	2676.17	2627.14	1408.93	1694.53	1577.47	1403.14	2474.09	2196.44	2298.49	2675.32	1727.23	1828.61	1725.52	1521.26
P49090	ASN2	Asparagine synthetase [glutamine-hydrolyzing] 2	15	4.29079	6.2752	6.52706	7.49782	4.21937	5.45027	4.39958	3.73609	8.43501	9.50758	5.27814	10.289	5.78383	6.4181	7.32832	4.56385	1222.57	1787.99	1859.75	2136.35	1202.22	1552.94	1253.57	1064.52	2403.39	2708.99	1503.9	2931.64	1647.98	1828.71	2088.05	1300.38
P26785	RPL16B	60S ribosomal protein L16-B	15	6.05069	7.92574	8.1509	7.95066	3.44148	5.85925	5.3327	4.8732	8.12647	6.89195	7.79795	6.98938	4.88586	5.16207	4.93216	5.62953	4884.12	6397.66	6579.42	6417.78	2777.96	4729.59	4304.56	3933.65	6559.69	5563.19	6294.51	5641.83	3943.87	4166.82	3981.25	4544.16
P22353	MRPL8	54S ribosomal protein L8, mitochondrial	15	6.37137	7.47863	5.88525	6.36878	8.88849	6.22271	6.89809	6.5167	6.04446	4.10937	3.57264	6.1114	6.3745	6.40257	6.46922	6.28581	2919.95	3427.39	2697.16	2918.76	4073.52	2851.81	3161.33	2986.55	2770.12	1883.29	1637.31	2800.8	2921.38	2934.24	2964.79	2880.73
P53848	FOL1	Folic acid synthesis protein FOL1	15	5.85693	7.57273	5.81931	6.15191	8.08779	6.12129	7.5357	6.25126	4.77793	4.34442	4.26269	6.5705	6.85075	5.99012	7.03862	6.76806	2697.45	3487.67	2680.12	2833.3	3724.89	2819.2	3470.62	2879.06	2200.51	2000.85	1963.21	3026.09	3155.16	2758.79	3241.68	3117.07
P32776	TFB1	General transcription and DNA repair factor IIH subunit TFB1	15	8.96136	9.88739	6.7686	7.74463	3.29734	5.33076	7.31035	6.65024	6.74529	5.28678	10.4893	5.02545	5.04093	3.26017	2.22574	5.97566	3669.11	4048.26	2771.31	3170.94	1350.05	2182.61	2993.12	2722.85	2761.77	2164.6	4294.71	2057.6	2063.94	1334.83	911.301	2446.65
P39976	DLD3	D-2-hydroxyglutarate--pyruvate transhydrogenase DLD3	15	3.39761	5.597	5.17516	6.25429	5.66748	6.5962	5.22711	5.04209	7.0978	7.64771	4.49405	7.48838	6.86802	8.06903	10.0382	5.33986	1644.47	2708.99	2504.82	3027.13	2743.1	3192.61	2529.96	2440.41	3435.39	3701.55	2175.15	3624.44	3324.18	3905.47	4858.58	2584.53
P13259	PCT1	Choline-phosphate cytidylyltransferase	15	6.78494	8.23256	9.08426	8.78466	3.36309	3.83377	3.3584	3.18868	10.9401	8.15932	6.84911	11.2023	2.79448	3.87788	5.54661	3.99981	3962.22	4807.59	5304.96	5130	1963.95	2238.82	1961.21	1862.1	6388.75	4764.82	3999.69	6541.84	1631.9	2264.58	3239.07	2335.78
P38113	ADH5	Alcohol dehydrogenase 5	15	3.29855	5.42867	6.04131	6.81388	3.66555	4.52606	3.7969	3.35505	9.33233	10.346	4.47939	12.8295	5.2576	6.8319	9.37226	4.62508	1281.19	2108.55	2346.51	2646.58	1423.74	1757.97	1474.76	1303.14	3624.77	4018.5	1739.84	4983.1	2042.11	2653.58	3640.28	1796.43
Q03218	MMT1	Mitochondrial metal transporter 1	15	7.38829	9.19569	6.77418	6.70144	7.96376	5.89929	6.75445	6.01752	3.33994	3.80264	3.84614	3.61246	8.77131	6.18149	8.00759	5.74379	3296.7	4103.18	3022.68	2990.23	3553.48	2632.3	3013.88	2685.06	1490.3	1696.76	1716.17	1611.9	3913.82	2758.22	3573.04	2562.92
P32387	MRP20	54S ribosomal protein L41, mitochondrial	15	6.56424	8.04989	6.23493	6.53135	9.25719	6.85882	8.60525	8.01723	2.70022	2.75944	3.48772	2.552	8.61336	6.09283	7.06115	6.61437	2135.24	2618.5	2028.12	2124.54	3011.21	2231.06	2799.15	2607.87	878.337	897.599	1134.5	830.124	2801.78	1981.9	2296.88	2151.55
P38791	DYS1	Deoxyhypusine synthase	15	4.98028	6.58278	7.71759	8.89936	3.46085	4.27389	3.87227	3.51784	8.09614	9.93852	6.21213	10.2126	4.78896	5.70065	7.5865	4.15963	1217.34	1609.04	1886.43	2175.29	845.944	1044.68	946.507	859.872	1978.96	2429.3	1518.45	2496.29	1170.58	1393.42	1854.38	1016.75
P25580	PBN1	Protein PBN1	15	5.80436	5.86862	4.87329	5.28205	5.43385	5.83341	4.85385	4.76476	8.15723	7.49872	6.03276	8.54663	6.01658	6.8743	7.14695	7.01264	2585.47	2614.1	2170.74	2352.82	2420.44	2598.42	2162.08	2122.4	3633.53	3340.21	2687.22	3806.99	2680.01	3062.07	3183.52	3123.69
P33401	PGM1	Phosphoglucomutase 1	15	5.61409	6.05931	6.20962	6.83357	4.17116	4.67582	5.5995	6.03201	7.14112	11.0169	7.12668	6.15314	4.86042	6.73496	6.4483	5.3234	2227.96	2404.65	2464.3	2711.92	1655.33	1855.61	2222.17	2393.82	2833.97	4372.09	2828.24	2441.89	1928.87	2672.78	2559.02	2112.6
Q12207	NCE102	Non-classical export protein 2	15	6.33993	5.08768	6.57906	6.53623	5.60654	6.62853	5.32335	4.57491	6.1239	7.55842	5.29322	7.18691	7.33776	7.44958	7.07862	5.29537	853.566	684.971	885.761	879.994	754.828	892.422	716.701	615.935	824.481	1017.62	712.644	967.598	987.907	1002.96	953.018	712.933
P38625	GUA1	GMP synthase [glutamine-hydrolyzing]	15	4.60763	6.76341	7.28254	8.21149	3.78017	4.52496	4.83407	5.07774	8.61421	9.29073	6.9387	8.87547	4.93753	5.90493	6.33258	4.02384	1649.9	2421.84	2607.73	2940.37	1353.6	1620.3	1730.98	1818.23	3084.57	3326.82	2484.61	3178.13	1768.03	2114.43	2267.57	1440.86
P00410	COX2	Cytochrome c oxidase subunit 2	15	4.85242	3.72648	2.87413	2.83521	8.09892	6.64693	6.94119	6.33712	4.88491	4.9753	5.03116	5.04841	10.3881	8.75388	9.6329	8.97291	1808.85	1389.13	1071.4	1056.89	3019.06	2477.8	2587.49	2362.31	1820.96	1854.66	1875.48	1881.91	3872.41	3263.21	3590.88	3344.86
P36159	TRZ1	Ribonuclease Z	15	7.81435	9.32463	6.83397	7.50715	7.19377	5.8726	6.17209	5.89934	4.8298	5.2513	5.1277	4.62097	6.77408	5.63647	6.00615	5.13562	1539.62	1837.18	1346.46	1479.09	1417.35	1157.05	1216.05	1162.32	951.59	1034.64	1010.28	910.445	1334.66	1110.52	1183.36	1011.84
P39531	RCY1	Recyclin-1	15	4.14447	4.06624	5.61959	6.04027	7.19568	6.87514	5.62418	5.35883	7.43392	7.60205	5.06871	6.5651	6.27978	9.47205	6.98498	5.66904	818.091	802.649	1109.27	1192.31	1420.38	1357.11	1110.18	1057.8	1467.41	1500.59	1000.53	1295.91	1239.59	1869.72	1378.79	1119.03
Q02863	UBP16	Ubiquitin carboxyl-terminal hydrolase 16	15	5.52355	5.4861	4.88984	5.07613	5.31218	4.1449	4.6712	4.47693	6.71208	6.6414	4.35555	7.76566	7.79081	8.19928	11.4296	7.52479	2903.8	2884.12	2570.66	2668.59	2792.69	2179.03	2455.71	2353.58	3528.63	3491.47	2289.77	4082.51	4095.74	4310.47	6008.7	3955.88
P07244	ADE57	Bifunctional purine biosynthetic protein ADE5,7	15	4.38731	8.34019	7.22934	8.20384	3.51701	3.86175	3.52304	3.32742	9.6984	10.0474	5.6814	10.6496	4.346	5.76733	7.29961	4.12035	1829.58	3477.99	3014.75	3421.14	1466.65	1610.41	1469.16	1387.59	4044.39	4189.95	2369.23	4441.04	1812.35	2405.07	3044.06	1718.25
P18496	ATP10	Mitochondrial ATPase complex subunit ATP10	15	6.28175	7.57706	5.70044	6.14515	7.5942	5.24412	6.6655	6.31146	4.08427	4.75185	3.92534	4.47087	8.07871	6.50051	9.65664	7.01212	3171.65	3825.66	2878.15	3102.69	3834.31	2647.75	3365.41	3186.65	2062.15	2399.21	1981.91	2257.34	4078.94	3282.11	4875.64	3540.42
P53875	MRPL19	54S ribosomal protein L19, mitochondrial	15	6.70992	7.89823	5.68872	5.97087	8.23232	6.07545	6.80113	6.25731	3.5978	3.36226	3.56476	3.33101	9.35452	6.90775	8.89358	7.35437	5619.94	6615.22	4764.63	5000.95	6895.04	5088.54	5696.34	5240.85	3013.36	2816.08	2985.69	2789.91	7834.95	5785.64	7448.88	6159.71
P53877	IPI3	Pre-rRNA-processing protein IPI3	15	4.19093	4.89557	5.5055	4.98989	4.7514	10.6689	9.45476	7.78484	5.63577	6.1671	6.15987	5.03485	4.71464	6.32443	4.60777	9.11379	1150.99	1344.51	1512.02	1370.42	1304.92	2930.09	2596.64	2138.02	1547.8	1693.73	1691.74	1382.77	1294.82	1736.93	1265.47	2503
P38837	NSG1	Protein NSG1	15	8.71676	7.93858	6.42916	6.91273	4.5557	5.40769	4.89518	4.81161	7.1253	7.73725	7.42404	6.85333	5.07443	5.34303	4.91499	5.86021	3627.14	3303.33	2675.24	2876.47	1895.68	2250.2	2036.94	2002.16	2964.92	3219.55	3089.23	2851.75	2111.53	2223.29	2045.18	2438.5
P53276	UTP8	U3 small nucleolar RNA-associated protein 8	15	11.3654	4.40892	7.81663	11.4361	3.14014	6.09944	6.95448	5.23876	7.35115	6.00662	9.29124	4.45648	2.8087	4.66899	2.95517	6.00176	4018.73	1558.97	2763.91	4043.75	1110.33	2156.72	2459.06	1852.39	2599.32	2123.9	3285.33	1575.78	993.141	1650.93	1044.93	2122.19
Q05166	ASM4	Nucleoporin ASM4	15	9.01415	9.01819	5.25056	7.0367	4.1373	4.50995	5.10853	5.26436	7.93846	7.37578	7.65326	6.78355	5.16023	5.18662	3.8595	6.70287	3966.24	3968.02	2310.25	3096.16	1820.42	1984.39	2247.76	2316.33	3492.93	3245.36	3367.45	2984.77	2270.51	2282.12	1698.18	2949.27
P48589	RPS12	40S ribosomal protein S12	15	6.13323	6.985	8.23774	8.62936	4.25122	6.45051	6.29785	6.0969	5.72286	6.56531	6.3949	6.37154	5.55498	5.41497	5.73309	5.16054	2475.23	2818.98	3324.56	3482.61	1715.69	2603.27	2541.67	2460.57	2309.61	2649.6	2580.83	2571.41	2241.86	2185.35	2313.74	2082.67
Q08204	SMC5	Structural maintenance of chromosomes protein 5	15	4.97789	4.53396	5.1167	5.1085	5.08225	7.20121	7.83841	8.01522	7.78692	5.95057	8.24779	6.02949	4.63802	6.0373	4.15353	9.28225	1497.48	1363.93	1539.24	1536.77	1528.87	2166.31	2358	2411.18	2342.51	1790.09	2481.15	1813.83	1395.24	1816.18	1249.49	2792.34
P17695	GRX2	Glutaredoxin-2	15	5.13853	5.33271	4.28557	4.38435	7.3175	7.37594	7.30795	7.41005	5.59195	5.1909	4.49092	5.73981	8.6366	7.65914	6.30439	7.83367	2802.69	2908.6	2337.46	2391.34	3991.16	4023.03	3985.95	4041.64	3049.99	2831.25	2449.47	3130.64	4710.63	4177.49	3438.58	4272.69
P21801	SDH2	Succinate dehydrogenase [ubiquinone] iron-sulfur subunit, mitochondrial	15	5.51528	4.73344	4.00919	4.77513	11.5052	9.40792	10.9068	12.3415	1.97176	1.53869	2.52475	1.99291	10.848	5.74845	4.49995	7.68107	2947.87	2529.98	2142.88	2552.27	6149.41	5028.45	5829.59	6596.42	1053.89	822.414	1349.46	1065.19	5798.15	3072.5	2405.18	4105.47
P40438	VTH1	VPS10 homolog 1	15	5.82535	6.14894	6.77114	7.17256	3.90023	5.34259	4.78588	3.58304	9.58819	9.34095	6.26052	7.62875	4.80102	7.83766	6.14486	4.86832	4956.68	5232.02	5761.44	6103	3318.64	4545.91	4072.22	3048.75	8158.42	7948.04	5326.96	6491.17	4085.1	6668.92	5228.55	4142.37
P39705	NUP60	Nucleoporin NUP60	15	6.57243	4.86227	4.69988	6.33012	3.57585	6.23875	8.15526	10.339	4.79823	6.2755	8.48863	4.76121	6.70782	5.60304	3.76208	8.82993	2335.69	1727.93	1670.23	2249.57	1270.77	2217.1	2898.18	3674.24	1705.18	2230.16	3016.66	1692.02	2383.8	1991.19	1336.95	3137.95
P49018	GPI8	GPI-anchor transamidase	15	6.10586	6.95805	5.62255	6.03667	5.54953	5.20891	4.91489	4.62537	8.17836	7.73858	6.4173	7.97698	5.08754	6.36311	6.82901	6.38729	1450.06	1652.44	1335.28	1433.63	1317.94	1237.05	1167.22	1098.46	1942.25	1837.81	1524.02	1894.42	1208.22	1511.15	1621.8	1516.89
P38779	CIC1	Proteasome-interacting protein CIC1	15	9.50517	6.39586	7.42082	9.71702	3.55234	5.96439	6.3074	4.98461	8.12858	6.84178	10.6534	4.5982	2.95841	4.4441	2.78945	5.73846	4563.6	3070.77	3562.87	4665.32	1705.54	2863.61	3028.3	2393.2	3902.68	3284.86	5114.9	2207.68	1420.38	2133.69	1339.26	2755.14
P33330	SER1	Phosphoserine aminotransferase	15	4.44494	6.40265	5.29556	7.1827	5.6662	6.26172	4.83288	4.9422	7.17823	7.45553	4.75114	8.39114	6.55787	6.68982	8.18509	5.76234	1259.13	1813.7	1500.09	2034.66	1605.08	1773.77	1369.02	1399.99	2033.4	2111.95	1345.87	2376.98	1857.66	1895.04	2318.61	1632.31
P36034	COS9	Protein COS9	15	5.7438	5.87099	4.72151	5.02205	6.29213	6.35166	5.6433	5.66637	7.34094	6.97562	5.58818	7.47798	6.11868	6.86134	7.52395	6.80152	1952.09	1995.32	1604.66	1706.79	2138.45	2158.68	1917.93	1925.77	2494.89	2370.74	1899.2	2541.47	2079.5	2331.9	2557.09	2311.57
P53073	EMC4	ER membrane protein complex subunit 4	15	7.02882	6.8133	5.9186	6.06213	4.944	5.49166	4.94857	5.02802	6.99336	7.85468	6.7358	7.46664	5.99754	6.30129	6.24665	6.16896	3539.89	3431.35	2980.76	3053.04	2489.92	2765.74	2492.22	2532.24	3522.03	3955.81	3392.32	3760.39	3020.51	3173.49	3145.97	3106.84
P38604	ERG7	Lanosterol synthase ERG7	15	6.49939	7.08559	6.57779	6.6684	6.56835	7.12438	5.26967	3.84753	7.54251	7.25408	7.17759	7.10801	4.67636	5.73325	6.21181	4.65528	2770.36	3020.23	2803.78	2842.4	2799.75	3036.76	2246.19	1640.01	3214.99	3092.05	3059.44	3029.78	1993.29	2443.79	2647.78	1984.31
Q03308	VPS16	Vacuolar protein sorting-associated protein 16	15	5.31223	5.96503	6.35128	4.62084	5.64215	5.98529	4.91974	4.12701	8.68798	8.41331	6.72617	8.2586	4.54865	6.81723	7.87369	5.75082	2654.12	2980.27	3173.25	2308.68	2818.95	2990.4	2458.02	2061.95	4340.72	4203.49	3360.56	4126.19	2272.61	3406.05	3933.88	2873.25
P47143	ADO1	Adenosine kinase	15	4.92865	7.56978	7.07606	8.88888	3.58856	4.7115	4.05315	3.48275	7.85069	9.30438	5.60271	9.98872	5.96196	5.72779	6.77589	4.48852	1702.81	2615.3	2444.73	3071.04	1239.82	1627.79	1400.33	1203.27	2712.36	3214.59	1935.69	3451.03	2059.81	1978.91	2341.02	1550.75
P34218	SAS3	Histone acetyltransferase SAS3	15	6.38725	6.13674	5.0876	5.45084	5.56641	5.73275	8.07218	8.53027	7.6499	5.89704	11.0242	6.55681	3.52907	3.76023	2.98481	7.63392	1824.14	1752.6	1452.97	1556.71	1589.72	1637.22	2305.34	2436.17	2184.74	1684.14	3148.41	1872.56	1007.87	1073.89	852.434	2180.18
P47140	AIM25	Altered inheritance rate of mitochondria protein 25	15	5.6913	6.34333	5.20071	5.37488	8.69428	5.77035	6.56941	6.61197	4.2515	4.3438	3.49749	4.51975	7.89723	7.10744	10.7171	7.40944	2748.91	3063.83	2511.95	2596.07	4199.35	2787.08	3173.03	3193.59	2053.48	2098.06	1689.29	2183.04	3814.37	3432.9	5176.37	3578.77
P39106	MNN1	Alpha-1,3-mannosyltransferase MNN1	15	7.54857	7.26527	10.5262	7.08628	5.13085	7.70101	4.39476	3.80964	7.48835	7.10584	6.77136	6.36725	3.88732	5.74769	5.07859	4.09108	3844.09	3699.82	5360.41	3608.67	2612.87	3921.72	2238.02	1940.05	3813.42	3618.63	3448.29	3242.5	1979.6	2926.99	2586.26	2083.37
P40986	CDC1	Cell division control protein 1	15	7.05276	5.78358	10.227	5.15831	4.73733	7.39943	4.21644	3.5722	8.91639	8.34875	6.30701	8.13565	4.06415	6.2264	5.93181	3.92283	1451.58	1190.37	2104.89	1061.67	975.028	1522.94	867.819	735.224	1835.15	1718.32	1298.1	1674.46	836.475	1281.51	1220.87	807.388
P53154	GUP1	Membrane-bound O-acyltransferase GUP1	15	6.17496	5.88899	5.03008	5.2777	4.36247	5.14055	4.99947	4.60042	7.67365	8.57073	7.49812	9.63219	6.03085	5.95505	6.74547	6.41929	2608.24	2487.45	2124.65	2229.24	1842.66	2171.31	2111.72	1943.17	3241.27	3620.19	3167.13	4068.54	2547.37	2515.35	2849.21	2711.44
P04037	COX4	Cytochrome c oxidase subunit 4, mitochondrial	15	5.0134	5.64111	4.27987	4.39546	13.5682	10.6821	10.7899	10.1117	2.13975	1.82525	2.50743	2.30588	9.06215	6.03023	4.79116	6.85634	1242.39	1397.94	1060.61	1089.26	3362.39	2647.18	2673.88	2505.82	530.259	452.321	621.375	571.428	2245.72	1494.37	1187.31	1699.09
P50108	MNN10	Probable alpha-1,6-mannosyltransferase MNN10	15	6.11507	6.10535	6.91694	5.13631	5.58832	6.55197	4.73755	4.72342	7.55211	8.12484	6.64545	7.95927	5.22473	6.33613	6.39966	5.88288	2232.62	2229.07	2525.38	1875.27	2040.3	2392.13	1729.68	1724.53	2757.28	2966.39	2426.26	2905.94	1907.55	2313.33	2336.52	2147.85
Q12133	SPC3	Signal peptidase complex subunit 3	15	6.65429	6.32805	5.46858	5.7257	5.44607	5.4786	4.76417	4.67501	8.17459	7.67054	6.28119	8.58105	5.64767	6.21529	6.78891	6.10028	3314.16	3151.67	2723.61	2851.67	2712.4	2728.61	2372.78	2328.38	4071.34	3820.3	3128.33	4273.77	2812.81	3095.51	3381.2	3038.23
P46675	STU2	Protein STU2	15	5.91133	5.13651	3.59377	3.96154	4.56355	9.39367	7.55956	8.81001	5.99832	8.52075	5.75167	5.20451	4.66465	6.27356	4.84948	9.80711	1782.34	1548.72	1083.57	1194.46	1375.97	2832.31	2279.3	2656.33	1808.57	2569.11	1734.2	1569.23	1406.45	1891.56	1462.18	2956.97
P39678	MBP1	Transcription factor MBP1	15	5.16178	4.31035	3.64571	4.68523	4.18137	6.48191	11.071	13.8436	5.23753	5.32678	8.2055	3.70649	4.95716	5.1733	3.2417	10.7705	1230.77	1027.76	869.28	1117.14	997.001	1545.54	2639.76	3300.86	1248.83	1270.11	1956.51	883.772	1181.98	1233.52	772.949	2568.12
P33314	BUD2	Inhibitory regulator protein BUD2/CLA2	15	3.95418	3.92157	5.19021	3.9723	6.13772	8.53909	6.17161	5.28268	6.34575	6.42788	5.48882	6.59519	8.86871	8.24109	7.61889	7.24432	1777.41	1762.75	2333.01	1785.56	2758.91	3838.34	2774.15	2374.57	2852.42	2889.34	2467.23	2964.55	3986.5	3704.38	3424.7	3256.33
P40312	CYB5	Cytochrome b5	15	7.04897	7.24822	5.48345	5.56117	6.26962	5.9406	6.46318	6.74799	7.08536	6.46191	6.15642	6.37437	6.57969	5.88586	4.44545	6.24774	3066.13	3152.8	2385.16	2418.97	2727.13	2584.01	2811.32	2935.21	3081.95	2810.77	2677.89	2772.69	2862	2560.2	1933.66	2717.61
Q03388	VPS72	Vacuolar protein sorting-associated protein 72	15	5.80126	5.65069	4.02817	4.70155	5.23761	6.40413	10.6202	11.6465	4.60208	5.41522	10.7361	4.12061	4.29119	4.33815	2.81834	9.58832	2074.76	2020.91	1440.63	1681.46	1873.17	2290.36	3798.18	4165.23	1645.88	1936.69	3839.63	1473.69	1534.7	1551.49	1007.95	3429.16
P54791	ORC4	Origin recognition complex subunit 4	15	6.46092	5.56534	4.46959	5.43189	5.32432	6.1201	10.3704	10.5133	5.97524	5.23457	10.4306	4.60929	4.17224	3.97488	2.56112	8.78625	2396.43	2064.25	1657.82	2014.75	1974.85	2270.01	3846.5	3899.48	2216.28	1941.56	3868.81	1709.63	1547.53	1474.33	949.948	3258.92
Q12473	FRE6	Ferric reductase transmembrane component 6	15	4.44827	5.62136	4.9533	4.18228	5.63915	4.47818	3.58126	2.85197	9.83138	10.7875	6.15998	10.2013	4.71564	6.6283	11.1499	4.7702	1020.84	1290.05	1136.74	959.795	1294.13	1027.7	821.866	654.501	2256.21	2475.63	1413.66	2341.1	1082.2	1521.13	2558.81	1094.72
P39727	ERV46	ER-derived vesicles protein ERV46	15	6.35052	6.43073	6.59787	5.16702	4.5691	6.60585	4.3971	4.13935	7.54147	8.90582	7.71296	8.27725	5.91834	6.28084	6.22	4.8858	3474.36	3518.24	3609.69	2826.87	2499.75	3614.05	2405.65	2264.64	4125.93	4872.36	4219.75	4528.47	3237.92	3436.24	3402.95	2673.02
P23201	SPA2	Protein SPA2	15	6.54762	4.8592	5.53915	5.38134	4.76969	9.12013	5.86133	6.06387	6.23525	7.1213	6.18675	7.47963	5.59423	7.59845	5.57677	6.06531	1647.34	1222.54	1393.62	1353.91	1200.02	2294.57	1474.67	1525.63	1568.75	1791.67	1556.55	1881.83	1407.47	1911.72	1403.08	1525.99
P53894	CBK1	Serine/threonine-protein kinase CBK1	15	4.12295	4.48363	6.79425	5.25868	5.01928	7.99546	6.0585	5.62704	6.96758	7.36758	6.24831	6.4951	6.66708	7.48614	7.14646	6.26194	1558.05	1694.35	2567.53	1987.24	1896.77	3021.46	2289.49	2126.44	2633.03	2784.19	2361.22	2454.48	2519.47	2828.99	2700.63	2366.37
P47117	ARP3	Actin-related protein 3	15	4.8943	4.28676	11.9735	9.6536	4.17202	9.78135	5.12315	4.03223	5.79292	5.07109	5.48965	7.7363	5.32813	6.42363	5.82741	4.41396	1532.74	1342.48	3749.73	3023.21	1306.55	3063.21	1604.41	1262.77	1814.16	1588.11	1719.19	2422.77	1668.6	2011.68	1824.96	1382.31
P36049	EBP2	rRNA-processing protein EBP2	15	10.9535	6.47581	8.04991	10.2928	2.55467	5.95824	6.31569	5.0809	8.2464	5.99099	10.0916	4.85326	3.19117	4.194	2.35453	5.3965	6695.47	3958.43	4920.62	6291.64	1561.58	3642.06	3860.56	3105.77	5040.73	3662.08	6168.64	2966.63	1950.65	2563.64	1439.24	3298.69
Q12204	YOR022C	Probable phospholipase YOR022C, mitochondrial	15	6.95071	8.28279	6.34398	6.90389	8.83262	6.46415	7.28094	6.80222	3.97296	3.54938	4.01729	3.58598	7.74944	5.74841	7.03291	6.48233	2089.79	2490.29	1907.37	2075.71	2655.6	1943.5	2189.07	2045.14	1194.5	1067.15	1207.83	1078.16	2329.93	1728.31	2114.5	1948.97
Q08269	ALR1	Magnesium transporter ALR1	15	5.62116	6.17625	7.40193	7.29721	4.6056	6.1467	5.1202	4.7602	6.40586	7.4033	5.40414	6.86032	7.1648	7.24963	6.40153	5.98117	1453.03	1596.52	1913.34	1886.28	1190.51	1588.88	1323.53	1230.48	1655.87	1913.7	1396.93	1773.34	1852.05	1873.98	1654.75	1546.09
P40462	TMA108	Protein TMA108	15	12.4181	5.56921	5.60449	6.1518	4.5861	5.65414	4.63011	4.37784	7.04552	7.8498	6.01378	6.81056	5.28401	5.82711	7.18638	4.99099	3298.41	1479.25	1488.62	1633.99	1218.13	1501.81	1229.81	1162.81	1871.38	2085	1597.33	1808.97	1403.5	1547.75	1908.79	1325.67
P40582	GTT1	Glutathione S-transferase 1	15	3.72241	3.31384	4.55761	3.34507	7.70081	9.76813	5.3856	4.4428	4.58681	4.98288	3.4785	8.67957	9.77224	10.1804	9.28907	6.79429	1586.24	1412.13	1942.15	1425.44	3281.56	4162.51	2294.98	1893.22	1954.59	2123.36	1482.3	3698.65	4164.27	4338.18	3958.37	2895.26
Q12377	RPN6	26S proteasome regulatory subunit RPN6	15	3.64353	4.15259	5.20113	5.34811	3.11355	9.45079	7.36865	7.57808	6.74222	6.51622	5.3602	5.85038	5.68109	8.53089	6.12948	9.3331	1391.88	1586.35	1986.91	2043.06	1189.42	3610.34	2814.93	2894.94	2575.63	2489.29	2047.67	2234.93	2170.26	3258.93	2341.55	3565.38
P40002	MIT1	Transcriptional regulator MIT1	15	6.79777	5.81456	5.88725	5.83154	4.49176	6.75823	7.72093	8.33865	7.07041	6.04644	10.0525	7.3084	3.48929	4.29037	3.30657	6.79531	2590.39	2215.73	2243.43	2222.2	1711.65	2575.33	2942.18	3177.57	2694.29	2304.09	3830.67	2784.98	1329.65	1634.91	1260.02	2589.45
Q03330	GCN5	Histone acetyltransferase GCN5	15	3.6534	4.19583	3.69828	3.44861	5.17381	7.33066	11.4019	13.5489	4.79539	5.20855	10.427	4.37401	4.06423	4.28656	2.91487	11.4781	1075.11	1234.74	1088.32	1014.85	1522.54	2157.25	3355.32	3987.12	1411.18	1532.76	3068.42	1287.17	1196.01	1261.44	857.78	3377.74
P37293	NAT2	Putative N-terminal acetyltransferase 2	15	6.47715	7.51707	5.68631	5.82891	8.75757	5.80296	6.33435	5.68529	3.94725	4.13786	3.51888	4.38523	7.73292	6.21416	11.396	6.57811	3333.62	3868.84	2926.59	2999.99	4507.29	2986.63	3260.12	2926.07	2031.55	2129.65	1811.08	2256.96	3979.93	3198.27	5865.21	3385.58
P0CX41	RPL23A	60S ribosomal protein L23-A	15	8.21478	7.10939	7.95015	8.53566	3.68676	5.47494	5.81136	5.34718	6.81653	6.19809	6.99371	6.57267	5.88689	5.98859	4.53559	4.8777	4242.27	3671.42	4105.61	4407.98	1903.92	2827.37	3001.1	2761.39	3520.19	3200.81	3611.68	3394.25	3040.1	3092.62	2342.27	2518.94
P14743	NMT1	Glycylpeptide N-tetradecanoyltransferase	15	5.45427	4.52908	5.00005	5.31835	6.94129	5.84464	6.21364	6.62523	10.288	8.85472	6.40442	6.34458	4.8119	5.96554	5.85483	5.54944	1348.5	1119.76	1236.2	1314.9	1716.15	1445.02	1536.25	1638.01	2543.59	2189.23	1583.42	1568.62	1189.69	1474.91	1447.54	1372.03
P35196	RER2	Dehydrodolichyl diphosphate synthase complex subunit RER2	15	6.83084	7.17015	7.0255	6.57103	4.82441	5.4103	4.69075	3.96472	8.02009	8.56985	7.15729	8.1221	4.4885	5.71361	6.10221	5.33865	4127.89	4332.93	4245.52	3970.88	2915.4	3269.45	2834.63	2395.89	4846.56	5178.77	4325.16	4908.2	2712.41	3452.75	3687.57	3226.16
Q07896	NOC3	Nucleolar complex-associated protein 3	15	7.07545	7.29341	7.41553	8.10588	3.62176	6.66665	7.43856	6.20265	6.74447	6.58829	8.10017	4.38477	4.19913	5.13768	3.32262	7.70298	1656.93	1707.97	1736.56	1898.23	848.141	1561.19	1741.96	1452.53	1579.42	1542.84	1896.89	1026.82	983.349	1203.14	778.089	1803.88
P36023	OAF3	Oleate activated transcription factor 3	15	4.66041	4.99068	3.77304	4.37437	5.9963	6.81243	9.40235	10.3275	7.17122	5.18246	7.82976	6.20055	4.49198	5.45138	3.28249	10.0531	2043.26	2188.06	1654.21	1917.85	2628.95	2986.77	4122.27	4527.87	3144.07	2272.14	3432.79	2718.5	1969.41	2390.04	1439.14	4407.57
P38755	OSH7	Oxysterol-binding protein homolog 7	15	5.51691	5.62033	7.16094	7.31718	4.81474	6.60664	5.14743	5.93965	7.36651	7.95939	5.95104	5.97488	6.2476	7.59702	5.29425	5.4855	2750.91	2802.47	3570.67	3648.58	2400.78	3294.28	2566.67	2961.7	3673.17	3968.8	2967.38	2979.26	3115.25	3788.11	2639.88	2735.24
Q12205	MNL2	Putative endoplasmic reticulum mannosidase MNL2	15	6.58106	6.00574	7.8769	5.12233	5.50167	6.87974	4.98369	4.43356	7.71044	8.16558	5.79833	8.1515	5.06228	6.29766	6.28544	5.14408	1464.29	1336.28	1752.61	1139.72	1224.12	1530.75	1108.87	986.47	1715.58	1816.85	1290.13	1813.71	1126.36	1401.23	1398.51	1144.56
P53292	MRPS35	37S ribosomal protein S35, mitochondrial	15	8.44189	9.68615	7.00105	8.09156	8.20047	6.3729	7.45544	7.32913	3.27651	3.18143	3.98697	3.10326	7.16875	5.34875	5.34743	6.00834	2750.84	3156.29	2281.33	2636.68	2672.17	2076.65	2429.4	2388.24	1067.67	1036.69	1299.18	1011.22	2335.98	1742.92	1742.49	1957.85
P40015	ISC1	Inositol phosphosphingolipids phospholipase C	15	6.83882	6.62724	6.33269	6.80871	4.56326	5.8613	5.1795	4.81515	6.03292	8.31591	7.18427	6.56857	6.16307	6.60324	6.2393	5.86604	2643.1	2561.32	2447.48	2631.46	1763.63	2265.3	2001.79	1860.98	2331.63	3213.97	2776.61	2538.65	2381.93	2552.05	2411.39	2267.13
P32583	SRP40	Suppressor protein SRP40	15	11.8198	6.16704	8.00826	11.7594	2.18162	2.47051	3.86793	3.40557	10.4058	7.75714	14.7451	7.53844	1.95942	2.72306	1.72529	3.46568	5821	3037.15	3943.91	5791.29	1074.41	1216.68	1904.88	1677.18	5124.65	3820.24	7261.66	3712.54	964.976	1341.05	849.672	1706.78
P36160	RPF2	Ribosome biogenesis protein RPF2	15	7.29831	7.45247	7.6541	8.94268	3.25387	5.86019	6.13242	5.60538	7.13215	6.95145	10.5674	5.25301	3.8207	4.54707	3.19333	6.33543	1525.75	1557.98	1600.13	1869.51	680.238	1225.1	1282.02	1171.83	1491.01	1453.24	2209.18	1098.17	798.738	950.588	667.583	1324.46
P22438	MSM1	Methionine--tRNA ligase, mitochondrial	15	7.03425	8.23835	6.46623	6.97213	8.34701	6.03967	7.12887	6.36042	3.66194	3.8835	3.45061	3.77734	7.1241	6.33603	8.761	6.41855	2255.89	2642.05	2073.73	2235.97	2676.89	1936.93	2286.24	2039.79	1174.39	1245.44	1106.62	1211.4	2284.71	2031.97	2809.66	2058.44
Q08299	ENB1	Siderophore iron transporter ENB1	15	2.39627	3.23858	3.40743	3.03792	5.0468	3.20307	2.21641	2.13965	8.60568	10.7661	3.79206	15.5306	5.67399	7.23264	19.0012	4.71165	1700.89	2298.76	2418.61	2156.33	3582.24	2273.56	1573.21	1518.73	6108.35	7641.82	2691.62	11023.7	4027.42	5133.76	13487.1	3344.35
P46992	YJL171C	Cell wall protein YJL171C	15	5.07961	5.08542	5.40499	5.88584	5.94792	6.03184	4.96386	4.69891	6.33063	7.02888	5.05137	7.5513	9.14519	7.46614	8.4511	5.877	2169.16	2171.64	2308.11	2513.45	2539.96	2575.8	2119.73	2006.59	2703.39	3001.57	2157.1	3224.66	3905.3	3188.29	3608.9	2509.67
P39079	CCT6	T-complex protein 1 subunit zeta	14	6.02573	6.75325	8.89454	7.7922	3.50311	4.45523	4.40072	4.61438	8.7211	8.67288	8.86536	7.35849	3.81911	5.70743	6.12918	4.28731	2233.8	2503.49	3297.29	2888.64	1298.63	1651.59	1631.39	1710.59	3233	3215.12	3286.47	2727.86	1415.78	2115.8	2272.15	1589.35
Q08162	DIS3	Exosome complex exonuclease DIS3	14	8.05726	5.09453	8.17622	9.49912	4.48652	5.74775	4.94053	3.88873	7.74092	6.85618	8.47884	6.02016	4.38281	5.51475	5.6643	5.45137	2431.93	1537.69	2467.83	2867.12	1354.17	1734.85	1491.2	1173.74	2336.45	2069.4	2559.17	1817.07	1322.86	1664.52	1709.66	1645.39
P39004	HXT7	High-affinity hexose transporter HXT7	14	9.69604	4.01031	9.767	9.54215	7.28269	10.7561	8.83253	8.67117	1.40768	2.03308	2.25078	1.89415	9.00488	4.61153	4.33141	5.90851	7576.09	3133.49	7631.53	7455.85	5690.4	8404.38	6901.38	6775.3	1099.9	1588.56	1758.67	1480.01	7036.05	3603.26	3384.39	4616.67
P33310	MDL1	ATP-dependent permease MDL1, mitochondrial	14	8.7979	9.82763	7.40733	7.62538	9.38391	7.41839	8.95012	8.61768	2.09993	2.68788	3.88722	2.08179	6.9484	4.30723	5.66128	4.29792	4387.5	4901.02	3694.02	3802.77	4679.74	3699.54	4463.41	4297.62	1047.23	1340.44	1938.55	1038.19	3465.15	2148.01	2823.27	2143.37
P38009	ADE17	Bifunctional purine biosynthesis protein ADE17	14	5.4561	4.67932	5.09154	5.94739	4.91614	6.49076	5.09347	4.65496	6.36896	7.97687	4.52532	8.36539	6.95483	7.52386	10.1072	5.84785	1819.57	1560.51	1697.99	1983.41	1639.49	2164.62	1698.63	1552.39	2124	2660.22	1509.16	2789.79	2319.38	2509.15	3370.69	1950.21
Q10740	LAP2	Leucine aminopeptidase 2	14	6.55344	8.44265	6.71381	7.13681	10.3282	7.92612	9.08878	7.9917	3.20021	3.42582	3.20986	3.46445	6.04214	5.29756	6.26669	4.91175	2445.89	3150.99	2505.75	2663.63	3854.73	2958.21	3392.15	2982.69	1194.39	1278.6	1197.99	1293.01	2255.07	1977.17	2338.88	1833.18
Q03177	YMR102C	WD repeat-containing protein YMR102C	14	4.06756	4.23209	6.50894	5.06365	4.78617	6.44311	4.95912	5.07569	9.34483	8.47368	6.64737	7.53242	6.38624	7.57038	6.42097	6.48777	1516.81	1578.17	2427.21	1888.26	1784.79	2402.67	1849.28	1892.75	3484.73	3159.88	2478.84	2808.87	2381.46	2823.03	2394.41	2419.32
P40098	FMP10	Uncharacterized mitochondrial membrane protein FMP10	14	6.16259	6.3883	5.60568	5.61632	7.86616	6.46334	7.51945	7.80703	3.69753	3.7001	3.51034	3.66807	9.18201	7.17677	7.86449	7.77182	2253.45	2335.99	2049.81	2053.7	2876.39	2363.43	2749.61	2854.77	1352.06	1353	1283.61	1341.29	3357.55	2624.3	2875.78	2841.89
P21771	MRPS28	37S ribosomal protein S28, mitochondrial	14	7.523	8.22505	6.67943	6.78162	9.188	6.8407	6.97174	6.67155	3.61263	3.2741	3.71878	3.65889	8.15936	5.97131	6.50132	6.22253	3010.79	3291.75	2673.18	2714.08	3677.14	2737.72	2790.16	2670.02	1445.81	1310.33	1488.3	1464.33	3265.46	2389.78	2601.9	2490.32
P06182	CYC3	Holocytochrome-c synthase	14	4.29892	4.47575	3.967	3.50733	9.7482	7.15313	7.40853	6.49725	2.80084	3.16722	2.50132	3.55615	12.558	8.44691	11.8068	8.10669	2699.93	2810.99	2491.47	2202.78	6122.35	4492.52	4652.92	4080.6	1759.07	1989.17	1570.95	2233.44	7887.02	5305.08	7415.26	5091.4
P50874	ORC5	Origin recognition complex subunit 5	14	5.83764	5.36686	5.31977	5.74976	4.74719	5.80695	9.92651	10.3822	5.83439	5.64051	10.7798	4.8946	3.6601	4.48266	2.90298	8.66803	1724.2	1585.15	1571.24	1698.25	1402.13	1715.14	2931.89	3066.48	1723.24	1665.98	3183.92	1445.67	1081.05	1324	857.421	2560.18
P20457	PRI2	DNA primase large subunit	14	5.1992	4.97331	5.72877	5.7949	5.43261	5.9849	6.35964	6.6031	8.25869	6.83174	9.73882	6.9483	4.89876	5.53293	4.59264	7.12171	1584.56	1515.72	1745.96	1766.11	1655.7	1824.02	1938.23	2012.43	2517	2082.11	2968.1	2117.64	1493	1686.27	1399.7	2170.49
Q12697	YPK9	Vacuolar cation-transporting ATPase YPK9	14	7.5066	8.28065	7.30974	6.17519	4.90255	4.625	3.93409	3.15133	8.531	9.48986	6.7459	8.07854	3.76896	5.27106	8.07471	4.15483	2264.96	2498.51	2205.56	1863.23	1479.24	1395.5	1187.03	950.846	2574.05	2863.36	2035.43	2437.53	1137.2	1590.43	2436.37	1253.63
P36421	TYS1	Tyrosine--tRNA ligase, cytoplasmic	14	4.8156	5.96698	6.3603	7.24436	4.63489	5.8303	4.66787	3.9188	7.87294	8.32657	5.53685	10.3872	5.44829	6.48813	7.70717	4.79378	2688.29	3331.04	3550.61	4044.14	2587.41	3254.74	2605.82	2187.65	4395.03	4648.28	3090.92	5798.6	3041.48	3621.97	4302.5	2676.11
P53170	PKP2	[Pyruvate dehydrogenase (acetyl-transferring)] kinase 2, mitochondrial	14	4.66412	5.52572	4.43427	4.51145	13.2576	9.77528	11.5905	11.3104	2.43302	2.22702	2.60452	2.48296	7.63681	5.51915	5.84951	6.17769	1129.97	1338.71	1074.29	1092.99	3211.92	2368.25	2808.02	2740.16	589.447	539.539	630.997	601.547	1850.17	1337.12	1417.16	1496.67
P43554	SWP82	SWI/SNF global transcription activator complex subunit SWP82	14	5.73527	5.76249	4.85362	4.35857	4.60914	6.96239	8.03762	9.25485	6.55094	5.72302	10.5794	5.06833	4.53145	4.76669	3.5419	9.66429	2474.8	2486.55	2094.36	1880.75	1988.87	3004.31	3468.28	3993.52	2826.77	2469.52	4565.09	2187.01	1955.35	2056.86	1528.35	4170.2
P38143	GPX2	Glutathione peroxidase-like peroxiredoxin 2	14	4.03742	4.408	5.72372	5.16964	7.80543	8.41281	5.83385	5.37449	5.24178	5.10962	3.98597	6.15926	9.05736	8.38012	8.9593	6.34122	1702.06	1858.28	2412.95	2179.37	3290.53	3546.59	2459.38	2265.73	2209.78	2154.06	1680.36	2596.56	3818.31	3532.81	3776.97	2673.27
Q03558	OYE2	NADPH dehydrogenase 2	14	3.69302	5.39792	5.75126	6.6536	3.59618	4.38506	3.64455	3.29116	8.61904	9.2033	4.67073	12.9929	6.14898	6.75035	10.2268	4.97524	1524.73	2228.64	2374.52	2747.07	1484.75	1810.45	1504.72	1358.82	3558.54	3799.76	1928.4	5364.35	2538.72	2787.01	4222.31	2054.12
P42842	EMW1	Essential for maintenance of the cell wall protein 1	14	4.9925	6.64129	6.89797	7.10261	5.21791	4.77253	4.25755	5.0594	8.25936	8.2863	6.99398	9.03357	4.02378	6.94289	6.8471	4.67125	1806.54	2403.16	2496.04	2570.09	1888.11	1726.95	1540.6	1830.75	2988.66	2998.41	2530.78	3268.81	1456.01	2512.29	2477.63	1690.3
P33329	PPZ2	Serine/threonine-protein phosphatase PP-Z2	14	5.13679	4.5004	6.10832	4.90556	5.22806	6.94207	5.6765	5.50646	7.10593	6.86517	5.74158	8.47402	6.80395	7.41254	6.99451	6.59814	1908.89	1672.4	2269.91	1822.96	1942.8	2579.74	2109.44	2046.26	2640.64	2551.17	2133.63	3149.03	2528.42	2754.58	2599.23	2451.94
P32486	KRE6	Beta-glucan synthesis-associated protein KRE6	14	8.39327	8.54842	7.56343	8.41523	4.15437	5.48705	4.67193	4.64256	6.31101	6.91384	6.9225	5.7329	5.90593	6.04491	5.43722	4.85545	2880.95	2934.21	2596.11	2888.49	1425.97	1883.4	1603.62	1593.54	2166.22	2373.14	2376.12	1967.79	2027.18	2074.89	1866.3	1666.61
P38688	SRP72	Signal recognition particle subunit SRP72	14	5.3421	5.72939	6.72075	7.33896	4.1474	5.5503	5.06879	5.09858	7.86816	7.94702	6.74884	7.58497	5.27149	6.97654	6.07382	6.5329	1944.01	2084.94	2445.7	2670.67	1509.25	2019.77	1844.55	1855.39	2863.25	2891.94	2455.92	2760.19	1918.31	2538.78	2210.28	2377.34
P38251	RFC5	Replication factor C subunit 5	14	4.84301	4.7506	4.85817	5.09475	5.94031	6.53774	6.32222	8.42221	9.38364	6.84333	7.82894	8.58851	2.9012	4.44319	5.16148	8.08071	1902.1	1865.81	1908.05	2000.97	2333.07	2567.71	2483.06	3307.84	3685.44	2687.73	3074.83	3373.15	1139.45	1745.07	2027.18	3173.71
P34222	PTH2	Peptidyl-tRNA hydrolase 2	14	6.76884	7.6628	6.0088	6.16106	8.05038	5.42847	5.29691	4.64914	5.49847	5.51663	4.56269	5.84127	8.38907	6.85701	6.91321	6.39523	2910.09	3294.43	2583.33	2648.79	3461.06	2333.84	2277.28	1998.78	2363.93	2371.74	1961.61	2511.31	3606.67	2948	2972.16	2749.47
P09232	PRB1	Cerevisin	14	3.26591	4.59816	3.85636	3.29061	6.51803	7.26795	6.81662	4.68486	8.26473	7.54352	5.15972	7.77794	6.30915	8.58716	8.94284	7.11642	2604.92	3667.54	3075.88	2624.63	5198.85	5797	5437.01	3736.7	6592.04	6016.79	4115.44	6203.77	5032.24	6849.21	7132.91	5676.13
P53112	PEX14	Peroxisomal membrane protein PEX14	14	5.10647	5.7067	7.52579	5.51454	5.88852	7.8727	4.90478	3.71104	7.23556	7.5102	5.69948	8.33497	7.09312	7.30796	5.57813	5.01005	1468	1640.55	2163.5	1585.31	1692.82	2263.23	1410.02	1066.84	2080.07	2159.02	1638.47	2396.12	2039.11	2100.88	1603.59	1440.28
P11745	RNA1	Ran GTPase-activating protein 1	14	5.52335	7.50089	6.67857	7.46404	4.03659	4.96325	3.95831	4.10304	8.87951	9.60395	5.28326	9.37277	4.87854	6.88247	6.58086	4.2906	1064.4	1445.48	1287.01	1438.38	777.885	956.46	762.799	790.689	1711.15	1850.76	1018.13	1806.21	940.134	1326.31	1268.19	826.833
P53219	IMO32	Probable alcohol acetyltransferase	14	7.75115	9.19174	6.05803	6.78565	10.9539	7.47023	8.803	8.57836	2.48328	2.35779	3.33874	2.43942	6.62481	5.27631	6.27236	5.61519	2957.77	3507.49	2311.69	2589.34	4179.93	2850.58	3359.15	3273.43	947.597	899.713	1274.03	930.86	2527.97	2013.4	2393.48	2142.71
P53090	ARO8	Aromatic/aminoadipate aminotransferase 1	14	4.3699	6.20732	6.49945	7.59351	5.11368	6.65707	5.38043	4.94697	6.74116	8.30593	5.07413	8.78443	6.07537	6.12124	7.31078	4.81864	1083.76	1539.45	1611.9	1883.23	1268.22	1650.99	1334.38	1226.88	1671.85	2059.92	1258.41	2178.59	1506.73	1518.1	1813.11	1195.05
P38167	ECM21	Protein ECM21	14	3.45351	4.16501	5.7851	4.82811	6.48526	9.04198	7.79015	6.43621	4.63738	5.65893	4.42289	5.46754	7.86486	8.64208	7.67475	7.64623	934.951	1127.57	1566.17	1307.09	1755.72	2447.89	2108.99	1742.44	1255.45	1532.01	1197.39	1480.2	2129.21	2339.63	2077.74	2070.02
Q03361	JIP4	Uncharacterized protein JIP4	14	5.18275	4.42883	6.75608	5.44432	4.51871	7.51228	5.5597	4.85837	6.65535	8.17144	5.97485	7.23848	7.45123	8.29435	5.22328	6.72998	1142.84	976.597	1489.78	1200.52	996.415	1656.52	1225.96	1071.31	1467.56	1801.87	1317.51	1596.15	1643.06	1828.98	1151.78	1484.02
P38120	MRPS9	37S ribosomal protein S9, mitochondrial	14	7.4355	8.89011	6.75979	7.19291	8.78467	6.02895	7.54613	7.4193	3.44601	3.34908	4.06398	3.32545	7.1729	5.8854	6.31955	6.38029	1888.04	2257.4	1716.46	1826.44	2230.63	1530.89	1916.13	1883.93	875.02	850.407	1031.94	844.406	1821.36	1494.44	1604.68	1620.1
P00899	TRP2	Anthranilate synthase component 1	14	4.74589	5.49571	6.27429	6.35849	4.35855	6.1571	5.13057	5.43216	7.8589	9.14364	5.82424	8.09142	6.37662	7.34642	6.76817	4.63785	1660.64	1923.02	2195.45	2224.91	1525.11	2154.44	1795.25	1900.78	2749.92	3199.47	2037.97	2831.28	2231.26	2570.6	2368.26	1622.84
Q07804	YEH1	Sterol esterase 1	14	6.0257	6.2453	6.72285	6.12021	5.26107	5.6475	3.66743	2.46804	8.92511	8.57144	7.85273	8.87684	4.1309	6.96477	8.1836	4.3365	3348.38	3470.4	3735.77	3400.89	2923.48	3138.22	2037.93	1371.45	4959.52	4763	4363.63	4932.7	2295.47	3870.2	4547.48	2409.72
Q12117	MRH1	Protein MRH1	14	7.96842	5.0637	7.58637	6.77319	2.53456	5.7338	4.17388	3.42661	5.98842	7.85503	6.69412	9.75271	12.4798	5.93721	3.7066	4.32563	4579.17	2909.93	4359.62	3892.32	1456.52	3295.02	2398.58	1969.15	3441.34	4514.02	3846.88	5604.55	7171.68	3411.91	2130.06	2485.79
P39677	MEF2	Ribosome-releasing factor 2, mitochondrial	14	6.97644	7.77646	5.81942	6.57572	9.04907	7.93464	10.4432	10.2556	2.54052	2.70415	3.62594	2.83343	8.47597	5.0868	4.76045	5.14215	1650.39	1839.65	1376.68	1555.59	2140.7	1877.07	2470.51	2426.13	601	639.71	857.775	670.293	2005.13	1203.37	1126.16	1216.46
Q12345	IES3	Ino eighty subunit 3	14	5.87212	5.50164	4.87704	5.9776	4.22692	5.23683	9.70312	11.7203	6.64912	4.28274	11.4686	5.03153	3.82523	4.2045	1.92783	9.4949	3311.35	3102.43	2750.21	3370.82	2383.6	2953.1	5471.69	6609.2	3749.5	2415.08	6467.25	2837.33	2157.09	2370.96	1087.12	5354.27
P53327	SLH1	RQC trigger complex helicase SLH1	14	4.74732	4.5226	8.9435	6.17119	4.58468	7.01653	4.65749	4.14312	9.05014	7.97447	8.04674	7.96583	4.61122	6.88258	5.9528	4.72979	913.043	869.823	1720.09	1186.89	881.764	1349.48	895.767	796.838	1740.6	1533.71	1547.61	1532.05	886.866	1323.71	1144.89	909.672
P43610	IRC5	Uncharacterized ATP-dependent helicase IRC5	14	4.05393	4.6939	6.26982	7.46162	6.25167	5.56544	9.00753	7.27204	7.08475	4.36041	10.5378	5.28542	4.99244	5.12755	4.14418	7.89148	849.653	983.782	1314.07	1563.86	1310.27	1166.45	1887.86	1524.13	1484.87	913.887	2208.6	1107.76	1046.35	1074.67	868.568	1653.95
P53330	RTT102	Regulator of Ty1 transposition protein 102	14	6.25847	5.48532	5.28575	4.89037	5.42461	7.13429	8.36385	9.0415	5.79418	5.37539	9.7291	6.91719	4.90795	4.63662	3.16141	7.594	1537.57	1347.62	1298.59	1201.46	1332.71	1752.74	2054.81	2221.3	1423.5	1320.62	2390.22	1699.4	1205.77	1139.11	776.689	1865.68
P29056	BRF1	Transcription factor IIIB 70 kDa subunit	14	6.40131	6.68259	5.45216	6.14981	4.72686	5.12306	7.42471	8.45112	8.19974	5.93627	11.5561	6.44725	3.4011	3.91459	2.61783	7.51554	1425.06	1487.68	1213.76	1369.07	1052.29	1140.5	1652.89	1881.39	1825.42	1321.53	2572.61	1435.28	757.151	871.465	582.782	1673.11
P21243	SCL1	Proteasome subunit alpha type-1	14	4.11227	4.45942	5.50649	5.47675	4.55737	9.17855	7.18854	6.95821	6.18915	6.44866	5.78933	6.12131	5.49596	7.73453	6.51488	8.26857	1527.57	1656.52	2045.47	2034.43	1692.91	3409.52	2670.3	2584.74	2299.06	2395.46	2150.54	2273.86	2041.56	2873.12	2420.06	3071.49
P27514	PHO91	Low-affinity phosphate transporter PHO91	14	10.1171	10.4825	8.25218	7.57891	4.61367	5.17318	4.5303	3.58045	6.26672	8.53086	7.12436	5.02652	4.43613	4.62674	5.5492	4.11118	2938.8	3044.92	2397.07	2201.5	1340.17	1502.69	1315.95	1040.04	1820.34	2478.02	2069.47	1460.09	1288.6	1343.96	1611.92	1194.21
P28274	URA7	CTP synthase 1	14	7.36138	7.61137	7.32601	8.70459	7.09326	5.33948	4.54749	4.70958	7.1537	7.48135	5.8993	6.82228	3.54582	5.0722	6.81895	4.51324	2145.64	2218.51	2135.34	2537.15	2067.49	1556.32	1325.47	1372.72	2085.11	2180.61	1719.49	1988.51	1033.51	1478.41	1987.54	1315.49
Q08970	MMT2	Mitochondrial metal transporter 2	14	5.17252	6.05855	5.13574	5.0995	9.1015	5.78084	5.7936	5.29938	5.08104	5.60663	3.91935	6.93034	6.26501	6.66965	12.3615	5.72484	2370.33	2776.36	2353.47	2336.87	4170.8	2649.1	2654.94	2428.46	2328.41	2569.26	1796.06	3175.86	2870.97	3056.4	5664.71	2623.43
P39112	DSS1	Exoribonuclease II, mitochondrial	14	6.84981	8.318	6.44972	6.61552	9.34166	7.14327	7.68047	6.92603	3.76303	3.75272	4.01718	3.96609	6.98743	5.75979	6.48385	5.94543	2730.17	3315.36	2570.71	2636.79	3723.37	2847.14	3061.26	2760.55	1499.86	1495.75	1601.15	1580.79	2785.03	2295.72	2584.31	2369.71
Q05924	DCR2	Phosphatase DCR2	14	7.21859	6.0954	9.8084	5.53294	4.28415	6.12202	3.70768	3.21386	9.24709	8.88729	6.3347	8.94354	4.23933	5.931	6.64883	3.78518	2322.12	1960.81	3155.23	1779.87	1378.15	1969.37	1192.71	1033.85	2974.67	2858.92	2037.79	2877.02	1363.74	1907.92	2138.84	1217.64
Q04500	UTP14	U3 small nucleolar RNA-associated protein 14	14	12.4507	5.10757	7.45561	14.643	2.71769	5.4169	7.19701	5.54821	5.7305	5.26861	9.70954	3.41562	3.04047	4.34968	2.31754	5.63142	4564.09	1872.3	2733.03	5367.72	996.234	1985.69	2638.23	2033.82	2100.65	1931.33	3559.26	1252.07	1114.55	1594.48	849.547	2064.33
Q12305	RDL1	Thiosulfate:glutathione sulfurtransferase	14	4.41301	4.3311	5.97035	4.56591	5.97891	8.3337	4.44637	4.41898	9.0754	7.18084	6.23673	8.77896	6.5903	8.82635	4.53308	6.32002	954.025	936.317	1290.7	987.078	1292.55	1801.62	961.235	955.315	1961.96	1552.39	1348.28	1897.87	1424.72	1908.12	979.98	1366.29
P38139	LDH1	Lipid droplet hydrolase 1	14	4.17324	4.24501	5.1817	4.01372	6.80285	7.76688	5.61903	4.99454	6.32609	6.54384	4.61476	7.24033	7.26839	9.01379	9.08584	7.10999	2932.87	2983.31	3641.59	2820.76	4780.91	5458.41	3948.94	3510.06	4445.85	4598.88	3243.16	5088.35	5108.08	6334.71	6385.35	4996.76
Q12063	NUS1	Dehydrodolichyl diphosphate synthase complex subunit NUS1	14	5.77384	6.27928	6.40883	5.58135	6.08915	6.71027	5.57216	4.69582	6.89238	7.30753	6.58112	7.093	5.76867	6.35253	7.02183	5.87223	2239.44	2435.48	2485.73	2164.78	2361.73	2602.64	2161.21	1821.32	2673.27	2834.29	2552.55	2751.09	2237.43	2463.89	2723.48	2277.6
P89102	SEC5	Exocyst complex component SEC5	14	5.09239	4.80712	7.34353	5.87606	4.96214	8.78165	5.64637	5.3979	6.12061	6.89746	6.31574	5.92627	6.82611	8.19669	5.88315	5.92681	1023.67	966.322	1476.19	1181.2	997.483	1765.28	1135.03	1085.08	1230.36	1386.52	1269.58	1191.29	1372.18	1647.69	1182.62	1191.4
P38850	RTT107	Regulator of Ty1 transposition protein 107	14	5.63739	4.10654	4.66976	5.09387	5.10602	6.71562	9.37005	9.08214	6.95052	5.43875	8.45852	5.32931	4.64765	5.65168	4.14933	9.59287	1494.88	1088.94	1238.29	1350.75	1353.97	1780.79	2484.67	2408.32	1843.08	1442.2	2242.96	1413.18	1232.42	1498.66	1100.28	2543.76
P87108	TIM10	Mitochondrial import inner membrane translocase subunit TIM10	14	3.4587	6.47299	5.52237	3.94499	3.9342	4.5348	5.16365	4.78294	2.54858	3.6586	3.72265	2.43993	15.0051	11.0908	11.0383	12.6813	1447.85	2709.66	2311.72	1651.41	1646.9	1898.32	2161.56	2002.19	1066.86	1531.53	1558.34	1021.38	6281.3	4642.74	4620.75	5308.55
P36517	MRPL4	54S ribosomal protein L4, mitochondrial	14	14.1253	6.93523	5.6798	5.5768	9.45948	6.04094	6.3572	5.81569	3.44774	3.14676	3.21281	3.63036	7.86426	5.70884	6.96895	6.02989	5812.28	2853.72	2337.13	2294.75	3892.4	2485.74	2615.87	2393.05	1418.68	1294.83	1322.01	1493.83	3236	2349.08	2867.59	2481.19
P12866	STE6	Alpha-factor-transporting ATPase	14	12.3257	8.74605	10.9757	10.7916	3.33582	3.9907	3.83452	3.17387	7.45307	7.12769	7.48459	6.20837	3.2959	4.40193	3.18124	3.67317	3476.49	2466.84	3095.73	3043.8	940.874	1125.58	1081.53	895.194	2102.15	2010.38	2111.04	1751.08	929.614	1241.57	897.274	1036.02
Q08723	RPN8	26S proteasome regulatory subunit RPN8	14	4.30426	4.72493	6.19288	6.12981	3.69741	8.16267	6.683	7.00005	7.07281	6.7531	6.48002	6.19789	5.39445	7.33959	5.50756	8.35954	1244.01	1365.59	1789.85	1771.63	1068.62	2359.16	1931.51	2023.14	2044.17	1951.77	1872.84	1791.3	1559.09	2121.27	1591.78	2416.06
P14737	RAD9	DNA repair protein RAD9	14	4.09639	3.55143	5.65805	5.9394	4.34782	5.94665	10.1941	9.92847	6.90591	5.58185	10.7234	4.77568	4.38552	5.15867	2.8935	9.91311	1160.09	1005.76	1602.35	1682.03	1231.3	1684.08	2886.97	2811.73	1955.75	1580.77	3036.86	1352.47	1241.97	1460.93	819.435	2807.38
P31373	CYS3	Cystathionine gamma-lyase	14	4.52313	7.03628	6.89372	9.48699	2.94075	4.13843	3.81705	3.61096	8.05659	10.2246	6.34148	9.75811	5.13799	6.0087	7.54769	4.47758	2532.93	3940.28	3860.45	5312.67	1646.8	2317.5	2137.53	2022.12	4511.66	5725.71	3551.2	5464.5	2877.25	3364.84	4226.67	2507.42
P53235	YGR054W	Eukaryotic translation initiation factor 2A	14	5.13005	5.78933	8.04506	7.73595	3.67108	5.73935	4.79059	4.49125	8.09873	7.70599	7.46899	7.78911	5.27193	6.44927	6.65933	5.16399	1475.55	1665.18	2314	2225.09	1055.91	1650.81	1377.91	1291.82	2329.43	2216.47	2148.3	2240.38	1516.36	1855	1915.42	1485.32
P53388	DIP5	Dicarboxylic amino acid permease	14	7.90076	8.31497	8.34653	10.1293	5.30373	5.24723	4.35929	2.98379	7.64666	7.2377	5.8374	7.81377	3.93755	6.31924	5.28773	3.33436	3038.59	3197.9	3210.03	3895.67	2039.79	2018.06	1676.56	1147.55	2940.87	2783.58	2245.04	3005.13	1514.36	2430.35	2033.63	1282.38
P47025	MDV1	Mitochondrial division protein 1	14	7.76833	7.77288	7.94961	8.42539	3.98903	4.63836	6.24023	5.87627	4.84886	5.6263	5.43954	4.24375	7.88268	7.70921	3.92703	7.66252	1916.88	1918	1961.61	2079.01	984.313	1144.54	1539.81	1450	1196.48	1388.32	1342.23	1047.17	1945.09	1902.29	969.016	1890.77
P40527	NEO1	Probable phospholipid-transporting ATPase NEO1	14	5.70466	6.2533	9.04395	5.36436	5.23177	5.89556	4.09359	2.99528	8.65811	8.71946	6.48189	8.36796	4.38774	6.70683	8.11267	3.98287	2201.98	2413.75	3490.94	2070.63	2019.45	2275.67	1580.11	1156.17	3342	3365.69	2501.99	3230.01	1693.65	2588.82	3131.47	1537.38
Q08968	FMP40	Protein adenylyltransferase SelO, mitochondrial	14	5.47964	7.38429	5.36072	5.5457	12.2628	8.08348	9.36583	9.03631	3.40053	3.034	3.44234	2.9991	7.58268	5.46401	5.48788	6.07072	1416.18	1908.42	1385.45	1433.25	3169.24	2089.13	2420.54	2335.38	878.845	784.119	889.653	775.1	1959.7	1412.14	1418.31	1568.94
P28495	CAP1	F-actin-capping protein subunit alpha	14	5.3288	3.97655	11.656	10.8569	3.92395	6.67433	4.84667	3.98144	6.89678	6.4525	6.40574	6.54591	4.59389	7.88846	5.70558	4.26645	1482.17	1106.05	3242.04	3019.78	1091.42	1856.42	1348.07	1107.41	1918.29	1794.72	1781.72	1820.7	1277.76	2194.12	1586.97	1186.68
P32562	CDC5	Cell cycle serine/threonine-protein kinase CDC5/MSD2	14	4.89428	4.73324	4.62865	4.14286	6.33275	7.92913	8.78786	7.74654	6.07246	6.03822	6.5677	6.4706	5.49002	6.24022	5.06958	8.85587	1587.09	1534.87	1500.95	1343.43	2053.55	2571.22	2849.68	2512	1969.14	1958.04	2129.74	2098.25	1780.27	2023.54	1643.94	2871.73
Q02336	ADA2	Transcriptional adapter 2	14	4.4352	4.72381	4.36902	3.84175	4.96205	7.16947	10.7007	12.4867	4.87463	5.06808	9.71514	4.54176	4.64582	4.57291	2.9971	10.8958	1337.63	1424.67	1317.67	1158.65	1496.52	2162.27	3227.27	3765.9	1470.16	1528.5	2930.02	1369.76	1401.15	1379.16	903.906	3286.11
P41800	MMM1	Maintenance of mitochondrial morphology protein 1	14	6.09241	6.75137	5.71362	5.71165	6.89655	5.02765	5.1897	4.89221	6.0316	6.16218	4.82579	6.34568	7.3647	6.69214	10.1013	6.2015	2924.35	3240.66	2742.53	2741.59	3310.34	2413.27	2491.05	2348.26	2895.17	2957.84	2316.38	3045.92	3535.05	3212.22	4848.61	2976.72
Q02724	ULP1	Ubiquitin-like-specific protease 1	14	4.77888	4.89883	5.01271	5.11456	4.95261	6.74114	7.04047	7.85606	6.90206	6.22302	7.68981	5.92353	6.68955	6.44164	4.45933	9.27579	1531.14	1569.57	1606.05	1638.69	1586.8	2159.84	2255.74	2517.05	2211.39	1993.83	2463.79	1897.88	2143.31	2063.88	1428.75	2971.93
P36094	SPC42	Spindle pole body component SPC42	14	9.84472	8.76626	4.88786	6.08691	4.18456	7.12787	4.58113	5.13096	6.73423	8.7278	5.43578	7.31518	4.90745	5.90567	4.66655	5.69708	3272.86	2914.33	1624.96	2023.59	1391.15	2369.65	1522.99	1705.78	2238.79	2901.55	1807.12	2431.92	1631.48	1963.33	1551.39	1893.99
P50077	CCH1	Calcium-channel protein CCH1	14	7.00048	6.89235	7.47953	6.71013	4.87622	5.70372	4.89538	4.36697	6.77336	8.3674	7.59138	6.96213	5.61524	6.20122	5.56092	5.00357	2402.53	2365.42	2566.94	2302.88	1673.49	1957.48	1680.07	1498.72	2324.58	2871.64	2605.32	2389.36	1927.12	2128.22	1908.48	1717.2
P53898	NSG2	Protein NSG2	14	6.9286	5.12801	5.36525	5.07997	5.49836	6.53995	6.44862	6.65942	5.84253	6.70107	5.41031	6.4512	6.28329	7.68273	6.42951	7.5512	4163.05	3081.16	3223.71	3052.29	3303.68	3929.52	3874.65	4001.31	3510.48	4026.33	3250.78	3876.2	3775.31	4616.16	3863.17	4537.13
P31383	TPD3	Protein phosphatase PP2A regulatory subunit A	14	3.05633	3.93364	5.09601	4.58282	8.391	7.92174	6.45717	6.80661	6.80123	6.34727	5.00524	6.20328	6.2388	9.37692	6.49807	7.28387	1142.71	1470.73	1905.32	1713.44	3137.26	2961.82	2414.23	2544.89	2542.87	2373.15	1871.38	2319.31	2332.59	3505.89	2429.53	2723.32
Q12404	MPD1	Protein disulfide-isomerase MPD1	14	6.76896	6.57327	6.10983	5.91822	5.7925	6.10481	5.17341	5.34977	7.37847	6.52796	5.96135	7.40982	5.98484	6.30985	5.88886	6.74809	2320.59	2253.5	2094.62	2028.93	1985.83	2092.9	1773.59	1834.05	2529.54	2237.97	2043.72	2540.29	2051.77	2163.19	2018.86	2313.43
P35183	AST1	Protein AST1	14	2.49051	4.56941	7.72218	4.44033	5.41387	6.67052	4.94951	4.48936	7.11397	7.92121	5.90277	9.47713	8.26736	7.65866	7.00665	5.90656	1132.94	2078.63	3512.83	2019.91	2462.78	3034.43	2251.54	2042.21	3236.16	3603.37	2685.18	4311.16	3760.83	3483.94	3187.33	2686.9
P15790	CKA1	Casein kinase II subunit alpha	14	4.68172	4.52216	5.42741	5.21961	4.94255	7.84633	9.54425	10.9183	5.9969	5.29506	7.96958	5.25799	4.2396	5.21785	3.74298	9.17774	2011.1	1942.57	2331.43	2242.17	2123.15	3370.51	4099.88	4690.12	2576.06	2274.58	3423.46	2258.65	1821.18	2241.41	1607.86	3942.44
P25386	USO1	Intracellular protein transport protein USO1	14	4.44401	3.65057	5.8539	4.79629	4.89879	8.27601	5.35971	7.36464	8.17467	7.49703	5.77443	5.24936	6.13175	12.2767	4.96855	5.28362	1804.77	1482.55	2377.35	1947.84	1989.47	3361	2176.65	2990.88	3319.85	3044.65	2345.08	2131.84	2490.19	4985.72	2017.8	2145.75
P38127	RIM2	Mitochondrial carrier protein RIM2	14	9.00707	10.6054	7.25602	8.04645	9.45403	7.20144	8.36225	7.69086	2.88312	2.96581	3.65439	2.51952	6.83653	4.69207	4.27842	4.54665	4106.9	4835.66	3308.48	3668.89	4310.7	3283.6	3812.89	3506.76	1314.6	1352.3	1666.27	1148.81	3117.21	2139.42	1950.8	2073.11
P16550	APA1	Protein APA1	14	4.79059	6.54696	7.08388	8.11237	3.66311	4.77701	3.96932	4.01853	8.95089	9.88043	6.29085	10.035	5.48521	6.5879	5.52322	4.28472	2201.12	3008.11	3254.81	3727.37	1683.08	2194.88	1823.77	1846.38	4112.64	4539.74	2890.44	4610.77	2520.28	3026.93	2537.74	1968.69
O14455	RPL36B	60S ribosomal protein L36-B	14	7.34686	7.44246	8.16369	7.21766	2.56932	6.44338	5.44325	4.5239	7.05627	6.70913	7.77898	8.629	6.32459	4.9415	4.17358	5.23642	4367.28	4424.11	4852.83	4290.48	1527.31	3830.21	3235.7	2689.2	4194.54	3988.19	4624.15	5129.43	3759.6	2937.43	2480.95	3112.74
Q08742	RDL2	Thiosulfate sulfurtransferase RDL2, mitochondrial	14	6.41826	8.22531	6.02767	6.27889	7.79659	6.63091	7.21651	7.45656	2.81057	2.77468	3.55798	2.78567	9.5276	6.23819	9.02036	7.23423	2461.63	3154.7	2311.83	2408.18	2990.28	2543.19	2767.79	2859.86	1077.96	1064.19	1364.61	1068.41	3654.18	2392.57	3459.63	2774.59
P33201	MRT4	Ribosome assembly factor MRT4	14	10.4199	7.39712	9.26151	12.2888	2.32021	4.4219	5.9258	4.7357	7.6371	6.45018	10.0158	4.78523	2.82889	3.86943	2.32083	5.32152	6574.66	4667.36	5843.73	7753.85	1463.98	2790.08	3739	2988.08	4818.77	4069.87	6319.69	3019.34	1784.94	2441.49	1464.37	3357.72
P38961	RRP8	25S rRNA (adenine(645)-N(1))-methyltransferase	14	10.5802	5.17911	7.30535	9.02696	3.29035	7.15571	6.84729	5.09671	7.77725	6.12792	9.13908	5.10709	3.09689	4.78647	3.19383	6.28973	6624.64	3242.81	4574.12	5652.08	2060.2	4480.43	4287.32	3191.22	4869.6	3836.89	5722.28	3197.72	1939.06	2996.97	1999.76	3938.21
Q03161	YMR099C	Glucose-6-phosphate 1-epimerase	14	7.3118	6.65604	6.55941	11.0056	4.18367	3.52129	3.77176	3.6345	7.31482	8.88168	6.76256	7.1932	5.43854	5.5957	7.45946	4.70992	2306.62	2099.75	2069.27	3471.9	1319.8	1110.85	1189.86	1146.56	2307.57	2801.86	2133.35	2269.2	1715.67	1765.25	2353.2	1485.82
P32356	NTH1	Cytosolic neutral trehalase	14	3.96399	4.28832	4.8403	4.10195	5.32992	8.85715	7.55555	9.07579	5.23402	6.13566	5.17191	5.3598	7.5443	7.64091	6.93591	7.96453	1327.93	1436.58	1621.49	1374.15	1785.52	2967.13	2531.1	3040.38	1753.39	2055.44	1732.58	1795.52	2527.33	2559.7	2323.52	2668.11
P18409	MDM10	Mitochondrial distribution and morphology protein 10	14	7.00347	8.66789	6.16949	7.05808	7.83636	6.4628	7.30498	7.32693	3.62957	3.97237	4.29441	3.68931	7.48629	5.56634	7.33183	6.1999	1434.7	1775.67	1263.86	1445.89	1605.32	1323.94	1496.47	1500.96	743.538	813.762	879.734	755.775	1533.61	1140.3	1501.97	1270.08
P41834	UFE1	Syntaxin UFE1	14	7.43122	5.96351	7.36804	6.53499	3.82348	5.85891	6.11243	6.09443	6.91939	7.59275	7.27421	5.3143	5.57546	6.86658	4.46225	6.80803	2487.61	1996.29	2466.46	2187.6	1279.91	1961.28	2046.15	2040.12	2316.28	2541.68	2435.05	1778.97	1866.39	2298.6	1493.74	2279
P43613	ERJ5	ER-localized J domain-containing protein 5	14	6.17436	5.88594	5.8527	5.51285	5.31296	5.88804	5.01107	4.81854	7.64302	7.17045	6.59945	9.31231	6.56927	6.59126	5.38754	6.27024	2395.44	2283.54	2270.65	2138.8	2061.25	2284.36	1944.12	1869.43	2965.23	2781.89	2560.36	3612.86	2548.65	2557.19	2090.18	2432.64
P38857	MPC2	Mitochondrial pyruvate carrier 2	14	2.70503	3.15266	2.89759	3.06627	4.32395	2.65407	2.94387	2.74957	5.18772	7.5683	6.77274	5.59869	13.5688	10.3778	14.875	11.558	527.43	614.71	564.977	597.865	843.09	517.495	574	536.116	1011.51	1475.68	1320.56	1091.64	2645.67	2023.47	2900.34	2253.59
Q99297	ODC2	Mitochondrial 2-oxodicarboxylate carrier 2	14	9.05701	11.7651	7.28351	8.08622	11.0982	7.77913	9.39263	8.03192	2.99736	3.18847	2.66055	3.10722	4.36016	3.66703	4.09106	3.43444	5127.55	6660.7	4123.5	4577.95	6283.16	4404.08	5317.55	4547.2	1696.93	1805.12	1506.24	1759.13	2468.47	2076.06	2316.12	1944.38
Q06708	VAC14	Vacuole morphology and inheritance protein 14	13	3.99147	4.51444	7.32024	4.78851	6.05534	8.76146	6.46293	5.6193	6.57315	6.87933	5.94139	6.3575	5.61248	7.27324	7.99249	5.85672	1428.08	1615.19	2619.06	1713.25	2166.5	3134.7	2312.33	2010.49	2351.76	2461.31	2125.73	2274.61	2008.05	2602.24	2859.58	2095.44
P28737	MSP1	Outer mitochondrial transmembrane helix translocase	13	4.23894	3.98166	4.51632	3.96163	5.76207	5.92709	5.08327	4.52486	6.5515	6.13143	4.01263	7.26253	9.88553	10.0493	9.49838	8.6128	2834.25	2662.23	3019.72	2648.84	3852.66	3962.99	3398.8	3025.43	4380.49	4099.62	2682.94	4855.9	6609.7	6719.23	6350.84	5758.73
P33299	RPT1	26S proteasome regulatory subunit 7 homolog	13	4.5155	4.90726	6.05108	6.11407	3.36142	7.3285	5.88243	5.78504	9.31654	7.64252	6.37535	8.36338	5.03429	6.55359	5.44446	7.32457	1391.48	1512.21	1864.68	1884.09	1035.85	2258.33	1812.71	1782.7	2870.96	2355.1	1964.61	2577.24	1551.35	2019.53	1677.75	2257.12
P22204	DBF2	Cell cycle protein kinase DBF2	13	6.20007	4.24674	6.85967	5.79249	4.64753	7.13286	7.11028	7.61115	6.76822	6.4374	7.3439	6.71696	6.20362	6.31017	4.24595	6.37301	1530.9	1048.59	1693.77	1430.26	1147.55	1761.23	1755.65	1879.32	1671.19	1589.5	1813.33	1658.53	1531.78	1558.09	1048.4	1573.6
P17157	PHO85	Cyclin-dependent protein kinase PHO85	13	4.09481	4.25577	5.20545	4.91755	4.20943	5.87665	5.94456	7.68621	7.51093	8.43137	6.20091	6.74585	7.74292	8.96282	6.6479	5.56687	1373.24	1427.22	1745.71	1649.16	1411.68	1970.8	1993.58	2577.66	2518.88	2827.55	2079.54	2262.3	2596.68	3005.78	2229.45	1866.91
P25037	UBP1	Ubiquitin carboxyl-terminal hydrolase 1	13	5.62979	5.9537	5.99594	5.72806	4.87735	5.86676	4.89575	4.7497	7.6914	7.74728	6.71397	8.04486	6.39553	7.03934	5.8054	6.86517	1739.76	1839.86	1852.91	1770.13	1507.24	1813	1512.92	1467.79	2376.86	2394.13	2074.81	2486.09	1976.4	2175.35	1794.03	2121.53
P38288	TOS1	Protein TOS1	13	5.89355	6.22693	5.26547	5.17718	5.06638	6.13993	5.68889	6.13362	7.29849	7.59938	6.50415	6.95411	7.17448	6.74531	5.69643	6.43569	2046.08	2161.82	1828.02	1797.37	1758.91	2131.61	1975.02	2129.42	2533.83	2638.29	2258.06	2414.27	2490.78	2341.79	1977.64	2234.29
P36163	OMA1	Mitochondrial metalloendopeptidase OMA1	13	5.22963	5.82607	5.45645	4.94152	9.61998	6.97373	7.06149	5.92362	4.69988	4.67303	5.39807	4.70784	6.85563	6.98256	9.20486	6.44565	1985.2	2211.61	2071.3	1875.83	3651.81	2647.27	2680.59	2248.64	1784.1	1773.91	2049.14	1787.13	2602.44	2650.62	3494.22	2446.81
P25345	SLM5	Asparagine--tRNA ligase, mitochondrial	13	6.19194	7.04959	5.32117	5.56811	10.6432	7.80993	8.62535	7.88978	3.05886	2.77717	3.46363	3.0044	7.96398	6.334	7.25658	7.04229	1276.32	1453.1	1096.83	1147.73	2193.84	1609.83	1777.91	1626.29	630.511	572.446	713.944	619.284	1641.58	1305.6	1495.77	1451.6
P33338	SLA2	Protein SLA2	13	4.76831	5.19341	5.82632	5.26938	5.63312	9.79377	5.44402	4.91611	6.89432	6.65917	4.49977	7.443	6.40432	8.43576	7.04916	5.77004	948.796	1033.38	1159.32	1048.5	1120.88	1948.76	1083.25	978.206	1371.83	1325.04	895.363	1481.01	1274.33	1678.54	1402.64	1148.12
Q99257	MEX67	mRNA export factor MEX67	13	8.11969	7.75981	5.87545	7.39073	3.27478	3.89238	5.0738	6.29529	7.76403	8.43085	8.30968	6.83677	5.11719	5.33883	4.47311	6.04761	2829.53	2704.12	2047.46	2575.5	1141.19	1356.41	1768.1	2193.76	2705.59	2937.96	2895.73	2382.46	1783.22	1860.46	1558.78	2107.45
P32364	SMY1	Kinesin-related protein SMY1	13	4.69193	4.40729	6.09521	5.60183	6.14747	6.44839	4.54468	4.45088	9.12947	7.668	5.04995	9.77083	4.86941	7.74602	7.67513	5.7035	2386.25	2241.49	3099.94	2849.01	3126.52	3279.56	2311.36	2263.66	4643.12	3899.84	2568.34	4969.31	2476.51	3939.52	3903.47	2900.72
P29952	PMI40	Mannose-6-phosphate isomerase	13	4.94098	7.4006	7.41617	9.07706	3.39444	5.31667	4.3666	3.78172	7.28614	8.7834	5.77541	9.07292	6.15858	6.2231	6.29013	4.71606	1608.54	2409.27	2414.34	2955.04	1105.06	1730.84	1421.55	1231.14	2372.01	2859.44	1880.19	2953.7	2004.93	2025.93	2047.76	1535.32
Q06103	RPN7	26S proteasome regulatory subunit RPN7	13	3.69464	3.90774	5.20213	5.32655	3.45647	8.5913	6.67815	7.26844	7.75	7.19771	6.28635	7.22343	5.98874	8.21595	5.215	7.9974	1375.43	1454.76	1936.63	1982.95	1286.76	3198.34	2486.12	2705.87	2885.14	2679.54	2340.26	2689.11	2229.47	3058.61	1941.42	2977.24
Q05029	BCH1	Protein BCH1	13	4.28071	4.40098	7.22268	6.77413	3.35169	6.11286	5.70308	6.6838	6.92278	8.68422	6.19386	6.5321	6.25821	9.31077	5.88021	5.68793	1575.84	1620.12	2658.86	2493.74	1233.85	2250.3	2099.45	2460.48	2548.46	3196.89	2280.13	2404.64	2303.81	3427.54	2164.66	2093.88
Q12275	YOR093C	Uncharacterized protein YOR093C	13	4.0052	3.63123	5.39807	3.92288	14.1618	5.54278	4.29562	6.12555	5.44051	6.49115	7.54579	6.87237	6.67023	6.48471	7.51549	5.89658	1292.29	1171.63	1741.7	1265.73	4569.35	1788.39	1385.99	1976.43	1755.4	2094.39	2434.67	2217.39	2152.17	2092.31	2424.9	1902.55
P21306	ATP15	ATP synthase subunit epsilon, mitochondrial	13	6.19634	7.11306	5.83818	5.88483	9.55636	6.96101	7.92023	7.19914	3.08445	3.07357	3.67037	3.13929	8.28174	6.32435	8.94765	6.80941	1334.91	1532.41	1257.75	1267.8	2058.78	1499.65	1706.3	1550.95	664.501	662.157	790.728	676.314	1784.18	1362.49	1927.64	1466.99
Q06287	EMG1	Ribosomal RNA small subunit methyltransferase NEP1	13	11.802	5.10335	8.46298	12.4771	2.92037	5.37467	6.78774	5.45388	6.37539	5.65734	9.48887	4.22776	2.71818	4.67081	3.01696	5.46256	4959.41	2144.51	3556.29	5243.08	1227.19	2258.53	2852.32	2291.81	2679.05	2377.31	3987.38	1776.57	1142.22	1962.75	1267.78	2295.46
P09064	SUI3	Eukaryotic translation initiation factor 2 subunit beta	13	5.70717	6.1478	7.42848	7.36856	3.67346	5.97467	4.57529	4.15069	7.94316	8.04876	6.48692	8.02767	5.53084	6.62589	6.9627	5.34795	2835.52	3054.44	3690.73	3660.96	1825.1	2968.42	2273.16	2062.21	3946.44	3998.9	3222.93	3988.42	2747.91	3291.97	3459.31	2657.05
Q12692	HTZ1	Histone H2A.Z	13	6.12851	6.37623	4.87753	5.08519	6.04221	5.68508	8.225	9.58971	6.26211	5.11694	9.9805	5.98372	4.88624	4.36294	3.10492	8.29317	3077.23	3201.61	2449.09	2553.36	3033.89	2854.57	4129.91	4815.16	3144.31	2569.3	5011.37	3004.53	2453.46	2190.71	1559.03	4164.14
P38787	PAN5	2-dehydropantoate 2-reductase	13	10.4424	10.5992	6.70731	7.82663	9.20828	6.87099	8.93354	8.6207	2.37946	2.56905	3.21767	2.59621	6.98831	4.17812	4.31909	4.54303	3629.86	3684.39	2331.52	2720.6	3200.88	2388.42	3105.38	2996.63	827.12	893.023	1118.49	902.467	2429.2	1452.35	1501.35	1579.2
P25358	ELO2	Elongation of fatty acids protein 2	13	9.34806	8.52019	7.08735	6.69757	3.16169	5.18561	4.08392	3.97727	8.38492	8.07294	9.85064	7.81438	4.92711	4.60686	3.17971	5.10178	6957.7	6341.53	5275.07	4984.96	2353.22	3859.62	3039.64	2960.26	6240.85	6008.64	7331.77	5816.19	3667.22	3428.85	2366.64	3797.23
Q03799	MRPS8	37S ribosomal protein S8, mitochondrial	13	8.8	8.25886	7.33717	7.34075	7.07536	5.81081	7.17121	6.74952	2.62281	3.11427	3.68822	2.8413	10.5697	5.8066	6.88348	5.92999	4437.91	4165.01	3700.19	3702	3568.16	2930.43	3616.49	3403.84	1322.7	1570.55	1860	1432.89	5330.36	2928.31	3471.39	2990.54
P21965	MCK1	Protein kinase MCK1	13	5.06039	4.76386	7.54869	7.55473	3.70102	6.34091	5.75482	6.9754	5.69806	6.68311	7.03605	5.44265	6.95553	6.6797	5.94392	7.86115	1483.44	1396.51	2212.88	2214.65	1084.94	1858.82	1687.01	2044.82	1670.37	1959.13	2062.6	1595.5	2038.99	1958.14	1742.44	2304.47
P53955	SLM2	Phosphatidylinositol 4,5-bisphosphate-binding protein SLM2	13	5.83837	5.79806	5.84334	6.05872	5.47889	6.17817	4.76102	4.39212	7.40333	7.56916	4.76166	7.90698	6.88432	7.21696	8.6027	5.30618	1582.01	1571.09	1583.36	1641.72	1484.61	1674.09	1290.08	1190.12	2006.07	2051	1290.26	2142.54	1865.43	1955.57	2331.06	1437.81
Q12136	SAS10	Something about silencing protein 10	13	13.8513	5.00273	7.84232	13.325	2.67326	5.37155	6.47324	5.35347	6.62509	5.17712	10.1163	3.36134	2.93861	4.06886	2.04519	5.77465	8010.52	2893.18	4535.38	7706.11	1546	3106.48	3743.61	3096.03	3831.43	2994.04	5850.46	1943.93	1699.46	2353.11	1182.77	3339.6
Q06188	YLR455W	PWWP domain-containing protein YLR455W	13	4.54466	4.68964	4.79329	4.96078	5.54636	6.44583	8.80543	8.90607	7.90947	5.1911	9.36911	6.44559	4.51726	4.61044	3.6826	9.58237	1076.84	1111.19	1135.75	1175.44	1314.19	1527.32	2086.41	2110.26	1874.12	1230.01	2219.97	1527.26	1070.35	1092.43	872.578	2270.51
P50095	IMD3	Inosine-5'-monophosphate dehydrogenase 3	13	6.53024	9.14565	16.4086	10.9157	2.46819	2.62227	2.92369	2.35393	8.6344	7.37477	6.10149	8.88231	3.51452	3.62702	5.52593	2.97132	3172.21	4442.7	7970.83	5302.54	1198.98	1273.82	1420.24	1143.47	4194.35	3582.46	2963.93	4314.78	1707.26	1761.91	2684.34	1443.38
P02400	RPP2B	60S acidic ribosomal protein P2-beta	13	6.12654	7.39937	9.14459	7.7603	3.43432	6.17951	5.92016	5.10795	7.00015	6.60839	6.92374	6.3023	5.54006	5.80981	4.5749	6.1679	971.95	1173.88	1450.75	1231.14	544.84	980.353	939.208	810.355	1110.54	1048.39	1098.42	999.833	878.906	921.702	725.789	978.511
P05743	RPL26A	60S ribosomal protein L26-A	13	6.24334	7.58125	8.49165	7.34461	2.7581	7.97617	4.59458	4.35953	6.37924	6.82554	11.266	8.31696	5.74193	4.05935	3.58581	4.47591	2910	3533.6	3957.93	3423.3	1285.54	3717.67	2141.52	2031.96	2973.34	3181.36	5251.07	3876.51	2676.29	1892.05	1671.33	2086.21
P17629	HPR1	THO complex subunit HPR1	13	6.49143	6.29886	5.61726	5.75089	3.79164	8.61052	7.99669	7.27818	7.12213	6.47022	9.46083	5.28511	3.45743	5.47486	2.92332	7.97061	2935.78	2848.69	2540.43	2600.86	1714.78	3894.14	3616.54	3291.58	3221.01	2926.18	4278.7	2390.21	1563.63	2476.03	1322.08	3604.74
Q03661	ESC1	Silent chromatin protein ESC1	13	7.12727	4.6874	5.1043	5.9293	3.81502	6.75793	6.90689	7.81153	6.52608	7.00494	6.68085	5.57384	5.59948	6.42353	4.54754	9.5041	1972.17	1297.04	1412.4	1640.68	1055.64	1869.97	1911.19	2161.51	1805.82	1938.32	1848.64	1542.32	1549.42	1777.44	1258.34	2629.86
Q01476	UBP2	Ubiquitin carboxyl-terminal hydrolase 2	13	5.00121	4.66988	7.00069	6.59679	4.57064	5.85409	5.56162	6.19809	7.67115	8.42734	6.25992	7.0293	5.75933	7.95881	6.41412	5.027	1095.61	1023.02	1533.63	1445.15	1001.28	1282.45	1218.38	1357.81	1680.51	1846.16	1371.35	1539.9	1261.69	1743.52	1405.13	1101.26
P32901	PTR2	Peptide transporter PTR2	13	7.55231	5.06918	8.083	7.51969	5.41119	7.2924	5.54503	3.97656	6.01805	6.99994	5.18128	5.76141	5.39419	8.54025	6.55867	5.09685	2620.16	1758.68	2804.27	2608.85	1877.33	2529.99	1923.77	1379.61	2087.87	2428.52	1797.57	1998.83	1871.43	2962.91	2275.43	1768.27
P40309	KHA1	K(+)/H(+) antiporter 1	13	7.05581	7.40714	6.46019	6.87648	4.17454	3.9094	3.73679	3.45579	9.20247	9.78119	8.35585	8.73359	4.73322	5.80012	5.65014	4.66726	2270.88	2383.95	2079.18	2213.16	1343.55	1258.22	1202.67	1112.23	2961.77	3148.03	2689.29	2810.86	1523.36	1866.74	1818.47	1502.14
P46672	ARC1	tRNA-aminoacylation cofactor ARC1	13	4.72556	6.51476	7.23872	7.94544	5.13632	6.22179	5.56329	5.12938	6.04209	7.94463	5.60138	8.3473	5.7749	6.14025	7.51091	4.16329	1492.38	2057.44	2286.07	2509.26	1622.11	1964.91	1756.95	1619.92	1908.16	2509.01	1768.98	2636.17	1823.78	1939.16	2372.03	1314.82
Q12324	YVC1	Calcium channel YVC1	13	6.82351	7.16148	6.83057	5.25271	5.79256	5.53721	4.45467	3.14573	7.93766	9.05432	6.49949	7.9382	4.43127	5.83186	8.91816	4.39059	1747.27	1833.81	1749.07	1345.04	1483.27	1417.89	1140.69	805.512	2032.56	2318.5	1664.29	2032.7	1134.69	1493.34	2283.63	1124.28
P32485	HOG1	Mitogen-activated protein kinase HOG1	13	4.41798	4.47361	5.82036	5.24469	5.74016	6.37254	5.41008	6.59381	7.76293	8.10949	5.48748	6.76037	6.19554	9.4003	6.68216	5.5285	762.678	772.282	1004.77	905.395	990.927	1100.1	933.945	1138.29	1340.12	1399.95	947.308	1167.05	1069.54	1622.78	1153.54	954.389
P39969	BOI2	Protein BOI2	13	5.73668	5.44705	6.12258	4.92839	5.8181	6.77508	4.1211	4.25068	8.05997	8.56624	5.92438	8.14388	6.1541	7.51296	7.57816	4.86066	2031.28	1928.73	2167.92	1745.08	2060.11	2398.97	1459.23	1505.11	2853.93	3033.19	2097.75	2883.64	2179.08	2660.24	2683.32	1721.09
P34110	VPS35	Vacuolar protein sorting-associated protein 35	13	5.06167	7.26463	9.48923	6.29027	3.26522	5.89099	5.2788	4.29878	5.13787	9.1356	8.27128	5.87802	6.02637	6.87716	6.99239	4.84172	1154.2	1656.54	2163.81	1434.36	744.562	1343.31	1203.72	980.243	1171.58	2083.17	1886.08	1340.35	1374.18	1568.19	1594.46	1104.05
Q12402	YOP1	Protein YOP1	13	6.68479	5.68991	7.39384	6.1037	4.75606	7.35788	5.50757	5.68084	6.16878	7.30823	6.25584	6.82984	6.58774	7.25242	4.0259	6.39666	4169.39	3548.87	4611.64	3806.95	2966.42	4589.21	3435.15	3543.21	3847.55	4558.24	3901.85	4259.86	4108.86	4523.43	2511	3989.68
P35206	CSG2	Mannosyl phosphorylinositol ceramide synthase regulatory protein CSG2	13	5.48495	5.65268	5.4353	4.75053	4.63726	5.39039	4.43389	4.15108	8.11092	8.93334	7.11412	9.03664	5.82652	7.17054	7.59201	6.27983	2561.38	2639.71	2538.2	2218.42	2165.52	2517.22	2070.55	1938.49	3787.66	4171.72	3322.18	4219.96	2720.89	3348.52	3545.34	2932.58
P47136	BUD4	Bud site selection protein 4	13	5.79969	4.68076	8.1817	6.73042	3.84668	7.36041	5.40992	4.66123	6.7106	7.69924	7.27769	5.88098	6.16489	8.54884	4.69136	6.35558	1474.31	1189.87	2079.82	1710.9	977.841	1871.05	1375.23	1184.9	1705.86	1957.18	1850.02	1494.97	1567.14	2173.15	1192.56	1615.62
P32493	AEP1	ATPase expression protein 1, mitochondrial	13	6.99745	8.40085	6.41158	7.27327	9.39719	6.88894	7.66298	7.04735	4.21744	3.71043	4.03019	3.47409	6.83956	5.50971	6.38755	5.75143	1302.34	1563.53	1193.3	1353.67	1748.97	1282.14	1426.2	1311.62	784.933	690.57	750.083	646.584	1272.95	1025.45	1188.83	1070.43
Q08412	CUE5	Ubiquitin-binding protein CUE5	13	5.02577	5.20627	8.22216	7.02328	4.02043	5.71757	4.21481	3.97431	8.76704	6.77466	8.00083	8.05716	5.86585	7.34287	6.35594	5.43106	1157.53	1199.1	1893.72	1617.6	925.982	1316.87	970.752	915.359	2019.22	1560.33	1842.74	1855.72	1351.02	1691.2	1463.89	1250.88
Q07938	MEU1	S-methyl-5'-thioadenosine phosphorylase	13	6.50287	8.40282	6.45573	6.91061	5.98111	6.17078	6.56877	7.09995	5.22469	6.24392	5.35329	5.96772	7.10157	5.9117	5.06734	5.03715	2292.72	2962.58	2276.09	2436.47	2108.76	2175.63	2315.95	2503.23	1842.07	2201.42	1887.41	2104.04	2503.8	2084.29	1786.59	1775.95
Q03201	RSM10	37S ribosomal protein S10, mitochondrial	13	7.0565	8.50685	6.99299	7.07326	8.21526	5.85912	6.79537	6.28283	4.49379	3.88401	3.87682	4.15001	7.37888	6.11222	7.00939	6.3127	1354.84	1633.31	1342.65	1358.06	1577.32	1124.95	1304.71	1206.3	862.804	745.728	744.346	796.799	1416.74	1173.54	1345.8	1212.03
P25372	TRX3	Thioredoxin-3, mitochondrial	13	5.43267	6.43818	5.43257	5.23857	9.02857	6.80395	7.66942	7.01868	3.22437	3.33304	3.43017	3.44326	9.49268	7.12455	9.44903	7.44029	2702.18	3202.31	2702.13	2605.63	4490.75	3384.24	3814.72	3491.05	1603.78	1657.83	1706.15	1712.65	4721.6	3543.71	4699.89	3700.75
P38256	YBR096W	Probable thioesterase YBR096W	13	5.9277	5.68245	5.13382	5.00407	5.27583	6.38695	5.20582	5.17502	6.9646	7.04615	6.02884	8.95899	8.82583	6.31222	6.08106	5.99065	1995.65	1913.08	1728.37	1684.69	1776.18	2150.26	1752.61	1742.24	2344.73	2372.19	2029.69	3016.17	2971.34	2125.1	2047.28	2016.84
Q12415	TFC7	Transcription factor tau 55 kDa subunit	13	5.89314	5.45372	4.48672	4.60203	5.19542	6.54752	8.92175	9.85995	7.28843	6.01511	9.11551	6.12841	3.77996	4.7111	3.22254	8.77867	1196.29	1107.09	910.789	934.197	1054.65	1329.12	1811.08	2001.54	1479.53	1221.05	1850.42	1244.05	767.319	956.337	654.165	1782.04
P38121	POL12	DNA polymerase alpha subunit B	13	6.33157	5.73145	6.00448	6.70844	4.52392	6.55822	6.92887	7.91875	7.75287	6.58911	10.0006	4.93359	4.69002	5.23963	3.20905	6.87943	1703.48	1542.02	1615.48	1804.88	1217.14	1764.46	1864.19	2130.51	2085.88	1772.77	2690.63	1327.36	1261.83	1409.7	863.382	1850.88
Q05521	DPP1	Diacylglycerol pyrophosphate phosphatase 1	13	5.6726	5.99239	6.21355	4.35256	7.1547	6.5987	4.53327	3.26201	8.39309	8.62233	5.44383	7.55301	4.64301	6.62325	10.3153	4.62635	1150.7	1215.57	1260.43	882.927	1451.35	1338.56	919.583	661.706	1702.56	1749.06	1104.29	1532.14	941.844	1343.54	2092.49	938.466
P40969	CEP3	Centromere DNA-binding protein complex CBF3 subunit B	13	4.97302	4.90793	4.48179	5.13218	4.9432	5.55796	9.81831	11.1563	7.14395	5.25856	10.2386	5.51845	3.88782	4.49219	3.07703	9.41276	1761.7	1738.64	1587.68	1818.08	1751.14	1968.92	3478.15	3952.12	2530.75	1862.85	3627.04	1954.92	1377.26	1591.36	1090.04	3334.49
P25626	IMG1	54S ribosomal protein IMG1, mitochondrial	13	7.22818	7.79924	6.09975	6.64568	8.26051	5.58718	6.99774	6.52128	4.11507	3.91013	3.68224	4.13092	8.95848	6.57604	6.90475	6.58281	3242.98	3499.18	2736.7	2981.63	3706.14	2506.73	3139.59	2925.82	1846.25	1754.31	1652.06	1853.37	4019.29	2950.39	3097.86	2953.43
P53879	RHO5	GTP-binding protein RHO5	13	4.90657	5.13475	6.05751	7.14047	3.67701	5.00245	5.44136	5.54927	6.48773	7.12368	6.46823	6.29851	9.82952	8.14917	5.38883	7.34494	2236.35	2340.36	2760.94	3254.54	1675.94	2280.06	2480.11	2529.29	2957.03	3246.89	2948.14	2870.78	4480.18	3714.29	2456.16	3347.74
P17555	SRV2	Adenylyl cyclase-associated protein	13	4.09692	5.0069	5.99363	5.47126	4.44035	9.24153	6.4897	6.07825	6.26491	6.53934	4.95878	6.13217	6.34677	9.69709	7.24734	5.99506	1413.93	1727.98	2068.53	1888.24	1532.45	3189.44	2239.73	2097.73	2162.15	2256.86	1711.38	2116.34	2190.4	3346.66	2501.2	2069.02
P40515	FIS1	Mitochondrial fission 1 protein	13	4.73578	5.7119	4.95598	4.8439	6.94974	6.64835	5.88783	5.85318	5.78869	5.79573	3.96845	6.51147	8.10935	7.75316	8.83877	7.64772	2399.97	2894.64	2511.56	2454.76	3521.95	3369.21	2983.8	2966.24	2933.56	2937.12	2011.11	3299.85	4109.61	3929.1	4479.26	3875.67
P40327	RPT2	26S proteasome regulatory subunit 4 homolog	13	4.76152	5.50476	6.37472	7.01362	4.03157	6.9149	5.88966	6.62341	7.5582	7.19263	7.0775	6.37721	5.64924	6.54736	4.79006	7.69364	1027.34	1187.7	1375.4	1513.25	869.844	1491.95	1270.74	1429.06	1630.74	1551.87	1527.03	1375.94	1218.87	1412.65	1033.5	1659.97
P47124	HOC1	Putative glycosyltransferase HOC1	13	6.89609	6.70466	7.86139	5.44798	5.44843	6.73245	4.79131	4.99542	7.42744	7.91168	6.75612	6.90769	5.10123	5.99174	5.63525	5.39111	3391.74	3297.58	3866.5	2679.51	2679.73	3311.25	2356.53	2456.92	3653.07	3891.24	3322.9	3397.44	2508.96	2946.95	2771.61	2651.54
P47170	IML1	Vacuolar membrane-associated protein IML1	13	5.15253	5.76773	6.8914	5.61683	4.66252	6.26389	5.55166	5.07108	7.95626	8.46506	6.5512	7.74371	5.45617	6.6128	6.24308	5.99407	1297.71	1452.65	1735.66	1414.65	1174.3	1577.62	1398.23	1277.2	2003.85	2132	1649.98	1950.32	1374.18	1665.49	1572.37	1509.66
P48234	ENP2	Ribosome biogenesis protein ENP2	13	13.027	5.91792	6.74117	12.5238	3.37043	5.72935	7.25703	5.9575	6.61723	4.97447	7.55314	3.81438	3.06888	4.64129	3.00656	5.7998	2880.32	1308.47	1490.5	2769.06	745.213	1266.78	1604.55	1317.22	1463.09	1099.87	1670.02	843.372	678.54	1026.21	664.761	1282.36
Q03246	MRPS17	37S ribosomal protein S17, mitochondrial	13	8.77986	9.29932	6.71158	7.41586	8.32882	6.27071	7.57403	7.4221	2.95893	2.8964	3.68126	2.97008	8.54768	5.59734	5.43212	6.11391	3696.09	3914.77	2825.4	3121.88	3506.21	2639.8	3188.46	3124.51	1245.63	1219.31	1549.71	1250.32	3598.34	2356.33	2286.78	2573.79
P43556	RGD2	Rho-GTPase-activating protein RGD2	13	4.46069	4.37089	6.87653	5.73155	4.15772	6.7546	4.87755	5.66118	7.84298	8.06967	6.56314	5.97999	7.13557	10.4209	5.30904	5.78796	1422.71	1394.07	2193.23	1828.05	1326.09	2154.35	1555.67	1805.6	2501.48	2573.78	2093.28	1907.29	2275.86	3323.71	1693.29	1846.04
P39994	PXP1	Putative 2-hydroxyacyl-CoA lyase	13	4.13437	4.65964	6.66706	5.05781	5.84189	7.54688	4.8742	3.74531	7.68684	8.04381	6.13317	8.31206	7.34833	8.26954	6.07985	5.59924	873.779	984.791	1409.05	1068.94	1234.66	1595	1030.14	791.553	1624.58	1700.02	1296.21	1756.71	1553.03	1747.73	1284.95	1183.37
Q12020	SRL2	Protein SRL2	13	6.39669	4.62368	4.68121	5.36768	5.16336	5.97881	8.63808	9.9766	7.28604	4.81117	8.59624	5.71532	4.71027	5.05368	3.19394	9.80721	2127.72	1537.97	1557.1	1785.44	1717.48	1988.72	2873.27	3318.5	2423.54	1600.33	2859.35	1901.08	1566.77	1681	1062.4	3262.16
Q03435	NHP10	Non-histone protein 10	13	5.31468	4.76188	5.20835	4.98284	5.68727	6.48562	9.82475	9.5756	6.83581	4.99015	9.82064	6.13937	3.68055	5.23684	2.87221	8.58346	2497.7	2237.9	2447.73	2341.75	2672.8	3047.99	4617.26	4500.17	3212.57	2345.18	4615.33	2885.27	1729.72	2461.11	1349.83	4033.9
P38428	CUE1	Coupling of ubiquitin conjugation to ER degradation protein 1	13	6.41983	6.23557	6.28791	5.8697	5.35297	5.87638	5.27861	5.17772	7.66342	7.52528	6.15587	7.11979	6.11045	7.18361	5.19096	6.55194	1378.08	1338.52	1349.76	1259.99	1149.06	1261.42	1133.1	1111.45	1645.02	1615.37	1321.41	1528.33	1311.66	1542.03	1114.29	1406.43
P38342	TSC10	3-ketodihydrosphingosine reductase TSC10	13	7.35374	8.06885	8.36701	7.97707	5.51342	5.419	4.81403	3.64402	7.05954	7.51755	6.48384	7.39077	4.47488	5.40605	5.73442	4.7758	2765.74	3034.69	3146.83	3000.17	2073.59	2038.08	1810.55	1370.51	2655.09	2827.34	2438.56	2779.66	1683	2033.21	2156.71	1796.17
P22517	CMK2	Calcium/calmodulin-dependent protein kinase II	13	3.37842	3.97127	4.97679	4.59	4.2634	6.62491	5.33634	5.51621	7.37718	9.68078	5.0246	8.69139	6.97942	10.4627	6.74951	6.37712	1062.98	1249.51	1565.88	1444.19	1341.42	2084.44	1679.01	1735.6	2321.14	3045.93	1580.93	2734.64	2195.99	3291.95	2123.65	2006.48
Q03153	ATP25	ATPase synthesis protein 25, mitochondrial	13	7.62076	7.96148	6.5026	7.01919	10.086	7.86657	8.8005	7.86655	2.7954	3.29835	3.81291	3.1869	6.93907	5.30485	5.34719	5.59171	1463.05	1528.46	1248.38	1347.56	1936.33	1510.24	1689.53	1510.23	536.666	633.222	732.01	611.826	1332.17	1018.44	1026.56	1073.51
Q08235	BRX1	Ribosome biogenesis protein BRX1	13	10.3212	7.09249	7.28709	10.5388	3.13687	5.74738	6.32884	6.00129	7.6377	5.43469	9.10635	4.72374	4.66647	3.88949	2.53791	5.54965	2930.61	2013.85	2069.1	2992.41	890.685	1631.92	1797.02	1704.01	2168.66	1543.13	2585.67	1341.26	1325	1104.38	720.616	1575.77
P13856	RSR1	Ras-related protein RSR1	13	6.84739	6.20266	7.85275	7.91023	3.89327	6.41318	5.40484	4.51446	7.10903	8.53718	6.45445	6.11037	5.8962	7.08288	4.23691	5.53421	2513.98	2277.27	2883.09	2904.19	1429.39	2354.56	1984.35	1657.46	2610.03	3134.37	2369.71	2243.38	2164.75	2600.43	1555.56	2031.85
P40217	TIF34	Eukaryotic translation initiation factor 3 subunit I	13	5.36554	6.06934	7.44737	7.25831	4.68102	5.61291	4.65283	4.58975	8.4901	8.36468	5.89509	8.3468	4.95805	6.50506	6.55101	5.21214	1663.63	1881.85	2309.12	2250.5	1451.39	1740.33	1442.65	1423.09	2632.43	2593.54	1827.83	2588	1537.29	2016.95	2031.2	1616.07
P38813	BIG1	Protein BIG1	13	6.19663	6.03671	5.60425	5.57752	5.95067	6.25858	4.78508	4.50004	8.22929	7.37777	5.53378	8.37285	5.63002	6.89019	7.15833	5.8983	2236.55	2178.83	2022.74	2013.1	2147.78	2258.91	1727.08	1624.2	2970.2	2662.86	1997.31	3022.01	2032.04	2486.88	2583.66	2128.88
P53893	RIA1	Ribosome assembly protein 1	13	20.2854	3.81081	4.83906	4.61048	4.42739	4.89099	4.57078	4.78994	6.61064	6.51121	4.86407	6.23177	4.74772	8.00935	5.83998	4.96039	7489.56	1406.98	1786.62	1702.23	1634.63	1805.8	1687.57	1768.49	2440.7	2403.99	1795.85	2300.82	1752.9	2957.12	2156.17	1831.42
P39526	LAA1	AP-1 accessory protein LAA1	13	4.99879	5.52911	7.38644	6.52745	5.46142	5.75682	4.95356	4.92992	7.58234	8.14684	6.99762	7.19263	4.94051	7.27225	6.9465	5.37781	1068.76	1182.15	1579.25	1395.6	1167.67	1230.83	1059.09	1054.04	1621.14	1741.83	1496.12	1537.81	1056.3	1554.84	1485.19	1149.8
P53193	JAC1	J-type co-chaperone JAC1, mitochondrial	13	6.11098	7.85082	5.42229	6.3741	8.28594	6.24013	7.56538	8.23771	3.1098	2.63285	3.07573	2.84394	9.25348	6.55291	8.84443	7.59951	1733.88	2227.53	1538.48	1808.54	2350.99	1770.52	2146.54	2337.3	882.349	747.022	872.682	806.917	2625.51	1859.27	2509.45	2156.22
P34760	TSA1	Peroxiredoxin TSA1	13	2.82102	5.77481	6.13871	5.9514	3.34883	4.77205	3.52255	2.76968	9.3171	10.8978	4.76384	12.1583	5.08651	7.03875	11.6788	3.9598	1425.85	2918.79	3102.72	3008.05	1692.62	2411.96	1780.42	1399.9	4709.19	5508.14	2407.82	6145.24	2570.9	3557.64	5902.9	2001.42
Q12250	RPN5	26S proteasome regulatory subunit RPN5	13	3.51346	3.9909	5.25722	5.11551	4.26804	8.96466	7.06457	7.00163	7.29123	6.87002	5.08387	6.95465	5.38751	8.09389	7.23331	7.90954	1189.42	1351.05	1779.74	1731.77	1444.87	3034.83	2391.59	2370.28	2468.32	2325.72	1721.05	2354.37	1823.85	2740.04	2448.71	2677.63
Q03778	FMN1	Riboflavin kinase	13	5.99868	5.53836	5.32775	5.36138	6.2654	6.61967	5.73321	5.23853	6.76573	7.27205	5.62085	7.53979	5.8795	6.50718	7.80606	6.52587	1131.69	1044.84	1005.11	1011.45	1182	1248.84	1081.6	988.279	1276.39	1371.91	1060.41	1422.42	1109.2	1227.62	1472.66	1231.14
P42838	LEM3	Alkylphosphocholine resistance protein LEM3	13	5.75046	5.89536	6.53417	5.77304	4.75529	5.36826	3.94124	3.40548	7.9072	8.60166	6.04917	9.82071	6.30632	7.38231	7.89608	4.61322	1774.2	1818.91	2016	1781.17	1467.16	1656.28	1216	1050.7	2439.63	2653.89	1866.36	3030	1945.7	2277.68	2436.19	1423.33
P25385	BOS1	Protein transport protein BOS1	13	8.98702	7.37833	7.3596	6.79006	3.48969	5.24964	4.92007	4.63618	7.14992	8.4676	7.29884	6.31989	5.76548	6.25973	4.16568	5.76226	1804.3	1481.33	1477.57	1363.22	700.615	1053.96	987.788	930.793	1435.47	1700.02	1465.37	1268.83	1157.52	1256.75	836.332	1156.87
P0C0W9	RPL11A	60S ribosomal protein L11-A	13	5.78682	6.03587	7.58525	6.63428	4.20277	6.23394	5.49933	5.18938	7.74783	6.7818	7.36875	7.82361	5.51574	5.89337	5.96029	5.74098	2299.12	2398.07	3013.64	2635.82	1669.77	2476.77	2184.9	2061.76	3078.24	2694.43	2927.63	3108.35	2191.42	2341.45	2368.04	2280.91
Q08448	LPL1	Lipid droplet phospholipase 1	13	4.19728	4.3379	4.68807	4.28312	5.94258	6.71799	4.29664	3.35612	9.27107	8.33769	5.97209	9.67438	6.06727	7.95412	9.17612	5.72755	1776.88	1836.41	1984.65	1813.22	2515.73	2843.99	1818.94	1420.78	3924.81	3529.68	2528.22	4095.55	2568.51	3367.3	3884.61	2424.7
P31334	MRPL9	54S ribosomal protein L9, mitochondrial	13	7.6714	8.83471	6.42714	7.38257	8.90978	6.05125	7.43288	7.5573	3.35701	3.0829	3.99826	2.95566	8.06524	5.66604	6.23822	6.36964	4107.83	4730.74	3441.56	3953.16	4770.95	3240.28	3980.1	4046.73	1797.59	1650.81	2140.96	1582.67	4318.72	3034.01	3340.4	3410.77
Q03016	GIP3	GLC7-interacting protein 3	13	5.09458	5.05328	6.77848	5.19453	3.92879	6.97224	6.2328	6.33799	6.28466	7.72942	6.84215	5.69969	7.85206	7.05329	5.08682	7.85923	1977.74	1961.71	2631.44	2016.54	1525.18	2706.65	2419.6	2460.44	2439.74	3000.59	2656.15	2212.65	3048.2	2738.12	1974.73	3050.99
P22543	VPS34	Phosphatidylinositol 3-kinase VPS34	13	5.64809	6.70317	7.3341	5.26942	5.30977	5.85865	4.38855	3.57802	8.08457	8.8952	6.07127	8.69758	4.91099	6.36277	8.11866	4.76919	1328.71	1576.92	1725.35	1239.63	1249.12	1378.25	1032.41	841.73	1901.9	2092.6	1428.27	2046.11	1155.31	1496.84	1909.92	1121.95
P38821	APE4	Aspartyl aminopeptidase 4	13	5.23861	5.9125	5.6155	5.56668	8.71554	7.58983	6.95331	6.43414	6.35761	5.78671	5.16062	5.38373	5.70162	6.98017	6.56312	6.04029	1975.63	2229.77	2117.76	2099.36	3286.88	2862.34	2622.29	2426.5	2397.64	2182.34	1946.22	2030.36	2150.24	2632.42	2475.14	2277.97
Q04781	RKR1	E3 ubiquitin-protein ligase listerin	13	4.41812	5.15524	7.55278	6.11252	4.04928	6.18088	4.84653	4.45939	6.78263	8.39808	7.15474	8.14429	5.51416	7.97715	7.54194	5.71227	1065.31	1243.05	1821.15	1473.87	976.374	1490.35	1168.61	1075.26	1635.45	2024.97	1725.17	1963.77	1329.59	1923.47	1818.54	1377.36
P27825	CNE1	Calnexin homolog	13	6.52767	6.83007	5.86938	5.60491	5.29572	5.43815	4.85343	4.89878	7.32404	7.72818	6.38719	7.97223	5.99054	6.46323	6.71707	6.09943	2152.82	2252.55	1935.71	1848.49	1746.52	1793.5	1600.66	1615.61	2415.46	2548.74	2106.49	2629.23	1975.67	2131.56	2215.28	2011.58
P38826	ORC6	Origin recognition complex subunit 6	13	5.2676	5.34288	4.43052	5.09076	5.38904	6.00393	10.4155	10.8269	6.74171	5.57793	10.7941	5.30983	2.90343	4.31506	2.30173	9.28913	2094.29	2124.22	1761.48	2023.98	2142.57	2387.04	4140.98	4304.55	2680.36	2217.67	4291.49	2111.08	1154.34	1715.58	915.119	3693.16
Q99220	YOS9	Protein OS-9 homolog	13	5.72493	5.47543	6.23258	5.29894	5.63772	5.99912	5.25595	4.98596	7.53321	7.39143	5.43704	8.78229	6.25122	7.11746	6.48373	6.393	1507.12	1441.43	1640.75	1394.97	1484.16	1579.29	1383.65	1312.58	1983.15	1945.83	1431.32	2311.98	1645.66	1873.7	1706.87	1682.99
P38234	RFS1	Protein RFS1	13	5.15433	3.2639	8.32153	7.0366	3.17745	5.77284	5.97321	5.27386	5.70091	7.51909	5.4034	6.40127	8.28357	10.0766	4.66744	7.97396	1410.34	893.076	2276.96	1925.37	869.421	1579.58	1634.4	1443.05	1559.9	2057.39	1478.49	1751.53	2266.57	2757.19	1277.12	2181.85
P0C2H9	RPL31B	60S ribosomal protein L31-B	13	5.72832	6.77442	7.84291	7.28061	3.6015	5.99427	5.15345	4.66599	8.20709	6.13412	6.86396	9.02997	6.34336	5.65322	5.50085	5.22597	2952.9	3492.16	4042.96	3753.09	1856.55	3090	2656.56	2405.28	4230.69	3162.09	3538.32	4654.88	3269.95	2914.19	2835.64	2693.95
P53165	SGF73	SAGA-associated factor 73	13	4.12309	4.50696	3.34726	3.47914	4.76627	7.16818	10.5119	12.8589	5.69343	5.26756	10.1087	4.76079	4.25683	4.56746	2.82223	11.7613	1589.73	1737.73	1290.59	1341.44	1837.72	2763.82	4053.05	4957.96	2195.2	2031	3897.58	1835.61	1641.3	1761.06	1088.16	4534.78
P32606	PET127	Putative mitochondrial translation system component PET127	13	8.16002	10.2008	7.33661	8.46068	8.17306	6.42886	8.04769	7.9185	3.20801	3.29645	4.58522	3.10527	6.73523	4.83595	4.61798	4.88963	2579.44	3224.55	2319.15	2674.48	2583.56	2032.2	2543.93	2503.09	1014.07	1042.03	1449.42	981.597	2129.05	1528.68	1459.78	1545.65
P53171	GEP7	Genetic interactor of prohibitin 7, mitochondrial	13	7.09777	8.66906	5.8867	6.68921	9.53292	6.65435	7.7644	7.55304	3.5734	3.40691	3.68473	3.34575	8.05264	5.73893	5.66834	6.68183	2209.2	2698.27	1832.25	2082.04	2967.15	2071.19	2416.69	2350.9	1112.23	1060.41	1146.88	1041.38	2506.41	1786.26	1764.29	2079.74
P40367	LAS21	GPI ethanolamine phosphate transferase 2	13	6.49046	6.58872	5.67734	6.124	5.26585	5.13343	5.2535	4.93024	6.70298	8.18342	6.91717	7.7007	5.97818	5.70316	7.01082	6.34003	1703.66	1729.45	1490.23	1607.47	1382.21	1347.45	1378.97	1294.12	1759.44	2148.04	1815.66	2021.33	1569.19	1497	1840.24	1664.17
Q08562	ULS1	ATP-dependent helicase ULS1	13	14.1904	4.41167	4.92169	5.16575	6.33549	5.8285	7.29674	7.80192	6.19482	5.47203	7.08724	4.8701	3.85467	4.55349	3.95337	8.06215	4988.14	1550.77	1730.05	1815.84	2227.03	2048.81	2564.92	2742.5	2177.58	1923.51	2491.28	1711.92	1354.98	1600.63	1389.67	2833.97
P38771	RRF1	Ribosome-recycling factor, mitochondrial	13	6.30539	7.39337	5.86702	6.00051	8.45339	6.13584	6.79524	6.34415	3.11563	3.11992	3.24516	3.3619	9.08396	7.15288	9.99452	7.63112	5122.21	6006.03	4766.09	4874.54	6867.14	4984.47	5520.14	5153.69	2530.99	2534.48	2636.21	2731.05	7379.39	5810.67	8119.08	6199.16
Q08096	RCL1	RNA 3'-terminal phosphate cyclase-like protein	13	9.41196	3.83189	6.7312	10.0903	5.58838	4.69095	6.49184	3.88155	5.51198	5.36074	7.04169	6.4798	3.90348	6.90592	8.21774	5.86062	5435.82	2213.09	3887.57	5827.57	3227.54	2709.23	3749.32	2241.77	3183.41	3096.06	4066.88	3742.37	2254.43	3988.47	4746.11	3384.76
P33759	MRPS5	37S ribosomal protein S5, mitochondrial	13	7.83206	9.01413	6.72671	7.01522	10.8311	7.28531	8.27309	7.22184	2.84683	2.56271	3.63238	2.37313	6.84869	5.48377	5.90741	6.14566	3052.41	3513.1	2621.61	2734.06	4221.21	2839.32	3224.29	2814.58	1109.5	998.77	1415.66	924.885	2669.15	2137.2	2302.31	2395.16
P26754	RFA2	Replication factor A protein 2	13	5.51229	4.55778	5.52974	7.00068	4.6702	4.38103	6.52283	6.32458	8.40632	7.4545	9.16094	7.62829	5.42036	6.53763	4.17113	6.72171	1259.5	1041.41	1263.49	1599.59	1067.09	1001.02	1490.4	1445.1	1920.76	1703.28	2093.19	1742.99	1238.5	1493.78	953.064	1535.84
P0CX30	RPS23B	40S ribosomal protein S23-B	13	6.23524	8.16633	7.83683	10.3579	2.74613	4.46088	5.10086	5.71611	7.31245	6.49322	8.65628	7.44538	5.02899	4.9967	4.46676	4.97995	4742.1	6210.75	5960.16	7877.51	2088.52	3392.64	3879.37	4347.28	5561.36	4938.31	6583.38	5662.46	3824.71	3800.15	3397.12	3787.41
P42847	MRPS18	37S ribosomal protein S18, mitochondrial	12	4.351	5.17871	4.28718	4.08926	12.3513	6.82863	6.32132	4.83636	5.80099	3.58543	2.3431	5.06598	6.85272	9.0655	10.9176	8.12485	2924.75	3481.14	2881.85	2748.81	8302.59	4590.22	4249.21	3251.01	3899.44	2410.14	1575.04	3405.36	4606.42	6093.85	7338.86	5461.55
P07991	CAR2	Ornithine aminotransferase	12	4.66221	4.85069	5.80179	5.85952	5.01402	8.91526	5.91479	5.8468	5.48854	6.36259	4.77093	7.30389	9.28767	7.0529	5.09875	7.76965	1204.22	1252.9	1498.56	1513.47	1295.08	2302.75	1527.75	1510.19	1417.65	1643.41	1232.3	1886.54	2398.94	1821.71	1316.97	2006.84
Q08748	YOR296W	Uncharacterized protein YOR296W	12	4.55103	4.86313	6.17652	5.39618	5.53516	7.02502	6.5378	5.75676	6.58042	6.81872	6.80705	7.47921	7.0847	7.15277	5.83971	6.39583	845.976	903.992	1148.14	1003.08	1028.91	1305.86	1215.29	1070.11	1223.21	1267.51	1265.34	1390.29	1316.95	1329.61	1085.53	1188.9
P47015	AIM23	Altered inheritance of mitochondria protein 23, mitochondrial	12	7.08043	7.38046	6.23346	6.41944	10.3911	7.61375	8.56094	8.26197	2.89801	2.87919	3.5262	2.94007	7.68413	5.74436	6.35035	6.03611	2116.27	2205.95	1863.12	1918.71	3105.81	2275.68	2558.79	2469.42	866.186	860.562	1053.95	878.758	2296.71	1716.93	1898.06	1804.14
P00425	COX5B	Cytochrome c oxidase subunit 5B, mitochondrial	12	4.24758	3.64192	4.18286	4.08871	11.4163	7.84245	8.81952	7.82195	2.49781	2.21131	2.20675	2.61371	9.43739	8.82682	11.1292	9.01569	2136.3	1831.69	2103.75	2056.4	5741.79	3944.32	4435.74	3934.02	1256.26	1112.17	1109.88	1314.55	4746.49	4439.41	5597.39	4534.4
P32492	MYO4	Myosin-4	12	4.25216	4.9054	8.54903	6.61515	4.75194	8.59202	5.28142	4.75758	8.87608	7.06491	6.59033	7.00559	4.20573	8.21543	5.59251	4.74473	627.377	723.758	1261.35	976.02	701.116	1267.69	779.236	701.948	1309.6	1042.38	972.357	1033.63	620.526	1212.13	825.136	700.052
P39936	TIF4632	Eukaryotic initiation factor 4F subunit p130	12	8.70449	4.6941	13.9232	7.91092	2.38874	5.20358	3.87594	3.18186	8.27311	8.38705	10.2585	5.67213	3.71512	5.53003	3.999	4.28223	2342.42	1263.2	3746.8	2128.87	642.821	1400.31	1043.03	856.253	2226.33	2256.99	2760.61	1526.4	999.756	1488.16	1076.15	1152.37
Q92331	VPS5	Vacuolar protein sorting-associated protein 5	12	3.66004	4.85353	7.00675	4.4361	4.69123	6.79017	4.37431	3.52248	9.30982	8.42207	6.19629	10.089	5.26436	7.56071	8.90096	4.92215	884.452	1172.86	1693.19	1071.99	1133.64	1640.85	1057.05	851.211	2249.73	2035.2	1497.34	2438.03	1272.14	1827.05	2150.92	1189.44
Q01939	RPT6	26S proteasome regulatory subunit 8 homolog	12	4.38719	5.0998	6.86012	6.23921	3.49952	8.18298	6.40502	6.41989	7.1149	6.72105	5.68979	6.44455	5.7512	7.35304	5.65939	8.17235	1509.94	1755.2	2361.05	2147.35	1204.43	2816.33	2204.41	2209.53	2448.73	2313.18	1958.25	2218.02	1979.39	2530.69	1947.79	2812.67
P20434	RPB5	DNA-directed RNA polymerases I, II, and III subunit RPABC1	12	9.19993	7.36593	8.52405	12.4632	3.08538	5.23012	6.27957	6.13627	7.4734	6.30067	11.7493	3.8514	2.73605	3.01623	2.17987	4.40865	1840.7	1473.75	1705.47	2493.59	617.314	1046.43	1256.4	1227.73	1495.26	1260.62	2350.77	770.577	547.422	603.478	436.141	882.07
P32259	SIN4	Mediator of RNA polymerase II transcription subunit 16	12	6.17006	5.14244	7.55736	7.06624	3.80647	7.28112	6.82766	5.92763	5.94196	7.20901	7.43368	5.41471	5.74763	6.33074	4.5387	7.60459	1369.21	1141.17	1677.07	1568.08	844.701	1615.77	1515.14	1315.41	1318.59	1599.77	1649.62	1201.59	1275.47	1404.87	1007.19	1687.55
P35724	MNR2	Manganese resistance protein MNR2	12	8.21604	7.85737	7.29858	6.52064	5.5369	5.44794	4.47303	3.61926	7.96066	8.73204	6.73497	6.77542	4.14468	5.86379	6.5922	4.22647	1871.86	1790.14	1662.83	1485.6	1261.47	1241.2	1019.09	824.575	1813.67	1989.42	1534.42	1543.64	944.28	1335.94	1501.9	962.915
P52489	PYK2	Pyruvate kinase 2	12	4.7687	6.53589	8.40186	9.77502	2.80993	4.1514	4.38706	4.00178	6.74737	10.9603	6.28817	8.08856	5.45304	5.96976	7.13017	4.531	1745.67	2392.58	3075.65	3578.32	1028.63	1519.7	1605.96	1464.92	2470	4012.22	2301.9	2960.96	1996.18	2185.34	2610.13	1658.65
P22803	TRX2	Thioredoxin-2	12	3.78526	4.4524	4.99548	5.43593	4.1215	5.76625	5.2151	6.37716	7.18691	7.66216	5.58493	7.57948	8.38838	10.6418	6.94093	5.86633	1153.78	1357.13	1522.66	1656.92	1256.27	1757.6	1589.61	1943.81	2190.63	2335.49	1702.33	2310.29	2556.85	3243.71	2115.65	1788.11
P48353	HLJ1	Protein HLJ1	12	7.21099	6.85036	6.5293	5.77723	4.61528	5.02912	4.34439	4.24631	9.02665	7.77495	6.44904	9.22512	6.86426	5.93513	4.42972	5.69214	3361.83	3193.7	3044.02	2693.4	2151.69	2344.62	2025.39	1979.67	4208.31	3624.75	3006.6	4300.83	3200.18	2767.01	2065.17	2653.73
P40525	RPL34B	60S ribosomal protein L34-B	12	6.00166	7.82756	8.40602	8.04287	2.94067	5.93325	5.70805	5.15309	6.83247	6.7447	8.10363	6.77516	5.66694	5.32324	4.76934	5.77136	4199.16	5476.68	5881.41	5627.32	2057.48	4151.29	3993.73	3605.44	4780.45	4719.04	5669.84	4740.35	3964.97	3724.49	3336.95	4038.03
P53192	GET1	Golgi to ER traffic protein 1	12	6.49996	6.693	6.02945	5.806	5.45308	5.72114	4.74767	4.89494	8.50393	7.44201	6.51404	7.97635	6.34185	5.90232	5.51475	5.95953	3420.06	3521.63	3172.49	3054.92	2869.23	3010.27	2498.06	2575.55	4474.48	3915.73	3427.46	4196.88	3336.86	3105.6	2901.68	3135.7
P09733	TUB1	Tubulin alpha-1 chain	12	5.69547	6.12509	7.54868	7.53511	6.77147	3.40014	2.6751	2.90603	11.1447	10.9568	6.47145	10.8195	3.33811	5.39762	5.54848	3.66629	2231.33	2399.64	2957.36	2952.05	2652.87	1332.08	1048.03	1138.5	4366.18	4292.56	2535.33	4238.77	1307.78	2114.64	2173.74	1436.35
P22219	VPS15	Serine/threonine-protein kinase VPS15	12	5.72215	6.90044	7.32344	5.30594	5.84878	5.6727	4.83294	3.46457	7.66162	9.0111	6.17144	8.18079	4.12829	6.24773	8.71223	4.81583	1623.47	1957.78	2077.79	1505.39	1659.4	1609.44	1371.19	982.959	2173.73	2556.61	1750.95	2321.03	1171.27	1772.59	2471.81	1366.34
P09959	SWI6	Regulatory protein SWI6	12	5.80063	3.98023	3.70542	4.86374	3.3308	7.11235	10.0362	12.8927	6.04814	6.69317	8.21181	3.87063	4.50279	5.5764	3.13727	10.2377	1809.47	1241.61	1155.88	1517.21	1039.02	2218.65	3130.73	4021.8	1886.68	2087.89	2561.62	1207.42	1404.62	1739.52	978.65	3193.58
Q06321	ATG26	Sterol 3-beta-glucosyltransferase	12	3.36597	4.09079	5.3727	4.42899	4.93547	7.14927	7.33385	7.20476	6.36502	5.42792	4.78503	6.22489	7.94301	8.11562	8.18475	9.07194	1079.97	1312.53	1723.83	1421.04	1583.54	2293.84	2353.06	2311.64	2042.21	1741.54	1535.27	1997.25	2548.51	2603.89	2626.07	2910.72
P40971	LYS14	Lysine biosynthesis regulatory protein LYS14	12	5.63798	5.42398	4.31581	4.41862	6.04165	6.55534	10.1859	11.7205	5.39241	5.81105	10.7611	4.50802	3.7096	4.28552	2.63953	8.59298	2168.77	2086.45	1660.16	1699.71	2324.04	2521.65	3918.21	4508.53	2074.3	2235.34	4139.49	1734.1	1426.97	1648.51	1015.35	3305.47
P36000	APL2	AP-1 complex subunit beta-1	12	5.03191	4.87476	7.67754	5.14054	3.34585	6.43259	5.1329	5.7891	7.91101	8.71002	9.32127	6.72673	4.87553	7.98794	5.16498	5.87734	1133.18	1097.79	1728.98	1157.65	753.486	1448.62	1155.93	1303.7	1781.56	1961.49	2099.15	1514.86	1097.97	1798.88	1163.15	1323.57
Q12093	SLM3	Mitochondrial tRNA-specific 2-thiouridylase 1	12	5.96963	7.29543	6.01327	5.97405	8.34534	5.50093	6.9699	6.08585	4.04911	4.23974	3.59389	4.12548	7.82153	6.86471	10.1647	6.98643	1193.85	1459	1202.58	1194.74	1668.97	1100.12	1393.9	1217.1	809.775	847.897	718.735	825.047	1564.21	1372.86	2032.82	1397.2
P50094	IMD4	Inosine-5'-monophosphate dehydrogenase 4	12	7.39759	9.43803	14.9869	11.3209	2.78148	3.71966	3.91585	4.04357	7.27411	6.63907	7.33912	6.6236	3.35749	3.49735	4.18596	3.47934	1612.49	2057.25	3266.76	2467.67	606.292	810.791	853.556	881.395	1585.57	1447.15	1599.74	1443.78	731.847	762.333	912.432	758.409
P40055	UTP7	U3 small nucleolar RNA-associated protein 7	12	12.498	5.20472	8.28498	12.7337	2.7459	4.5086	5.84213	4.80674	7.46925	5.98772	10.0331	4.44206	3.3394	4.24251	2.74012	5.12106	5054.28	2104.83	3350.51	5149.62	1110.46	1823.31	2362.6	1943.88	3020.62	2421.48	4057.46	1796.4	1350.48	1715.7	1108.13	2070.99
P12753	RAD50	DNA repair protein RAD50	12	4.18679	4.62566	5.22904	4.81984	5.10442	7.32398	7.7473	8.2345	7.76494	5.9492	7.25704	6.33311	5.03329	6.37105	4.22666	9.79317	1111.65	1228.18	1388.38	1279.74	1355.3	1944.62	2057.02	2186.38	2061.7	1579.6	1926.85	1681.53	1336.41	1691.6	1122.24	2600.23
P38274	HSL7	Protein arginine N-methyltransferase HSL7	12	4.80811	6.33872	6.23407	6.16761	4.38788	5.76332	5.94132	5.90159	7.34203	6.73814	7.0197	7.1647	6.01917	6.66854	5.86285	7.64225	864.889	1140.22	1121.39	1109.44	789.298	1036.71	1068.73	1061.58	1320.69	1212.06	1262.71	1288.8	1082.74	1199.55	1054.62	1374.7
P47007	MRX5	MIOREX complex component 5	12	5.45087	6.04991	4.84159	5.17181	10.6345	7.59305	8.51165	7.81371	4.05684	4.24758	4.05553	4.07213	7.94126	6.9598	6.03166	6.56813	1179.89	1309.56	1048.01	1119.49	2301.93	1643.58	1842.42	1691.35	878.139	919.427	877.855	881.45	1718.96	1506.51	1305.61	1421.73
Q04172	SHE9	Sensitive to high expression protein 9, mitochondrial	12	6.39558	7.66105	5.31449	5.91647	9.61742	6.35025	7.25843	7.18749	3.4072	3.52303	3.57262	3.29757	7.4647	6.29584	10.1871	6.55075	2297.64	2752.26	1909.25	2125.51	3455.1	2281.35	2607.62	2582.13	1224.05	1265.66	1283.48	1184.67	2681.72	2261.81	3659.75	2353.38
P38068	GRX7	Monothiol glutaredoxin-7	12	7.12763	5.94705	11.6008	5.51964	3.88396	7.19482	4.04157	3.28997	7.43863	8.81136	7.30413	8.03309	4.76323	5.91232	5.29462	3.83718	2473.92	2064.15	4026.5	1915.8	1348.08	2497.24	1402.78	1141.91	2581.86	3058.32	2535.18	2788.19	1653.26	2052.1	1837.7	1331.84
Q03048	COF1	Cofilin	12	4.37716	5.82956	6.69315	8.08008	4.27192	6.96419	5.70691	6.10053	7.12277	7.2577	5.89784	7.08511	6.21108	6.82993	5.7218	5.85027	1422.37	1894.34	2174.97	2625.65	1388.18	2263.04	1854.48	1982.39	2314.57	2358.42	1916.53	2302.33	2018.31	2219.41	1859.32	1901.07
P89105	CTR9	RNA polymerase-associated protein CTR9	12	5.3281	6.3571	7.12286	7.11483	3.47717	7.62117	5.90525	6.37609	8.27139	6.76351	8.86016	6.87875	4.05224	5.45619	3.94463	6.47056	1206.24	1439.2	1612.56	1610.74	787.207	1725.38	1336.91	1443.5	1872.58	1531.21	2005.87	1557.3	917.398	1235.24	893.035	1464.89
Q08234	YOL075C	Uncharacterized ABC transporter ATP-binding protein/permease YOL075C	12	6.095	6.7464	6.29629	5.71755	5.40892	5.15838	4.12195	3.1585	8.53023	9.29844	6.13784	9.12666	4.55996	5.84935	9.37609	4.41844	1846.61	2043.97	1907.6	1732.26	1638.75	1562.84	1248.84	956.936	2584.42	2817.16	1859.59	2765.12	1381.54	1772.19	2840.69	1338.66
Q12233	ATP20	ATP synthase subunit g, mitochondrial	12	5.81542	6.37951	4.85944	5.26592	9.56983	6.7785	7.77714	7.16199	3.2444	3.90803	3.88542	3.23592	9.45002	6.69855	8.71014	7.25977	2537.09	2783.18	2120.03	2297.36	4175.02	2957.25	3392.93	3124.56	1415.43	1704.95	1695.09	1411.73	4122.75	2922.37	3799.96	3167.21
P54839	ERG13	Hydroxymethylglutaryl-CoA synthase	12	4.14588	6.78851	6.95465	7.91943	4.61384	4.96141	4.2318	3.50629	8.84181	8.94713	5.50898	10.6094	4.7929	6.09608	7.55968	4.52221	1438.33	2355.14	2412.78	2747.49	1600.68	1721.26	1468.14	1216.44	3067.49	3104.03	1911.23	3680.72	1662.8	2114.91	2622.68	1568.89
P23248	RPS1B	40S ribosomal protein S1-B	12	6.91074	6.78093	6.70471	8.18924	4.15805	5.10445	4.81679	4.44303	10.4945	6.58498	6.45672	9.59375	5.06785	5.25248	3.9658	5.47597	2902.35	2847.84	2815.83	3439.3	1746.29	2143.75	2022.95	1865.97	4407.46	2765.54	2711.68	4029.16	2128.38	2205.92	1665.55	2299.78
P38146	YPT10	GTP-binding protein YPT10	12	5.97573	5.80117	6.54578	6.46117	5.35968	6.23257	4.65585	3.87248	7.61645	8.32238	5.98623	8.02351	6.03169	6.95572	6.64968	5.50991	1904.6	1848.96	2086.29	2059.32	1708.25	1986.46	1483.92	1234.24	2427.53	2652.53	1907.95	2557.27	1922.43	2216.94	2119.4	1756.13
P40522	VHR1	Transcription factor VHR1	12	5.54346	4.74003	3.60528	4.74023	6.31862	5.62597	7.88971	9.7798	6.80847	6.69409	10.7093	6.36365	3.98772	5.2947	3.17181	8.72713	3023.52	2585.31	1966.4	2585.42	3446.31	3068.53	4303.22	5334.12	3713.49	3651.1	5841.11	3470.87	2174.99	2887.84	1729.97	4759.97
P36519	MRPL7	54S ribosomal protein L7, mitochondrial	12	6.64897	8.15549	5.77995	6.99766	9.53116	6.1741	7.02398	7.01954	3.57443	3.14111	3.39322	3.09871	7.44079	6.43837	8.08998	7.49255	1998.92	2451.83	1737.66	2103.75	2865.41	1856.16	2111.66	2110.33	1074.6	944.331	1020.12	931.583	2236.97	1935.61	2432.14	2252.53
P24000	RPL24B	60S ribosomal protein L24-B	12	5.78175	7.56709	7.90751	7.64588	3.11214	5.67781	5.33864	5.07461	7.84031	6.64948	8.0675	7.09656	6.15592	5.50036	4.65521	5.92925	3462.82	4532.1	4735.98	4579.28	1863.93	3400.56	3197.43	3039.3	4695.73	3982.52	4831.81	4250.29	3686.92	3294.29	2788.11	3551.16
Q12158	MCD1	Sister chromatid cohesion protein 1	12	6.0349	6.55476	5.32913	5.4765	4.72557	5.78466	9.61375	10.7192	7.19788	5.54069	11.7734	5.56464	3.34918	3.19272	2.2509	6.89205	1537.28	1669.7	1357.5	1395.04	1203.75	1473.54	2448.93	2730.53	1833.53	1411.39	2999.06	1417.49	853.142	813.288	573.374	1755.62
P48813	GNP1	High-affinity glutamine permease	12	9.27104	10.4112	12.1841	10.2512	2.03067	2.08116	2.11628	1.93042	9.60895	10.142	8.88811	10.1679	2.21798	3.17407	3.26414	2.26085	3236.86	3634.95	4253.9	3579.07	708.982	726.61	738.872	673.982	3354.84	3540.94	3103.17	3549.98	774.38	1108.19	1139.63	789.345
Q06644	PMT7	Probable dolichyl-phosphate-mannose--protein mannosyltransferase 7	12	5.9487	6.17538	5.21649	5.57929	5.7729	5.81991	4.88906	4.46335	7.86699	7.90935	6.34785	7.87543	5.31215	6.53421	7.43964	6.84933	2225.41	2310.21	1951.49	2087.21	2159.64	2177.23	1829	1669.74	2943.04	2958.89	2374.73	2946.2	1987.28	2444.45	2783.17	2562.34
Q12028	APL4	AP-1 complex subunit gamma-1	12	4.92123	4.57586	8.17271	5.58301	5.19347	7.03464	6.24342	5.05113	7.34863	8.07513	8.0116	6.58556	4.91067	7.33527	5.46141	5.49626	1003.9	933.444	1667.18	1138.9	1059.43	1435.02	1273.62	1030.4	1499.07	1647.27	1634.31	1343.41	1001.74	1496.35	1114.09	1121.2
P53203	PEX31	Peroxisomal membrane protein PEX31	12	7.03415	6.97341	7.16592	6.9294	5.06534	5.67624	4.95412	4.91874	7.3631	8.13615	7.71975	6.69679	4.782	6.09729	4.85508	5.63251	1601.17	1587.34	1631.16	1577.32	1153.01	1292.07	1127.7	1119.64	1676.05	1852.01	1757.23	1524.38	1088.52	1387.91	1105.15	1282.12
P40540	EMC5	ER membrane protein complex subunit 5	12	7.29731	6.98482	6.43932	6.51163	4.48348	5.20373	5.05136	4.92809	7.12369	7.61983	7.26615	6.50996	6.09631	6.5771	5.62561	6.2816	2571.22	2461.11	2268.9	2294.38	1579.76	1833.54	1779.85	1736.42	2510.04	2684.85	2560.24	2293.79	2148.04	2317.45	1982.19	2213.33
P25365	SED4	Putative guanine nucleotide-exchange factor SED4	12	5.96407	6.02726	6.34843	5.72268	4.98383	5.81825	4.71021	4.58238	7.62081	8.68039	7.0059	7.88964	5.51714	6.6567	6.35144	6.12087	2596.38	2623.88	2763.7	2491.29	2169.64	2532.9	2050.53	1994.88	3317.62	3778.89	3049.92	3434.65	2401.81	2897.91	2765.02	2664.64
P52917	VPS4	Vacuolar protein sorting-associated protein 4	12	5.23928	5.46585	6.63562	7.56458	4.46476	5.37798	7.1912	8.10169	8.30477	8.1641	7.18794	6.22353	4.42715	6.40476	4.01985	5.22695	1830.37	1909.52	2318.19	2642.73	1559.79	1878.83	2512.28	2830.37	2901.32	2852.17	2511.14	2174.22	1546.65	2237.54	1404.36	1826.06
Q12487	MRPL23	54S ribosomal protein L23, mitochondrial	12	7.19794	8.18102	6.08825	6.43966	7.7526	5.65879	6.97249	7.00907	4.03812	3.56293	3.57888	4.02496	10.5784	6.01179	6.32374	6.58134	3384.27	3846.49	2862.52	3027.75	3645.06	2660.6	3278.27	3295.47	1898.61	1675.19	1682.69	1892.42	4973.68	2826.58	2973.25	3094.36
P48524	BUL1	Ubiquitin ligase-binding protein BUL1	12	4.27219	4.43595	6.31467	4.86357	5.16831	7.44139	6.51068	5.68143	6.00437	7.50881	5.63269	6.65152	7.64525	7.05499	7.64932	7.16486	1229.89	1277.03	1817.88	1400.13	1487.86	2142.24	1874.3	1635.58	1728.55	2161.65	1621.55	1914.85	2200.93	2031	2202.1	2062.63
P33893	PET112	Glutamyl-tRNA(Gln) amidotransferase subunit B, mitochondrial	12	6.04313	6.19675	5.56529	5.87402	8.95805	7.05957	7.86552	7.46535	3.94842	4.21551	3.67602	3.8545	7.53955	6.51049	8.14254	7.08529	1035.12	1061.43	953.271	1006.15	1534.41	1209.22	1347.27	1278.73	676.319	722.069	629.66	660.231	1291.44	1115.17	1394.72	1213.63
P53968	CRZ1	Transcriptional regulator CRZ1	12	4.44759	4.73069	2.85527	3.58042	5.38424	8.28093	9.64029	12.1585	5.55805	6.28262	7.13211	4.08222	5.0825	5.55011	3.72155	11.5129	1099.64	1169.63	705.947	885.235	1331.22	2047.41	2383.5	3006.12	1374.19	1553.34	1763.37	1009.3	1256.61	1372.23	920.13	2846.49
P19454	CKA2	Casein kinase II subunit alpha'	12	4.67256	5.3457	6.86082	5.6754	4.74936	8.44543	8.60324	9.82418	6.39629	5.62302	7.28988	4.82561	4.05663	5.33074	3.8445	8.45666	1969.55	2253.29	2891.94	2392.27	2001.93	3559.88	3626.4	4141.04	2696.13	2370.19	3072.8	2034.07	1709.93	2246.99	1620.51	3564.61
P38080	AKL1	Serine/threonine-protein kinase AKL1	12	4.41433	4.42867	5.40912	4.44491	5.93642	8.6207	6.32677	6.46779	8.04853	7.95324	5.23767	6.45421	5.48384	9.39965	6.1427	5.23145	938	941.047	1149.38	944.499	1261.43	1831.81	1344.37	1374.34	1710.23	1689.98	1112.95	1371.45	1165.26	1997.33	1305.26	1111.63
Q06005	LIP2	Octanoyltransferase, mitochondrial	12	7.10276	7.91484	6.24818	6.31628	9.77784	7.35294	8.55992	7.67044	3.14653	2.81859	3.41585	2.79144	7.56997	5.98658	7.24357	6.08427	1712.57	1908.38	1506.52	1522.94	2357.57	1772.89	2063.91	1849.45	758.672	679.6	823.607	673.053	1825.22	1443.44	1746.52	1467
Q06147	LCB5	Sphingoid long chain base kinase 5	12	5.52039	5.153	6.50831	5.30305	4.14913	5.22004	5.0189	4.94686	7.802	7.2491	8.01025	9.19386	8.11996	6.40236	5.37981	6.02299	649.743	606.502	766.02	624.163	488.348	614.392	590.718	582.239	918.286	853.21	942.797	1082.11	955.709	753.55	633.198	708.899
P38996	NAB3	Nuclear polyadenylated RNA-binding protein 3	12	9.45221	6.46172	10.1486	9.6471	3.59686	5.50623	5.19716	5.21335	7.15995	5.9818	9.08878	4.81169	3.97117	4.94474	3.76193	5.05671	2479.27	1694.88	2661.93	2530.39	943.44	1444.26	1363.19	1367.44	1878.02	1569	2383.94	1262.08	1041.62	1296.98	986.738	1326.35
Q02629	NUP100	Nucleoporin NUP100/NSP100	12	12.1669	11.8836	7.47573	11.3017	1.39201	2.12465	5.24768	6.58747	4.32457	6.19916	11.2369	3.0968	5.79678	3.62109	1.65414	5.89082	3545.24	3462.68	2178.31	3293.14	405.61	619.09	1529.09	1919.49	1260.11	1806.34	3274.27	902.36	1689.09	1055.13	481.992	1716.49
Q02979	GDE1	Glycerophosphocholine phosphodiesterase GDE1	12	7.11094	5.58935	7.01075	7.62608	4.60041	5.90203	5.21762	6.42813	6.55831	6.07875	5.16144	6.35265	6.2648	7.56322	7.03482	5.50072	1502.46	1180.97	1481.29	1611.3	972.014	1247.03	1102.42	1358.19	1385.7	1284.37	1090.55	1342.24	1323.68	1598.02	1486.38	1162.24
P40016	RPN3	26S proteasome regulatory subunit RPN3	12	4.12055	4.84292	6.20632	5.76545	3.60909	8.55469	6.88086	6.88076	7.6676	6.52964	5.96414	6.59188	5.45458	7.62745	5.58361	7.72044	1631.02	1916.95	2456.63	2282.12	1428.57	3386.17	2723.62	2723.59	3035.04	2584.6	2360.76	2609.24	2159.07	3019.14	2210.14	3055.95
P39012	GAA1	GPI transamidase component GAA1	12	6.35673	6.97883	5.59276	6.01719	5.30624	5.28645	4.96963	4.62634	8.19467	8.0279	6.52711	7.89674	4.81681	6.32532	6.98703	6.09023	2520.72	2767.41	2217.77	2386.08	2104.16	2096.31	1970.67	1834.55	3249.54	3183.41	2588.28	3131.4	1910.08	2508.26	2770.66	2415.04
P25588	MRC1	Mediator of replication checkpoint protein 1	12	6.45729	4.27369	5.36609	6.10832	5.08288	6.195	6.71113	7.40331	7.14843	7.92225	10.1125	6.37756	4.52156	5.36948	3.70204	7.24847	1316.13	871.062	1093.72	1245	1035.99	1262.66	1367.86	1508.94	1456.99	1614.71	2061.13	1299.87	921.585	1094.41	754.549	1477.38
Q03862	ARX1	Probable metalloprotease ARX1	12	5.32109	6.67294	7.01977	6.93023	4.34583	7.04783	6.27358	6.13815	7.37683	6.8944	6.94179	6.16118	4.88817	5.79711	5.61148	6.5796	1970.71	2471.38	2599.84	2566.67	1609.52	2610.23	2323.48	2273.32	2732.07	2553.4	2570.95	2281.85	1810.38	2147.01	2078.26	2436.81
P19158	IRA2	Inhibitory regulator protein IRA2	12	3.45904	4.45434	7.74508	5.45237	4.93184	6.15376	5.89706	4.87454	7.62653	7.80554	6.83103	7.8519	5.43939	6.58076	8.84276	6.05407	657.897	847.2	1473.09	1037.02	938.018	1170.42	1121.6	927.12	1450.54	1484.59	1299.24	1493.4	1034.55	1251.64	1681.86	1151.46
P07866	LTE1	Guanine nucleotide exchange factor LTE1	12	7.85195	5.2609	7.93185	7.76538	4.05509	5.15715	5.37365	4.7309	6.21307	9.49846	7.72515	6.40237	5.50085	6.92149	4.96989	4.64183	1657.15	1110.31	1674.01	1638.88	855.823	1088.41	1134.1	998.453	1311.26	2004.64	1630.39	1351.21	1160.95	1460.77	1048.89	979.653
Q12443	RTN2	Reticulon-like protein 2	12	2.03166	2.11623	2.24549	2.2242	6.82786	10.3531	11.0333	11.6325	2.84533	2.98407	2.04069	3.00477	12.2372	10.5374	5.0361	12.8501	491.068	511.509	542.754	537.607	1650.35	2502.42	2666.85	2811.68	687.74	721.275	493.253	726.277	2957.83	2546.98	1217.27	3105.97
P36526	MRPL27	54S ribosomal protein L27, mitochondrial	12	7.20233	7.81899	6.10837	6.70355	9.44488	7.45715	8.09102	7.68816	2.94528	2.7693	3.62843	2.82844	8.92134	5.54925	6.16819	6.67532	2783.63	3021.96	2360.82	2590.86	3650.35	2882.12	3127.1	2971.4	1138.32	1070.31	1402.35	1093.16	3448.01	2144.73	2383.95	2579.95
P53865	CNM67	Chaotic nuclear migration protein 67	12	7.57752	8.17641	5.15854	8.02511	3.57181	6.40761	5.68054	6.60854	6.51379	8.83413	7.27069	5.43355	4.30231	5.35165	4.33662	6.75118	1455.88	1570.95	991.119	1541.88	686.257	1231.1	1091.41	1269.71	1251.51	1697.32	1396.93	1043.96	826.61	1028.22	833.202	1297.11
Q12025	EMC10	Endoplasmic reticulum membrane protein complex subunit 10	12	5.9927	6.10399	5.46579	5.17359	5.68918	6.25194	5.03064	5.08072	7.36147	6.89384	6.01401	8.39611	6.46648	6.61354	7.06139	6.4046	1726.08	1758.14	1574.32	1490.15	1638.66	1800.75	1448.98	1463.4	2120.33	1985.64	1732.22	2418.34	1862.55	1904.91	2033.9	1844.72
P53925	YNL115C	Uncharacterized vacuolar membrane protein YNL115C	12	10.343	4.61029	4.33277	3.65911	6.85657	5.92197	4.36868	3.18816	7.98341	8.54835	5.07842	7.79668	4.36899	6.72817	11.2665	4.94886	4097.15	1826.26	1716.33	1449.47	2716.07	2345.85	1730.55	1262.91	3162.44	3386.23	2011.7	3088.47	1730.67	2665.2	4462.97	1960.37
P00360	TDH1	Glyceraldehyde-3-phosphate dehydrogenase 1	12	2.78346	3.45644	4.53708	4.88626	4.05292	6.92834	4.92206	4.81811	7.90272	8.33288	3.7299	10.9124	6.33412	9.00514	9.88169	7.51643	738.928	917.586	1204.46	1297.16	1075.93	1839.27	1306.66	1279.07	2097.94	2212.14	990.18	2896.94	1681.53	2390.61	2623.3	1995.4
P38427	TSL1	Trehalose synthase complex regulatory subunit TSL1	12	4.64735	4.2721	5.30171	4.98727	6.0038	6.70847	6.61177	6.15827	8.21267	8.57525	5.32195	6.99261	5.30657	6.92079	8.01846	5.96097	1200.11	1103.21	1369.09	1287.89	1550.39	1732.36	1707.39	1590.28	2120.8	2214.43	1374.32	1805.74	1370.34	1787.19	2070.65	1539.33
P38766	RRM3	ATP-dependent DNA helicase RRM3	12	7.36278	5.88608	7.00484	8.68928	3.93549	4.66728	5.3988	5.34066	8.61252	7.53937	11.1311	6.52487	3.37068	4.77776	3.71937	6.0391	2244.16	1794.06	2135.06	2648.48	1199.53	1422.58	1645.54	1627.82	2625.08	2297.99	3392.75	1988.77	1027.38	1456.25	1133.66	1840.71
P50875	SPT20	Transcription factor SPT20	12	3.58548	5.07168	3.55452	3.2845	6.38581	7.38077	10.3444	12.6989	5.37533	5.23045	8.64381	4.17366	4.60524	4.73068	3.48763	11.4471	695.821	984.242	689.812	637.41	1239.27	1432.36	2007.49	2464.43	1043.17	1015.05	1677.47	809.966	893.722	918.064	676.831	2221.5
Q04969	SPC2	Signal peptidase complex subunit 2	12	6.40734	6.15736	5.05392	5.32289	5.09452	5.48302	4.81864	4.91382	7.21568	7.73089	6.67647	8.71829	7.11588	6.34843	6.85231	6.09055	1936.2	1860.66	1527.22	1608.5	1539.49	1656.89	1456.12	1484.88	2180.47	2336.16	2017.53	2634.54	2150.32	1918.4	2070.67	1840.47
P34160	STO1	Nuclear cap-binding protein complex subunit 1	12	7.94765	7.30274	9.56281	8.51371	3.65819	5.28821	5.6903	5.49169	6.98444	6.35019	7.81459	5.57375	4.55693	5.11793	4.72474	5.42213	1922.83	1766.8	2313.6	2059.78	885.052	1279.41	1376.69	1328.64	1689.79	1536.35	1890.64	1348.49	1102.49	1238.21	1143.09	1311.81
P53550	DCP2	m7GpppN-mRNA hydrolase	12	4.54384	4.30255	8.65627	5.57564	3.81557	11.7314	5.15522	4.34093	6.99914	7.69214	6.54578	6.09622	4.94883	9.20344	5.53866	4.85435	1019.99	965.823	1943.13	1251.6	856.507	2633.44	1157.23	974.438	1571.14	1726.71	1469.38	1368.46	1110.9	2065.96	1243.3	1089.69
P53316	YGR250C	Uncharacterized RNA-binding protein YGR250C	12	4.75825	4.25611	9.46511	6.10212	4.49762	7.99326	5.13311	4.43182	7.78461	7.25966	7.08224	7.51632	5.34132	7.19257	5.73506	5.45082	1112.21	994.839	2212.41	1426.33	1051.29	1868.38	1199.83	1035.91	1819.6	1696.9	1655.43	1756.89	1248.5	1681.22	1340.53	1274.09
Q02883	FMP30	N-acyl-phosphatidylethanolamine-hydrolyzing phospholipase D, mitochondrial	12	7.37329	8.56766	6.1849	6.84176	9.10132	6.79895	7.64825	7.24561	3.52596	3.4591	4.05188	3.59524	7.45577	5.59765	6.52394	6.02871	2276.36	2645.1	1909.47	2112.26	2809.86	2099.04	2361.25	2236.94	1088.57	1067.93	1250.94	1109.96	2301.83	1728.17	2014.14	1861.25
P53011	SEH1	Nucleoporin SEH1	12	4.26044	4.60886	5.75245	7.31742	3.26796	6.30231	8.12224	9.69212	6.47311	6.60839	8.98245	4.66866	4.71846	6.10501	3.8042	9.31589	1863.51	2015.91	2516.12	3200.64	1429.4	2756.63	3552.66	4239.33	2831.34	2890.51	3928.92	2042.07	2063.85	2670.33	1663.96	4074.76
P38810	SFB3	SED5-binding protein 3	12	4.09214	4.47325	6.82051	5.18941	4.78369	7.80061	6.20541	6.68346	7.20166	8.0855	6.23406	6.08071	5.26217	9.60487	5.35644	6.1261	817.929	894.104	1363.27	1037.25	956.154	1559.17	1240.32	1335.88	1439.45	1616.11	1246.05	1215.4	1051.79	1919.8	1070.63	1224.47
P32639	BRR2	Pre-mRNA-splicing helicase BRR2	12	7.74434	5.63851	6.99966	8.36154	4.58212	6.71495	5.90789	5.60258	6.84801	6.7885	9.66374	5.34037	4.0709	5.37539	4.36612	5.99538	1399.21	1018.74	1264.67	1510.73	827.877	1213.23	1067.41	1012.25	1237.27	1226.52	1746	964.875	735.513	971.203	788.853	1083.22
P81449	TIM11	ATP synthase subunit e, mitochondrial	12	5.61362	6.21713	5.56045	5.24085	8.23614	6.84576	7.03004	6.36182	3.94957	4.89414	4.45525	3.83645	9.53522	7.04982	7.88351	7.29024	839.078	929.287	831.13	783.361	1231.07	1023.25	1050.79	950.913	590.35	731.536	665.935	573.442	1425.25	1053.75	1178.36	1089.69
Q12453	CEX1	Cytoplasmic export protein 1	12	4.93039	4.64827	5.94209	5.31109	4.34217	6.52279	5.28758	6.42064	7.52101	8.47665	5.59275	5.87807	6.34873	10.7141	7.04443	5.01925	888.991	838.121	1071.41	957.633	782.93	1176.11	953.394	1157.7	1356.1	1528.41	1008.42	1059.86	1144.73	1931.84	1270.17	905.012
Q12496	YOL098C	Uncharacterized protein YOL098C	12	5.00733	6.14293	6.26934	5.91809	6.14851	6.14262	5.16275	4.33944	8.53619	7.723	4.58843	8.8261	5.52697	6.95065	7.36651	5.35114	1448.43	1776.91	1813.48	1711.88	1778.53	1776.82	1493.38	1255.23	2469.19	2233.97	1327.26	2553.05	1598.74	2010.56	2130.85	1547.88
Q08954	YPL199C	Smr domain-containing protein YPL199C	12	6.16934	5.73232	7.24663	7.03846	5.02876	6.39111	4.69804	4.10588	7.37	7.38595	4.94223	8.75242	8.01177	6.99657	5.24845	4.88206	2910.72	2704.54	3418.99	3320.78	2372.59	3015.36	2216.56	1937.17	3477.2	3484.72	2331.77	4129.43	3779.99	3301.01	2476.24	2303.38
P22214	SEC22	Protein transport protein SEC22	12	6.614	6.59288	5.98155	5.72496	4.9796	6.22827	5.13401	4.74952	8.08977	7.88694	6.73205	7.35976	5.67598	7.06538	5.0727	6.11261	1108.07	1104.53	1002.11	959.125	834.252	1043.45	860.121	795.705	1355.31	1321.33	1127.85	1233.01	950.92	1183.69	849.85	1024.07
P38878	LNP1	Endoplasmic reticulum junction formation protein lunapark	12	9.08533	6.70521	7.10237	6.21957	2.49155	4.04751	5.69846	5.56765	7.22971	8.07074	7.94342	6.13998	7.03268	6.64358	3.14799	6.87425	4095.77	3022.78	3201.83	2803.85	1123.22	1824.66	2568.93	2509.96	3259.23	3638.38	3580.98	2767.97	3170.41	2995	1419.15	3098.99
Q08977	CUB1	Cu(2+) suppressing and bleomycin sensitive protein 1	12	5.59859	4.23887	5.27956	5.46486	3.8018	5.70551	5.2622	6.48081	8.51317	8.15407	5.11408	7.11496	5.8092	10.7807	7.20994	5.47163	1072.45	811.984	1011.34	1046.83	728.261	1092.93	1008.01	1241.44	1630.76	1561.97	979.636	1362.92	1112.79	2065.12	1381.11	1048.13
P39517	DHH1	ATP-dependent RNA helicase DHH1	12	5.01827	4.47372	8.75273	5.93902	3.78003	8.92534	5.56346	5.19467	7.04083	7.21428	7.01811	6.45416	5.50873	8.49762	5.13708	5.48195	1219.2	1086.9	2126.5	1442.9	918.369	2168.43	1351.66	1262.06	1710.59	1752.73	1705.07	1568.05	1338.36	2064.52	1248.07	1331.85
Q06497	ANT1	Peroxisomal adenine nucleotide transporter 1	12	4.86563	5.67084	7.03619	5.64951	6.40902	7.49444	4.9952	4.35539	7.7816	7.93099	6.08284	7.48677	6.05424	7.5476	5.71631	4.92343	1202.64	1401.66	1739.14	1396.39	1584.12	1852.41	1234.67	1076.52	1923.38	1960.31	1503.5	1850.51	1496.43	1865.54	1412.9	1216.93
P10823	GPA2	Guanine nucleotide-binding protein alpha-2 subunit	12	4.23379	4.44138	6.70366	4.94666	9.90189	5.44887	5.98016	5.9947	4.91509	6.1056	4.61302	5.36688	8.86797	8.26221	6.62017	7.59795	787.818	826.445	1247.41	920.467	1842.53	1013.92	1112.78	1115.48	914.592	1136.12	858.384	998.66	1650.14	1537.42	1231.87	1413.81
P46990	RPL17B	60S ribosomal protein L17-B	12	5.57879	7.71325	7.16028	8.18437	4.08375	6.12246	5.88514	6.4251	6.37654	6.22291	7.79416	6.19818	6.67717	5.07527	4.59935	5.90329	1162.08	1606.69	1491.5	1704.82	850.656	1275.32	1225.89	1338.36	1328.25	1296.25	1623.54	1291.1	1390.87	1057.19	958.056	1229.67
P19145	GAP1	General amino-acid permease GAP1	12	1.82866	1.50813	1.69179	1.50748	11.0395	14.4437	10.2948	7.87637	1.5726	1.55104	1.50859	1.77848	9.74808	13.5435	11.9146	8.19265	496.443	409.426	459.285	409.25	2997	3921.17	2794.81	2138.27	426.929	421.076	409.55	482.819	2646.4	3676.77	3234.57	2224.13
Q04693	RSE1	Pre-mRNA-splicing factor RSE1	12	6.24616	5.53188	7.17161	7.23219	4.44077	7.05145	6.22108	5.78762	8.00132	6.60133	8.17914	6.1132	4.00282	5.86327	4.99862	6.55753	814.073	720.979	934.688	942.583	578.772	919.028	810.804	754.31	1042.82	860.363	1066	796.743	521.694	764.17	651.479	854.654
P38915	SPT8	Transcription factor SPT8	12	3.78157	4.28592	3.81015	3.34806	4.46312	7.13973	11.96	14.4095	4.46759	4.95955	9.39064	4.13845	4.69038	4.49025	2.96897	11.6961	1157.22	1311.56	1165.97	1024.56	1365.79	2184.87	3659.97	4409.54	1367.15	1517.7	2873.69	1266.43	1435.33	1374.09	908.551	3579.18
Q3E7Y3	RPS22B	40S ribosomal protein S22-B	12	7.81494	7.97874	8.00666	11.2559	3.64659	5.06679	5.49978	5.57602	5.45654	5.8193	7.32849	5.83138	5.19085	5.17245	5.3259	5.02966	4341.26	4432.25	4447.76	6252.74	2025.71	2814.64	3055.17	3097.52	3031.15	3232.67	4071.03	3239.38	2883.55	2873.34	2958.58	2794.01
P17121	SAC7	GTPase-activating protein SAC7	12	5.08527	5.12271	6.32566	5.0781	5.92906	9.04698	6.31398	5.54038	6.2018	7.36756	6.11883	6.30476	6.845	7.46663	4.86759	6.38568	2063.79	2078.99	2567.19	2060.88	2406.23	3671.6	2562.45	2248.49	2516.92	2990.03	2483.25	2558.71	2777.95	3030.24	1975.45	2591.55
P53334	SCW4	Probable family 17 glucosidase SCW4	12	5.92836	6.61662	6.6572	5.35739	5.23039	6.22415	4.80989	4.88449	7.26381	7.6401	5.39357	6.61191	7.10954	6.55234	6.25623	7.46403	1913.9	2136.09	2149.19	1729.57	1688.57	2009.39	1552.81	1576.9	2345.03	2466.51	1741.25	2134.57	2295.23	2115.34	2019.75	2409.67
P32263	PRO3	Pyrroline-5-carboxylate reductase	12	3.89021	7.10259	5.69086	7.47577	4.152	5.38279	4.62424	4.35329	7.62166	8.64017	5.06224	10.2419	5.84883	6.45635	8.68861	4.76849	1921.77	3508.69	2811.3	3693.04	2051.09	2659.11	2284.38	2150.53	3765.12	4268.26	2500.76	5059.52	2889.33	3189.45	4292.19	2355.64
P28496	LAC1	Ceramide synthase LAC1	12	6.38042	6.0925	5.45746	5.49218	5.86691	5.69472	5.28867	4.61291	6.33551	7.67901	6.15931	7.50034	6.95188	6.80094	7.23226	6.45497	1412.02	1348.3	1207.76	1215.45	1298.38	1260.27	1170.41	1020.86	1402.08	1699.4	1363.09	1659.86	1538.49	1505.08	1600.54	1428.52
P14120	RPL30	60S ribosomal protein L30	12	7.62754	6.93303	8.16561	6.73373	4.11886	7.67406	6.25534	4.96362	5.98557	6.67583	7.02695	6.85901	5.13649	5.47008	5.65021	4.72409	2209.22	2008.07	2365.07	1950.34	1192.98	2222.7	1811.78	1437.65	1733.65	1933.57	2035.27	1986.63	1487.72	1584.34	1636.52	1368.28
Q3E792	RPS25A	40S ribosomal protein S25-A	11	9.13221	8.45434	8.74887	9.50859	2.5915	4.28995	4.62656	4.64897	6.20837	7.54517	7.45768	6.07556	6.03064	5.34323	5.25342	4.08491	3123.25	2891.42	2992.15	3251.98	886.304	1467.18	1582.3	1589.97	2123.29	2580.48	2550.56	2077.87	2062.5	1827.41	1796.69	1397.06
P38695	HXT5	Probable glucose transporter HXT5	11	5.03025	4.91403	6.21918	6.53017	6.66591	6.10414	6.15923	4.97935	5.35315	7.23844	4.58071	6.8332	8.29979	7.22459	8.02669	5.84117	3544.88	3462.97	4382.73	4601.89	4697.55	4301.66	4340.48	3509.01	3772.43	5101.02	3228.08	4815.44	5848.96	5091.25	5656.5	4116.34
P48743	RFX1	RFX-like DNA-binding protein RFX1	11	5.94469	5.84937	3.39838	4.13189	4.27478	6.94486	10.1335	13.0048	5.5932	5.61153	7.4029	4.0204	4.5514	5.95575	3.20104	9.98153	1746.57	1718.57	998.456	1213.96	1255.95	2040.43	2977.25	3820.87	1643.3	1648.69	2175	1181.21	1337.22	1749.82	940.478	2932.61
Q06698	YLR419W	Putative ATP-dependent RNA helicase YLR419W	11	5.48566	4.84895	9.17041	7.26652	4.092	5.32772	5.12054	4.57038	7.78577	6.85581	8.59147	6.6521	6.10305	6.24731	5.80821	6.07409	1089.8	963.307	1821.82	1443.59	812.929	1058.42	1017.26	907.965	1546.75	1362	1706.81	1321.53	1212.45	1241.11	1153.88	1206.7
P54861	DNM1	Dynamin-related protein DNM1	11	4.99619	5.25312	6.35065	5.8907	3.89126	7.47867	5.6349	5.97045	8.00806	7.44388	6.27866	6.64489	5.65678	8.88006	6.05381	5.56794	1108.54	1165.55	1409.06	1307.01	863.382	1659.34	1250.25	1324.71	1776.8	1651.63	1393.09	1474.35	1255.11	1970.28	1343.2	1235.4
P39990	SNU13	13 kDa ribonucleoprotein-associated protein	11	15.1604	5.6556	7.29035	13.3825	2.14667	3.10948	4.57112	4.03877	8.36917	5.47094	14.236	5.4498	2.85649	2.67648	1.4249	4.16129	4602.87	1717.1	2213.43	4063.08	651.755	944.074	1387.85	1226.22	2540.98	1661.04	4322.22	1654.62	867.264	812.61	432.617	1263.42
Q3E754	RPS21B	40S ribosomal protein S21-B	11	5.7811	7.203	9.57492	9.61317	2.91614	5.09246	4.80332	4.17626	7.39243	7.10574	6.82952	8.45485	4.98189	5.24028	6.09617	4.73873	1737.2	2164.47	2877.22	2888.72	876.288	1530.26	1443.38	1254.95	2221.39	2135.25	2052.24	2540.65	1497.04	1574.68	1831.87	1423.97
P38817	GGA2	ADP-ribosylation factor-binding protein GGA2	11	4.25078	4.63266	6.08243	6.43233	4.61415	6.30541	4.50935	5.73419	6.96541	7.27608	5.63826	5.94556	7.50893	8.98144	9.44204	5.68097	1455.57	1586.34	2082.78	2202.59	1580	2159.13	1544.11	1963.53	2385.13	2491.51	1930.68	2035.91	2571.25	3075.47	3233.19	1945.31
Q07799	LMO1	ELMO family protein LMO1	11	4.59338	4.5438	7.29811	5.62771	4.18692	7.13259	5.66091	5.6547	7.72066	7.88943	8.42845	7.08931	6.01052	6.6123	4.32121	7.23	1376.22	1361.37	2186.59	1686.12	1254.44	2137	1696.07	1694.21	2313.19	2363.75	2525.25	2124.03	1800.81	1981.11	1294.68	2166.18
P54113	ADE16	Bifunctional purine biosynthesis protein ADE16	11	4.25137	5.59086	6.71238	7.05826	4.04248	4.67584	3.91756	3.66504	8.3052	9.12989	5.20025	10.4113	5.31539	6.87711	10.1446	4.70247	1387.41	1824.55	2190.55	2303.43	1319.24	1525.94	1278.48	1196.07	2710.36	2979.49	1697.07	3397.69	1734.65	2244.31	3310.64	1534.63
Q12743	DFM1	DER1-like family member protein 1	11	5.72738	5.59924	5.2796	4.92377	7.76571	6.52018	5.28782	4.84868	7.66489	6.52809	5.64012	7.46218	5.09657	7.30058	7.69178	6.66341	1955.9	1912.15	1802.99	1681.47	2652	2226.65	1805.8	1655.83	2617.57	2229.35	1926.11	2548.34	1740.48	2493.16	2626.75	2275.56
Q08229	NBA1	Protein NBA1	11	7.92595	4.45339	8.69184	7.37022	4.43775	5.95236	4.92506	4.09639	7.43874	9.17485	7.04787	6.60463	5.41084	6.44195	4.94478	5.08339	1025.43	576.163	1124.52	953.531	574.139	770.094	637.186	529.975	962.396	1187.01	911.827	854.483	700.034	833.435	639.737	657.67
Q12393	GEP5	Genetic interactor of prohibitin 5, mitochondrial	11	5.2227	6.90352	4.82782	5.72296	10.0571	7.304	6.35608	5.98602	4.82044	4.26013	2.89377	6.08891	6.80158	6.48624	9.43064	6.83808	1510.68	1996.86	1396.46	1655.38	2909.04	2112.7	1838.52	1731.48	1394.33	1232.26	837.032	1761.24	1967.38	1876.16	2727.84	1977.94
P53685	HST1	NAD-dependent protein deacetylase HST1	11	5.38459	4.93501	5.80436	4.99165	6.68536	8.65757	7.9399	8.45451	5.23927	4.68916	8.26101	4.93245	4.79509	6.18211	5.35933	7.68863	823.586	754.821	887.792	763.486	1022.54	1324.2	1214.43	1293.14	801.36	717.219	1263.54	754.431	733.42	945.569	819.724	1175.99
P43635	CIT3	Citrate synthase 3, mitochondrial	11	1.43302	1.9648	1.53698	1.51817	19.7721	9.40662	13.0776	9.15673	1.88653	1.44287	1.23329	2.20212	9.83787	7.25589	9.80147	8.47393	497.219	681.735	533.294	526.765	6860.4	3263.85	4537.6	3177.15	654.577	500.637	427.919	764.078	3413.48	2517.61	3400.85	2940.23
P40061	TSC11	Target of rapamycin complex 2 subunit TSC11	11	4.35332	5.54692	6.48607	6.14372	5.06787	5.83073	5.03972	4.37949	7.28802	8.49633	7.0047	7.28446	6.88867	6.79338	7.42959	5.96699	808.185	1029.78	1204.13	1140.57	940.839	1082.46	935.615	813.044	1353.01	1577.33	1300.41	1352.35	1278.87	1261.18	1379.29	1107.76
Q06344	ESF1	Pre-rRNA-processing protein ESF1	11	10.9189	6.07637	7.72766	11.3509	3.70603	6.32429	6.40538	5.91486	7.29693	5.6167	7.46426	4.83369	3.64056	4.2631	3.02213	5.43827	2515.67	1399.97	1780.42	2615.2	853.854	1457.09	1475.77	1362.76	1681.18	1294.07	1719.74	1113.66	838.772	982.201	696.287	1252.96
Q04199	CAC2	Chromatin assembly factor 1 subunit p60	11	6.77658	5.25427	4.33373	5.32504	5.5359	5.95182	9.7777	9.88123	6.70976	5.53052	8.48302	5.81423	4.38917	5.48069	3.2311	7.52524	1622.5	1258.01	1037.61	1274.96	1325.45	1425.03	2341.05	2365.83	1606.5	1324.16	2031.06	1392.08	1050.89	1312.23	773.613	1801.75
P06101	CDC37	Hsp90 co-chaperone Cdc37	11	3.85377	4.6162	5.23866	5.98475	3.67552	5.60793	5.2302	5.46695	8.79089	9.25312	5.85797	10.0096	5.80865	7.60686	7.76369	5.23527	1530.86	1833.73	2081	2377.37	1460.06	2227.68	2077.64	2171.68	3492.08	3675.7	2327.01	3976.18	2307.42	3021.74	3084.04	2079.65
P32793	YSC84	Protein YSC84	11	4.18481	3.75805	5.1487	4.91811	5.6267	6.75805	4.23813	4.41063	10.2755	7.72022	5.75885	9.78264	4.88426	8.21793	8.58809	5.72938	1043.94	937.476	1284.38	1226.86	1403.63	1685.85	1057.24	1100.27	2563.3	1925.87	1436.59	2440.36	1218.42	2050.03	2142.37	1429.24
P40528	SYG1	Protein SYG1	11	8.35703	8.68443	7.71138	6.67796	4.98536	5.18351	3.95255	3.08481	7.54823	8.88993	6.57484	7.37661	4.00836	5.22758	7.51188	4.22553	1529.9	1589.84	1411.71	1222.52	912.658	948.934	723.584	564.73	1381.84	1627.46	1203.64	1350.42	733.802	957.001	1375.18	773.558
P47160	ENT3	Epsin-3	11	4.14231	4.68202	5.43711	4.87747	5.71268	7.39095	6.17347	7.4488	7.13541	6.36303	4.93921	5.69228	6.58079	10.8505	6.78525	5.78868	1386.57	1567.23	1819.99	1632.66	1912.23	2474.01	2066.48	2493.37	2388.47	2129.92	1653.32	1905.4	2202.82	3632.05	2271.26	1937.67
P40302	PRE5	Proteasome subunit alpha type-6	11	3.91014	5.03701	6.23584	6.23646	3.45867	8.21987	6.49082	6.29101	6.89573	7.0056	5.62528	7.09784	6.13727	7.59006	6.43404	7.33437	1759.26	2266.26	2805.64	2805.92	1556.13	3698.3	2920.36	2830.46	3102.54	3151.97	2530.94	3193.47	2761.29	3414.93	2894.82	3299.89
P54730	UBX4	UBX domain-containing protein 4	11	4.16576	4.23837	5.79607	5.20586	4.64369	7.26414	5.93578	6.32821	6.86607	7.28389	5.85851	6.33928	7.65101	8.55537	7.04597	6.82203	1111.63	1131.01	1546.68	1389.18	1239.17	1938.43	1583.96	1688.68	1832.21	1943.7	1563.34	1691.63	2041.67	2282.99	1880.21	1820.45
P53266	SHY1	Cytochrome oxidase assembly protein SHY1	11	6.22594	6.63088	5.69235	7.42666	8.11469	5.5598	6.45123	6.10763	4.3453	4.28968	3.57337	4.12432	7.82692	6.73379	9.62624	7.2712	2171.85	2313.11	1985.71	2590.71	2830.72	1939.47	2250.44	2130.58	1515.81	1496.41	1246.53	1438.72	2730.33	2349.01	3358	2536.48
P18480	SNF5	SWI/SNF chromatin-remodeling complex subunit SNF5	11	6.60492	5.67025	4.9023	4.39645	5.47431	6.10633	7.8125	9.08469	6.93972	5.73772	10.3252	4.76976	4.04282	4.79811	3.20829	10.1267	1298.23	1114.52	963.575	864.146	1076.01	1200.23	1535.59	1785.65	1364.04	1127.78	2029.47	937.523	794.639	943.095	630.608	1990.45
P52923	AIF1	Apoptosis-inducing factor 1	11	5.13307	5.37577	6.1108	4.99479	8.3726	10.7404	5.83769	4.40284	5.1974	4.72935	4.23355	6.5915	6.23064	9.00162	7.24897	5.79897	1130.7	1184.16	1346.07	1100.24	1844.29	2365.87	1285.91	969.843	1144.87	1041.77	932.553	1451.95	1372.47	1982.85	1596.78	1277.38
P32588	PUB1	Nuclear and cytoplasmic polyadenylated RNA-binding protein PUB1	11	5.63629	5.07522	13.2186	7.88688	2.28434	6.03898	4.07859	4.06569	8.72322	7.30435	8.0497	7.05003	4.76598	6.52901	4.63785	4.6553	2409.93	2170.03	5651.91	3372.22	976.725	2582.11	1743.9	1738.38	3729.82	3123.14	3441.84	3014.41	2037.81	2791.63	1983.02	1990.48
P39743	RVS167	Reduced viability upon starvation protein 167	11	3.5468	3.39507	4.52733	3.98203	6.2033	7.84079	6.32318	6.53979	6.3087	6.35891	4.89974	7.51208	9.65796	8.75443	6.96327	7.18662	870.831	833.576	1111.58	977.691	1523.07	1925.12	1552.5	1605.69	1548.95	1561.28	1203.01	1844.41	2371.28	2149.44	1709.66	1764.5
Q08951	APL5	AP-3 complex subunit delta	11	6.06889	5.97468	8.2338	7.44275	3.67899	5.44922	4.53431	5.51698	7.27425	8.9654	6.96917	7.16492	4.88576	6.73356	6.75731	4.35	1089.74	1072.83	1478.48	1336.43	660.606	978.473	814.189	990.641	1306.18	1609.85	1251.4	1286.55	877.298	1209.09	1213.36	781.095
P38994	MSS4	Phosphatidylinositol 4-phosphate 5-kinase MSS4	11	5.56081	5.07606	6.0879	6.3499	6.18527	6.11108	5.44659	4.84309	6.74893	7.3999	5.81018	7.30051	6.52066	7.24043	7.70091	5.61777	1710.09	1561.02	1872.19	1952.76	1902.13	1879.31	1674.97	1489.38	2075.47	2275.66	1786.78	2245.09	2005.27	2226.62	2368.23	1727.61
P24004	PEX1	Peroxisomal ATPase PEX1	11	5.70827	5.08582	7.37676	6.6152	4.69354	5.24984	5.54915	4.74076	8.93834	8.37794	7.69518	8.52221	4.41228	6.13559	5.17333	5.72579	1009.98	899.844	1305.18	1170.44	830.438	928.865	981.822	838.792	1581.48	1482.33	1361.52	1507.85	780.675	1085.58	915.327	1013.08
P00937	TRP3	Multifunctional tryptophan biosynthesis protein	11	4.04772	4.97205	5.302	6.32852	4.04193	5.84266	5.10941	5.97727	7.59087	10.4617	6.28172	7.18588	6.54558	8.36125	7.06651	4.88491	1388.34	1705.38	1818.55	2170.63	1386.35	2003.99	1752.49	2050.16	2603.61	3588.29	2154.58	2464.7	2245.08	2867.85	2423.76	1675.49
P53983	ASI3	Probable ERAD-associated E3 ubiquitin-protein ligase ASI1	11	8.42673	8.17257	5.13378	6.44318	4.26981	4.48375	5.31347	5.15739	8.06713	7.95654	7.82006	7.28833	4.50027	4.86726	5.70362	6.39613	3708.55	3596.7	2259.35	2835.61	1879.12	1973.27	2338.43	2269.74	3550.3	3501.63	3441.56	3207.55	1980.54	2142.05	2510.13	2814.9
P38114	TBS1	Uncharacterized transcriptional regulatory protein TBS1	11	5.67197	4.67773	4.22242	5.16345	4.59148	6.75902	8.78215	9.25674	6.56273	6.67097	9.87902	5.5747	4.19743	5.20757	3.67154	9.11107	1284.05	1058.97	955.895	1168.93	1039.44	1530.14	1988.15	2095.59	1485.71	1510.21	2236.47	1262.03	950.237	1178.92	831.184	2062.61
Q03750	TAF8	Transcription initiation factor TFIID subunit 8	11	4.15208	4.20102	4.49134	4.05186	5.00736	6.70563	11.1603	11.6123	7.0462	5.20135	12.0216	5.15148	3.28355	4.26621	1.91098	9.73679	1734.06	1754.5	1875.75	1692.2	2091.25	2800.52	4660.94	4849.73	2942.75	2172.27	5020.64	2151.44	1371.33	1781.72	798.094	4066.44
Q00578	SSL2	General transcription and DNA repair factor IIH helicase subunit XPB	11	7.64279	9.29329	6.70773	7.91238	4.95692	5.14194	6.97558	6.43763	5.76891	5.87377	9.25766	4.80912	4.7114	4.32681	4.37349	5.81058	1098.97	1336.3	964.514	1137.73	712.763	739.367	1003.03	925.676	829.519	844.598	1331.17	691.511	677.459	622.158	628.87	835.512
P10869	HOM3	Aspartokinase	11	4.60193	5.74758	6.67448	7.30856	4.32794	5.75852	4.63669	4.80176	8.16223	10.3745	6.1547	8.39328	4.75376	6.33825	7.77918	4.18663	1540.81	1924.39	2234.74	2447.04	1449.07	1928.06	1552.45	1607.72	2732.86	3473.57	2060.7	2810.22	1591.64	2122.16	2604.61	1401.76
Q07551	YDL124W	NADPH-dependent alpha-keto amide reductase	11	3.05703	4.18785	4.58566	4.70134	5.07424	5.01001	3.9175	3.09953	9.3422	8.77118	4.44668	12.5135	5.97187	7.94737	11.8502	5.52386	796.024	1090.48	1194.07	1224.19	1321.29	1304.56	1020.08	807.091	2432.63	2283.94	1157.88	3258.41	1555.03	2069.43	3085.68	1438.37
P54857	TGL2	Triacylglycerol lipase 2	11	4.18073	5.70438	5.14929	4.23289	9.47174	7.70777	8.28254	7.86827	3.5514	3.5523	3.59233	3.98581	10.2144	7.10612	7.67616	7.72383	1104.88	1507.55	1360.85	1118.67	2503.19	2037.01	2188.91	2079.43	938.563	938.802	949.38	1053.37	2699.47	1878	2028.65	2041.25
Q02825	SEN54	tRNA-splicing endonuclease subunit SEN54	11	7.05515	8.47619	6.6745	7.13123	6.35349	4.97869	5.30544	4.60898	5.49496	5.5442	5.08833	5.08662	7.26548	6.74055	7.75115	6.44505	1802.37	2165.4	1705.13	1821.81	1623.12	1271.9	1355.38	1177.45	1403.79	1416.37	1299.91	1299.47	1856.1	1722	1980.18	1646.51
P53134	YGL114W	Putative oligopeptide transporter YGL114W	11	6.06689	6.81881	5.30765	4.99802	6.73342	6.67852	4.91113	3.66328	7.6587	8.79586	5.84897	7.0499	4.50668	6.65416	9.24592	5.0621	727.342	817.489	636.319	599.199	807.251	800.67	588.781	439.18	918.18	1054.51	701.217	845.192	540.294	797.748	1108.47	606.881
P25357	SNT1	Probable DNA-binding protein SNT1	11	7.65169	4.40921	5.56631	6.08093	3.53505	5.466	9.45605	8.25119	6.13613	5.66708	10.5925	5.09837	4.57761	4.99691	3.58713	8.9278	2579.21	1486.24	1876.28	2049.74	1191.58	1842.46	3187.42	2781.29	2068.35	1910.24	3570.5	1718.54	1543.01	1684.34	1209.14	3009.36
P39928	SLN1	Osmosensing histidine protein kinase SLN1	11	6.25046	5.49824	6.80526	6.26841	4.23684	5.48297	4.44273	3.70867	7.3122	8.63755	5.85499	8.48893	7.35791	7.52643	6.97539	5.15301	2377.8	2091.64	2588.86	2384.63	1611.78	2085.83	1690.1	1410.85	2781.71	3285.9	2227.35	3229.36	2799.1	2863.21	2653.58	1960.31
P39515	TIM17	Mitochondrial import inner membrane translocase subunit TIM17	11	6.95773	7.84716	5.77848	6.31347	6.6372	4.63475	5.78121	5.86526	4.30423	4.82206	4.35485	4.30484	9.14925	6.95138	9.53514	6.763	2513.25	2834.53	2087.28	2280.53	2397.47	1674.15	2088.27	2118.63	1554.76	1741.81	1573.05	1554.98	3304.87	2510.96	3444.26	2442.91
P00128	QCR7	Cytochrome b-c1 complex subunit 7, mitochondrial	11	6.32091	5.79511	5.76145	4.36723	10.5545	9.30355	9.4034	8.43273	2.60671	2.69992	3.04064	2.95452	11.2215	6.42719	5.41837	5.69231	1584.37	1452.58	1444.14	1094.67	2645.54	2331.99	2357.02	2113.71	653.387	676.75	762.154	740.569	2812.73	1611.01	1358.15	1426.81
P12954	SRS2	ATP-dependent DNA helicase SRS2	11	5.95276	5.11644	5.71328	6.21205	6.45112	5.57172	6.38402	6.37259	7.39721	6.64874	9.00708	7.94995	4.73711	5.25267	4.52058	6.71268	963.221	827.897	924.471	1005.18	1043.86	901.566	1033	1031.16	1196.95	1075.84	1457.44	1286.39	766.516	849.939	731.479	1086.18
Q04689	AIM32	Altered inheritance of mitochondria protein 32	11	6.19059	6.83523	5.74702	5.72337	8.57532	6.98913	7.55701	7.03315	3.961	3.35259	3.40874	4.15939	7.98412	6.82591	8.11043	7.547	1306.68	1442.75	1213.06	1208.06	1810.04	1475.23	1595.1	1484.53	836.069	707.65	719.502	877.946	1685.25	1440.78	1711.91	1592.99
P17119	KAR3	Kinesin-like protein KAR3	11	5.13345	5.20515	6.0207	6.0552	8.2046	6.51131	6.05913	6.00461	6.8873	6.4143	7.23433	6.69427	5.2384	5.78959	5.38453	7.16312	1602.99	1625.38	1880.05	1890.82	2562	2033.24	1892.05	1875.02	2150.65	2002.95	2259.02	2090.38	1635.76	1807.88	1681.39	2236.78
P13574	STE12	Protein STE12	11	6.5968	6.29262	4.64165	5.50547	5.76875	5.32746	8.46133	9.49848	7.37286	5.24538	9.6133	5.70425	4.10071	5.23427	3.29498	7.3417	1341.27	1279.42	943.747	1119.38	1172.91	1083.19	1720.37	1931.25	1499.06	1066.5	1954.59	1159.8	833.762	1064.24	669.941	1492.73
Q12331	YDR262W	FAS1 domain-containing protein YDR262W	11	5.22947	5.27508	4.68307	4.47131	5.39616	6.14674	5.38813	5.604	6.18794	7.45591	5.35584	5.90761	8.26965	8.71807	7.91792	7.9931	1527.23	1540.55	1367.66	1305.82	1575.92	1795.12	1573.57	1636.61	1807.15	2177.45	1564.14	1725.28	2415.1	2546.06	2312.38	2334.33
Q12486	YOR131C	Uncharacterized hydrolase YOR131C	11	4.13793	4.46604	4.66582	4.31208	7.65311	7.40732	8.17712	10.2256	5.8002	5.86613	5.06214	4.08835	7.89305	10.1721	4.35583	5.71718	965.412	1041.96	1088.57	1006.04	1785.53	1728.19	1907.79	2385.72	1353.23	1368.61	1181.04	953.844	1841.51	2373.23	1016.25	1333.87
Q12365	BBP1	Spindle pole component BBP1	11	7.34964	7.20879	5.63556	6.14747	5.50108	5.64025	5.61333	5.40151	7.04255	7.34664	6.20487	7.33731	5.55671	5.57501	5.50105	6.93824	1541.73	1512.18	1182.17	1289.55	1153.96	1183.15	1177.51	1133.07	1477.31	1541.1	1301.59	1539.15	1165.63	1169.47	1153.95	1455.43
P21264	ADE2	Phosphoribosylaminoimidazole carboxylase	11	4.25838	5.65153	6.43992	6.7689	4.3314	5.0275	4.644	3.89777	7.84307	8.11599	6.56485	9.0357	5.70739	7.32543	9.26005	5.12813	794.853	1054.89	1202.05	1263.46	808.483	938.415	866.831	727.543	1463.96	1514.9	1225.37	1686.57	1065.32	1367.34	1728.45	957.197
P28007	GAR1	H/ACA ribonucleoprotein complex subunit GAR1	11	11.844	5.83835	8.73888	12.7191	2.30845	5.0404	5.09833	4.52736	9.77064	5.32596	14.839	3.57486	2.29486	2.39382	1.68139	4.00457	2863.38	1411.47	2112.69	3074.95	558.087	1218.56	1232.56	1094.53	2362.13	1287.59	3587.45	864.251	554.801	578.725	406.49	968.138
Q05854	YLR278C	Uncharacterized transcriptional regulatory protein YLR278C	11	5.13275	4.19986	4.0441	4.66618	4.77197	7.23152	10.2758	12.6143	5.68351	5.73658	8.83116	4.55489	3.8693	4.9787	3.16591	10.2435	1307.03	1069.47	1029.81	1188.22	1215.16	1841.47	2616.67	3212.16	1447.27	1460.79	2248.81	1159.88	985.295	1267.8	806.181	2608.46
Q04545	TDA9	Probable transcription factor TDA9	11	5.4538	4.77835	5.21742	5.30934	4.70831	5.34716	6.78632	7.44565	7.28654	8.37091	9.96586	6.40187	5.5098	6.05466	4.00836	7.35566	1899.66	1664.39	1817.32	1849.34	1639.99	1862.51	2363.8	2593.46	2538.03	2915.74	3471.29	2229.89	1919.16	2108.95	1396.19	2562.11
Q06839	YPR097W	PX domain-containing protein YPR097W	11	6.63491	6.14883	8.36814	7.4416	3.46176	5.17421	4.27901	4.49588	9.61751	8.68527	8.90708	8.35886	4.00791	5.52826	4.75214	4.13863	2588.99	2399.32	3265.3	2903.76	1350.8	2019.01	1669.7	1754.32	3752.82	3389.05	3475.6	3261.68	1563.91	2157.17	1854.32	1614.92
P43560	LAM5	Membrane-anchored lipid-binding protein LAM5	11	4.71924	4.49091	5.21847	4.68864	5.00849	6.24933	4.88797	4.68682	8.78748	8.74194	5.415	8.76437	6.75873	8.91586	5.67909	6.98765	1674.26	1593.25	1851.37	1663.4	1776.88	2217.09	1734.12	1662.76	3117.56	3101.41	1921.1	3109.36	2397.82	3163.11	2014.79	2479.03
P47018	MTC1	Maintenance of telomere capping protein 1	11	4.91203	5.67932	6.58782	6.14824	4.22081	5.36581	5.21055	5.10728	8.7237	8.05548	5.66624	8.30761	6.35724	7.64972	6.44487	5.56328	797.175	921.699	1069.14	997.801	684.996	870.819	845.623	828.862	1415.77	1307.33	919.576	1348.25	1031.72	1241.48	1045.94	902.868
P36057	SRP102	Signal recognition particle receptor subunit beta	11	7.45029	7.68753	5.38702	6.6808	5.12433	4.94265	4.56666	4.71466	9.2961	6.89623	6.4598	7.57819	5.78655	5.49897	5.14861	6.78159	1711.08	1765.57	1237.22	1534.36	1176.89	1135.16	1048.81	1082.8	2135	1583.83	1483.6	1740.46	1328.98	1262.93	1182.46	1557.5
P37296	STV1	V-type proton ATPase subunit a, Golgi isoform	11	4.96449	5.02472	6.7593	4.52777	5.68282	6.40363	4.44262	3.35748	8.15091	8.42884	5.76557	8.95743	4.79177	7.23919	10.4819	5.02154	1977.34	2001.33	2692.21	1803.4	2263.45	2550.55	1769.48	1337.28	3246.48	3357.18	2296.41	3567.72	1908.55	2883.35	4174.92	2000.06
P32873	BEM3	GTPase-activating protein BEM3	11	5.20727	4.81988	7.77928	6.57707	4.03313	5.19631	4.50687	5.04474	8.20339	8.63034	7.18459	8.24472	5.41306	7.89231	6.21233	5.05471	1608.34	1488.69	2402.75	2031.43	1245.69	1604.96	1392.01	1558.14	2533.74	2665.61	2219.07	2546.51	1671.9	2437.66	1918.77	1561.22
Q12066	NUR1	Nuclear rim protein 1	11	6.54205	6.0938	4.97518	5.22009	4.91729	5.35274	5.96032	5.65646	7.6378	7.58882	7.24386	7.77023	4.71727	5.9032	7.06322	7.35765	1399.68	1303.78	1064.45	1116.85	1052.06	1145.23	1275.22	1210.21	1634.12	1623.64	1549.84	1662.45	1009.27	1263	1511.19	1574.18
P38861	NMD3	60S ribosomal export protein NMD3	11	7.00732	6.0056	7.62055	7.61908	4.41375	4.94903	4.53733	4.07534	7.3848	8.89355	8.13408	7.71706	4.68577	5.96636	6.35444	4.63592	1864.04	1597.57	2027.17	2026.78	1174.12	1316.51	1206.99	1084.1	1964.46	2365.81	2163.78	2052.84	1246.48	1587.13	1690.37	1233.22
P35719	MRP8	Uncharacterized protein MRP8	11	2.63794	3.59843	5.4633	4.53918	4.75614	6.03788	4.00726	3.76946	7.7091	8.68249	4.2356	11.0916	6.97174	8.46247	11.9503	6.08715	677.012	923.515	1402.12	1164.95	1220.64	1549.59	1028.44	967.409	1978.49	2228.31	1087.04	2846.58	1789.26	2171.84	3066.98	1562.23
Q06505	SPN1	Transcription factor SPN1	11	4.13564	5.77264	7.09245	8.39623	4.00532	5.39082	7.71544	8.63478	7.63942	5.297	9.52519	5.53103	4.22478	5.13689	4.53917	6.9632	1200.97	1676.35	2059.61	2438.22	1163.13	1565.47	2240.53	2507.5	2218.45	1538.22	2766.07	1606.18	1226.85	1491.73	1318.15	2022.08
Q12296	MAM3	Protein MAM3	11	7.57296	7.37387	6.60064	6.04632	4.11911	4.57201	3.96365	3.12005	8.35336	9.83316	6.66487	7.94851	4.92761	6.20287	8.07426	4.62674	1444.82	1406.84	1259.31	1153.56	785.871	872.279	756.212	595.264	1593.71	1876.04	1271.57	1516.47	940.122	1183.42	1540.46	882.72
P53059	MNT2	Alpha-1,3-mannosyltransferase MNT2	11	6.42068	6.34796	7.79799	5.82312	6.08408	6.72888	4.90052	4.29555	7.04407	7.44334	6.37049	7.13424	5.19321	6.216	7.19155	5.00831	1030.1	1018.43	1251.07	934.231	976.098	1079.55	786.214	689.156	1130.11	1194.17	1022.05	1144.58	833.171	997.262	1153.77	803.507
P35178	RRP1	Ribosomal RNA-processing protein 1	11	7.60813	7.00772	7.52009	8.67171	3.42624	6.70953	7.36853	5.80343	7.15313	5.9712	8.53736	4.66467	3.90597	5.4796	3.39004	6.78264	2875.96	2649	2842.68	3278	1295.16	2536.28	2785.39	2193.76	2703.97	2257.18	3227.22	1763.3	1476.5	2071.35	1281.47	2563.91
P07278	BCY1	cAMP-dependent protein kinase regulatory subunit	11	4.16362	4.40441	4.54808	4.64505	6.82828	7.82484	7.74813	9.21266	10.0353	8.87106	5.97217	5.90791	3.49463	5.21516	5.3316	5.79713	1677.38	1774.39	1832.27	1871.34	2750.88	3152.36	3121.46	3711.47	4042.87	3573.85	2405.99	2380.1	1407.87	2101.01	2147.92	2335.47
P40990	MSS2	Protein MSS2, mitochondrial	11	5.80851	5.9835	5.0904	5.21649	9.23547	6.55057	7.29968	6.52878	4.23493	4.27179	3.5992	4.47858	7.64911	7.25722	9.60772	7.18806	2030.82	2092.01	1779.75	1823.84	3228.99	2290.27	2552.18	2282.65	1480.66	1493.54	1258.39	1565.84	2674.35	2537.33	3359.14	2513.16
Q99252	ECM3	Protein ECM3	11	6.62918	5.74752	7.6269	7.02282	4.59902	5.30465	5.17176	4.22376	7.49417	7.67272	6.27306	7.78063	5.51509	6.7121	6.0405	6.18613	1365.79	1184.14	1571.34	1446.89	947.521	1092.9	1065.52	870.207	1544	1580.78	1292.42	1603.02	1136.26	1382.87	1244.5	1274.51
P11978	SIR4	Regulatory protein SIR4	11	8.854	3.74585	4.83253	5.77479	3.17582	6.2156	7.67959	9.53348	7.27912	7.20481	11.6244	4.9934	3.49219	4.29107	2.70757	8.5958	3250.9	1375.36	1774.35	2120.32	1166.06	2282.17	2819.7	3500.39	2672.66	2645.38	4268.11	1833.42	1282.22	1575.54	994.133	3156.1
P40360	ARG2	Amino-acid acetyltransferase, mitochondrial	11	6.98831	9.08385	4.44129	6.66334	10.5913	6.72847	9.32437	10.4414	2.78883	2.05845	3.24389	3.66057	8.57001	4.42925	4.77226	6.21444	2092.74	2720.28	1330	1995.43	3171.7	2014.93	2792.31	3126.83	835.153	616.43	971.428	1096.21	2566.41	1326.4	1429.12	1861
P43572	EPL1	Enhancer of polycomb-like protein 1	11	5.0112	3.83437	4.15068	3.86017	5.56572	6.94476	9.58971	11.4799	7.32369	5.56771	10.8123	4.85525	3.53598	4.13169	2.64231	10.6945	717.547	549.039	594.331	552.734	796.948	994.412	1373.14	1643.8	1048.67	797.233	1548.2	695.218	506.313	591.612	378.349	1531.33
Q03713	RCF1	Respiratory supercomplex factor 1, mitochondrial	11	6.5096	7.39785	5.95402	5.80493	11.2003	7.88409	8.82351	7.93254	2.83571	2.84588	2.84175	2.69621	8.23262	5.8476	6.79817	6.39528	3527.08	4008.36	3226.05	3145.27	6068.61	4271.82	4780.82	4298.07	1536.47	1541.98	1539.74	1460.88	4460.67	3168.39	3683.44	3465.14
P53903	PGA2	Processing of GAS1 and ALP protein 2	11	6.80884	7.32359	5.38856	5.53926	5.18041	6.00176	5.33051	4.93804	8.00053	8.48458	6.81244	7.29104	5.91172	6.19311	5.099	5.6966	2518.39	2708.78	1993.07	2048.81	1916.08	2219.88	1971.6	1826.44	2959.16	3138.2	2519.72	2696.74	2186.58	2290.65	1885.97	2107.01
P28000	RPC19	DNA-directed RNA polymerases I and III subunit RPAC2	11	7.27619	6.11628	8.1776	9.97267	4.72018	5.67431	5.8421	5.15653	7.85676	6.2544	8.35968	5.90572	4.20116	4.52764	4.55455	5.40423	953.456	801.464	1071.58	1306.8	618.523	743.55	765.536	675.701	1029.53	819.563	1095.43	773.873	550.511	593.293	596.819	708.159
P40480	HOS4	Protein HOS4	11	7.81606	3.42351	5.9693	6.89917	3.07366	4.38001	10.3179	8.98081	6.16778	4.71722	11.7543	4.27326	3.86722	4.86626	3.00764	10.4858	2081.84	911.864	1589.95	1837.62	818.68	1166.63	2748.22	2392.07	1642.81	1256.45	3130.81	1138.2	1030.05	1296.15	801.097	2792.94
P39013	END3	Actin cytoskeleton-regulatory complex protein END3	11	3.52074	4.39128	4.63734	3.45664	5.60996	11.2712	6.63701	6.67347	7.73623	7.52275	5.31295	7.14218	5.11165	9.70436	5.51877	5.75349	771.225	961.919	1015.82	757.185	1228.87	2468.98	1453.85	1461.84	1694.64	1647.87	1163.81	1564.51	1119.72	2125.76	1208.9	1260.32
P52960	PIP2	Peroxisome proliferation transcriptional regulator	11	3.90328	4.20022	4.37616	3.68211	7.8355	8.67854	12.2047	13.8979	4.06321	4.12046	6.84994	4.14299	4.62265	4.77812	3.3869	9.25734	817.449	879.637	916.484	771.13	1640.96	1817.51	2555.98	2910.58	850.943	862.932	1434.56	867.65	968.105	1000.66	709.305	1938.73
P11972	SST2	Protein SST2	11	5.31685	6.01096	7.55785	6.59304	3.41085	6.48355	4.50508	4.5707	8.63138	8.61596	7.21068	9.93251	4.77329	5.62771	6.48789	4.27171	1633.6	1846.87	2322.15	2025.72	1047.99	1992.07	1384.19	1404.35	2651.99	2647.26	2215.48	3051.77	1466.59	1729.12	1993.41	1312.49
P31755	OCH1	Initiation-specific alpha-1,6-mannosyltransferase	11	7.2297	5.69766	10.7275	5.74059	4.88045	8.09239	4.75896	3.98759	7.87744	8.09378	6.38012	6.52431	3.96368	6.01754	5.68734	4.34093	1196.33	942.818	1775.13	949.921	807.59	1339.08	787.486	659.845	1303.52	1339.31	1055.75	1079.61	655.888	995.75	941.111	718.314
P40959	MVP1	Sorting nexin MVP1	11	4.05741	6.19765	6.01795	5.25261	4.87936	5.65503	6.00439	5.74805	7.47938	8.21897	8.01379	6.38262	5.58881	6.7482	7.13586	6.61991	804.166	1228.35	1192.74	1041.05	967.074	1120.81	1190.05	1139.24	1482.39	1628.97	1588.31	1265.01	1107.68	1337.47	1414.3	1312.04
P36004	KKQ8	Probable serine/threonine-protein kinase KKQ8	11	3.55703	3.43355	5.17068	3.88927	6.38275	7.80832	6.12478	6.20424	5.60409	5.65051	4.25619	7.73455	8.74976	9.12169	8.40762	7.90497	888.139	857.308	1291.04	971.095	1593.68	1949.63	1529.27	1549.11	1399.26	1410.85	1062.71	1931.21	2184.69	2277.56	2099.26	1973.76
P40535	CST6	ATF/CREB activator 2	11	3.16591	2.83312	2.91185	2.39321	6.43064	9.22079	12.1122	14.511	3.93077	4.46702	6.25551	3.98891	5.83249	5.80815	3.03596	13.1025	673.739	602.919	619.673	509.3	1368.51	1962.28	2577.59	3088.1	836.51	950.629	1331.24	848.881	1241.22	1236.04	646.085	2788.34
P38329	VHC1	Vacuolar cation-chloride cotransporter 1	11	7.88564	7.83078	6.62589	5.52793	4.92731	5.01791	4.35849	3.45817	7.91879	8.76053	6.50027	7.61515	5.0211	5.96434	8.03061	4.55709	1704.99	1693.13	1432.61	1195.22	1065.36	1084.94	942.369	747.706	1712.16	1894.15	1405.45	1646.51	1085.64	1289.58	1736.34	985.308
P32799	COX13	Cytochrome c oxidase subunit 13, mitochondrial	11	5.26797	5.5535	4.07896	4.37406	7.94404	6.86648	7.36103	6.55742	3.49658	3.51829	4.55725	2.93223	12.8444	8.53228	7.48523	8.63025	2090.77	2204.09	1618.87	1735.99	3152.85	2725.19	2921.46	2602.53	1387.73	1396.35	1808.69	1163.75	5097.73	3386.31	2970.76	3425.2
P07281	RPS19B	40S ribosomal protein S19-B	11	6.7817	6.58316	7.79529	7.37309	3.88106	5.54256	4.73803	4.29313	8.0534	6.677	5.81047	9.15715	8.08366	4.86498	5.63076	4.73458	1702.71	1652.86	1957.2	1851.19	974.434	1391.59	1189.6	1077.9	2022	1676.42	1458.86	2299.12	2029.6	1221.47	1413.74	1188.73
P39945	AST2	Protein AST2	11	3.74555	4.31137	5.8249	4.7481	4.82076	5.79849	4.65482	4.36169	8.07341	7.829	4.82022	9.25813	7.94753	8.60216	8.58293	6.62094	1163.09	1338.79	1808.78	1474.41	1496.97	1800.58	1445.44	1354.42	2507.01	2431.11	1496.8	2874.89	2467.92	2671.2	2665.23	2055.98
Q12125	GET4	Golgi to ER traffic protein 4	11	6.65648	6.38917	3.34253	3.72935	6.62497	5.84354	4.53624	6.52199	8.16529	9.53998	6.24144	9.8281	3.69991	6.87653	5.01337	6.9911	1805.08	1732.59	906.417	1011.31	1796.54	1584.63	1230.12	1768.61	2214.24	2587.02	1692.53	2665.15	1003.33	1864.75	1359.51	1895.82
P38261	EXO84	Exocyst complex component EXO84	11	3.5978	3.74824	6.30596	4.88283	4.89313	9.68147	6.03084	5.83626	6.27042	7.04497	6.09077	6.12375	7.01553	9.58865	6.62797	6.2614	713.453	743.285	1250.49	968.278	970.32	1919.86	1195.93	1157.35	1243.44	1397.03	1207.82	1214.36	1391.2	1901.45	1314.34	1241.65
Q03370	PEX29	Peroxisomal membrane protein PEX29	11	4.59099	4.118	5.99302	4.40738	5.67105	6.98274	5.30823	4.80134	6.87707	8.18764	5.12729	8.08719	7.15288	8.75401	6.97567	6.9655	946.018	848.553	1234.92	908.181	1168.57	1438.86	1093.81	989.361	1417.09	1687.14	1056.53	1666.44	1473.92	1803.85	1437.4	1435.31
Q02204	MRPL13	54S ribosomal protein L13, mitochondrial	11	7.77038	8.68471	6.50178	7.36014	7.69236	5.5459	6.7597	6.40195	3.43869	3.53683	3.91391	2.91659	8.91379	6.32137	7.29931	6.94259	1890.79	2113.28	1582.1	1790.96	1871.8	1349.5	1644.86	1557.8	836.747	860.626	952.384	709.703	2169.02	1538.2	1776.16	1689.36
P17649	UGA1	4-aminobutyrate aminotransferase	11	2.5665	4.95176	4.51502	4.9503	6.56866	7.85102	5.88738	5.33852	7.33287	7.32224	3.78943	8.43734	7.30122	7.56245	9.70804	5.91724	653.901	1261.62	1150.35	1261.25	1673.58	2000.3	1500	1360.16	1868.29	1865.58	965.481	2149.69	1860.22	1926.78	2473.44	1507.61
Q08287	NOP8	60S ribosome subunit biogenesis protein NOP8	11	10.0176	5.68582	6.99214	9.84732	3.76298	5.22113	5.87547	4.60929	8.5525	6.79216	11.5121	5.03999	3.32464	4.41826	3.22909	5.11947	2484.98	1410.43	1734.47	2442.73	933.446	1295.15	1457.47	1143.38	2121.54	1684.86	2855.7	1250.22	824.711	1095.99	801.008	1269.94
P35208	SPT10	Protein SPT10	11	4.53082	5.33544	4.3262	4.35371	5.23595	6.1322	9.15033	10.3698	7.50711	5.46831	10.3814	6.19946	3.97609	4.60596	2.86602	9.5612	1328.9	1564.89	1268.88	1276.95	1535.71	1798.58	2683.8	3041.46	2201.85	1603.86	3044.89	1818.31	1166.19	1350.94	840.609	2804.31
P38206	RFT1	Oligosaccharide translocation protein RFT1	11	6.62375	7.37705	6.7876	6.82488	5.21735	5.81435	5.58356	5.37118	6.39159	7.56728	7.41037	5.68248	5.12635	6.08574	6.11664	6.01982	1308.62	1457.44	1340.99	1348.35	1030.76	1148.71	1103.11	1061.15	1262.75	1495.02	1464.02	1122.66	1012.78	1202.32	1208.43	1189.3
P32839	BCS1	Mitochondrial chaperone BCS1	11	8.18235	9.06925	7.1102	7.45604	10.1789	6.53126	7.68872	6.9118	3.72098	3.23775	3.84633	3.39225	5.97709	5.0721	6.02463	5.60035	1958.49	2170.77	1701.86	1784.64	2436.37	1563.29	1840.34	1654.38	890.637	774.973	920.64	811.953	1430.65	1214.03	1442.03	1340.47
P39929	SNF7	Vacuolar-sorting protein SNF7	11	7.46831	8.58604	6.43861	8.18276	4.95643	4.3287	5.06184	4.51395	6.54951	6.81708	6.75164	7.16258	6.07656	5.61967	6.03966	5.44668	2047.59	2354.04	1765.27	2243.47	1358.91	1186.8	1387.8	1237.59	1795.68	1869.04	1851.1	1963.77	1666.01	1540.75	1655.9	1493.32
Q08230	SDH5	Succinate dehydrogenase assembly factor 2, mitochondrial	11	4.64218	5.20513	4.5231	4.45441	10.364	7.00183	7.78358	7.15885	2.50401	2.12009	2.18485	2.63245	10.6968	8.16281	12.1768	8.38918	2630.5	2949.5	2563.03	2524.1	5872.76	3967.61	4410.59	4056.58	1418.91	1201.35	1238.05	1491.68	6061.36	4625.47	6900	4753.75
P47048	YJL049W	Uncharacterized protein YJL049W	11	5.00456	4.90526	5.95977	5.42328	5.90047	7.11586	6.24685	4.96812	7.6094	6.70357	5.43262	7.88115	6.0742	7.99798	6.28034	6.49659	591.907	580.162	704.883	641.431	697.869	841.618	738.838	587.598	899.991	792.856	642.535	932.132	718.418	945.95	742.798	768.375
P49167	RPL38	60S ribosomal protein L38	11	7.37776	6.73266	7.43363	7.40975	3.64081	5.71997	5.0845	4.86217	6.39943	6.69379	6.95423	7.30762	7.59849	6.53353	5.08997	5.16169	1831.16	1671.05	1845.03	1839.1	903.65	1419.7	1261.97	1206.79	1588.34	1661.4	1726.04	1813.75	1885.95	1621.62	1263.33	1281.13
Q03020	ISU1	Iron sulfur cluster assembly protein 1, mitochondrial	11	4.36475	6.02689	4.28058	4.44722	7.98963	6.00443	6.44806	5.97283	4.33984	4.43256	3.39352	5.12734	10.3082	7.86287	11.3435	7.65781	1809.23	2498.2	1774.34	1843.41	3311.78	2488.89	2672.78	2475.79	1798.9	1837.34	1406.65	2125.33	4272.86	3259.24	4701.98	3174.24
P50102	UBP8	Ubiquitin carboxyl-terminal hydrolase 8	11	5.25059	5.44023	3.8066	4.40617	4.53265	7.82271	10.9862	14.1125	4.31524	5.53664	9.13429	3.69205	4.21598	4.34257	2.57509	9.83047	715.339	741.176	518.61	600.296	617.527	1065.76	1496.76	1922.68	587.908	754.31	1244.45	503.005	574.384	591.63	350.829	1339.3
P32378	COQ2	4-hydroxybenzoate polyprenyltransferase, mitochondrial	11	6.54133	7.81427	6.27802	6.3546	8.53546	5.85692	6.88308	6.41834	3.84582	4.31466	3.67295	4.05544	7.23366	6.17982	9.8952	6.12041	2341.2	2796.79	2246.96	2274.36	3054.91	2096.24	2463.51	2297.18	1376.45	1544.25	1314.58	1451.47	2588.98	2211.81	3541.57	2190.55
P38328	ARC40	Actin-related protein 2/3 complex subunit 1	11	4.33364	4.10328	10.5496	9.56582	4.9354	11.0018	5.47839	3.9984	6.2865	4.82779	5.43417	6.31053	4.46343	7.67031	6.25473	4.78615	1542.33	1460.35	3754.59	3404.45	1756.5	3915.53	1949.75	1423.02	2237.35	1718.2	1934.01	2245.9	1588.52	2729.85	2226.05	1703.38
P38262	SIF2	SIR4-interacting protein SIF2	11	7.3494	3.63418	5.98118	6.5932	3.87508	4.75534	9.74709	8.07826	6.62413	4.59641	10.1805	5.76401	4.14917	5.42306	3.99262	9.25637	2287.99	1131.38	1862.04	2052.57	1206.37	1480.41	3034.42	2514.89	2062.2	1430.93	3169.35	1794.43	1291.7	1688.28	1242.96	2881.65
Q06510	TAZ1	Tafazzin	11	6.07978	6.45607	5.43542	5.31431	6.56128	5.97285	5.8087	5.56536	5.25059	5.60617	4.61676	5.52677	9.36857	7.63556	7.82127	6.98053	1477.55	1569	1320.95	1291.52	1594.56	1451.56	1411.67	1352.53	1276.03	1362.45	1122	1343.15	2276.81	1855.64	1900.78	1696.45
P89886	TMA20	Translation machinery-associated protein 20	11	4.21068	4.56139	4.23749	4.2607	4.45342	4.55684	3.97572	4.02186	7.02146	6.58531	4.536	7.82114	7.07347	13.7882	11.1004	7.79593	780.043	845.012	785.009	789.309	825.01	844.169	736.516	745.062	1300.75	1219.95	840.308	1448.89	1310.38	2554.3	2056.38	1444.22
P47090	YJR015W	Uncharacterized endoplasmic reticulum membrane protein YJR015W	11	9.43274	9.81143	8.64436	9.28927	3.70585	3.4517	3.78138	3.37078	8.45549	8.51895	9.3354	6.69485	3.28503	4.7506	3.78541	3.68677	2171.87	2259.06	1990.35	2138.83	853.263	794.747	870.655	776.115	1946.86	1961.47	2149.46	1541.48	756.372	1093.82	871.582	848.872
Q12043	TGL5	Triacylglycerol lipase 5	11	7.01179	6.23664	7.11738	6.52928	6.08689	7.10512	5.14434	3.86698	7.20857	7.05995	6.71187	7.78077	4.35257	5.58477	7.41748	4.78562	1093.06	972.225	1109.52	1017.84	948.88	1107.61	801.947	602.82	1123.74	1100.57	1046.31	1212.94	678.519	870.606	1156.3	746.026
P33327	GDH2	NAD-specific glutamate dehydrogenase	11	14.0966	2.92083	2.84405	3.13552	6.184	8.37334	6.5266	5.97256	4.09115	4.11137	3.03632	5.08898	7.81743	9.96395	9.21128	6.62603	2111.5	437.506	426.006	469.665	926.291	1254.23	977.608	894.62	612.807	615.835	454.805	762.27	1170.96	1492.48	1379.74	992.502
P53721	RCF2	Respiratory supercomplex factor 2, mitochondrial	11	6.54966	7.12119	6.19098	6.78111	5.93882	5.27862	6.11852	5.33417	3.16031	5.05926	5.38824	3.10877	9.40214	7.23718	9.92726	7.40378	2188.03	2378.96	2068.21	2265.35	1983.97	1763.42	2044	1781.98	1055.76	1690.14	1800.04	1038.54	3140.96	2417.71	3316.38	2473.37
Q12462	PEX11	Peroxisomal membrane protein PMP27	11	4.00252	4.46674	5.84355	4.66537	6.55556	7.53087	5.25117	3.81517	6.65095	7.64876	5.78833	8.45482	7.65576	8.63684	7.20304	5.83057	1699.42	1896.51	2481.09	1980.85	2783.4	3197.5	2229.57	1619.87	2823.9	3247.56	2457.65	3589.8	3250.53	3667.08	3058.31	2475.58
Q01477	UBP3	Ubiquitin carboxyl-terminal hydrolase 3	11	5.84158	4.95542	7.72497	5.92029	4.85256	5.50767	5.17612	6.34647	7.92977	7.34826	7.7027	6.16249	5.73539	7.87971	5.54959	5.36701	1388.6	1177.95	1836.3	1407.31	1153.5	1309.23	1230.42	1508.62	1884.99	1746.76	1831.01	1464.89	1363.36	1873.09	1319.19	1275.79
P53083	MDM34	Mitochondrial distribution and morphology protein 34	11	6.7385	6.7901	5.97158	6.04347	5.56777	4.95063	6.2122	6.30361	4.72555	6.17192	5.11551	4.60874	8.88234	7.11656	7.78634	7.01518	1770.04	1783.59	1568.59	1587.47	1462.52	1300.41	1631.79	1655.8	1241.29	1621.21	1343.72	1210.6	2333.17	1869.35	2045.28	1842.72
P48236	GPC1	Glycerophosphocholine acyltransferase 1	11	5.52967	4.79464	5.034	4.69969	6.91766	7.1805	6.32669	5.82452	6.11125	5.79302	4.83772	6.70368	7.94492	7.33975	6.84058	8.12171	1173.33	1017.37	1068.16	997.22	1467.85	1523.62	1342.45	1235.9	1296.74	1229.21	1026.51	1422.44	1685.82	1557.41	1451.49	1723.33
P53912	YNL134C	Uncharacterized protein YNL134C	11	3.01697	3.50455	3.71341	4.25337	6.81894	8.47897	6.17324	5.82408	5.47596	6.02538	3.5152	7.43267	6.68075	8.83865	13.5829	6.66495	792.655	920.758	975.63	1117.5	1791.55	2227.7	1621.91	1530.17	1438.71	1583.06	923.555	1952.8	1755.24	2322.19	3568.66	1751.09
Q03028	ODC1	Mitochondrial 2-oxodicarboxylate carrier 1	11	4.56379	5.2531	4.02305	4.39881	9.81456	8.03521	10.4973	10.3699	2.53246	2.5948	3.00347	2.63183	11.3211	7.19335	5.99653	7.77078	2148.03	2472.46	1893.52	2070.38	4619.4	3781.92	4940.72	4880.79	1191.95	1221.29	1413.64	1238.72	5328.47	3385.68	2822.37	3657.45
Q05779	COQ9	Ubiquinone biosynthesis protein COQ9, mitochondrial	11	5.50276	6.08256	3.42505	3.86063	8.28129	6.20778	8.62985	8.82723	2.8758	3.24742	4.22344	2.8694	11.8529	7.20107	8.22326	8.68959	1850.62	2045.61	1151.87	1298.36	2785.06	2087.72	2902.28	2968.67	967.152	1092.13	1420.37	965.002	3986.21	2421.77	2765.54	2922.37
Q03010	UME1	Transcriptional regulatory protein UME1	11	3.331	3.53656	3.46704	3.43003	5.73794	9.05866	12.2334	14.108	5.24199	4.05727	7.52619	4.36757	3.76519	5.33599	3.23859	11.5647	952.68	1011.47	991.588	981.004	1641.08	2590.82	3498.8	4034.94	1499.23	1160.4	2152.52	1249.15	1076.86	1526.12	926.252	3307.55
Q06506	RRP9	Ribosomal RNA-processing protein 9	11	14.8471	4.65631	7.67798	13.6784	2.67452	3.89326	6.0395	4.95901	6.55237	5.57367	10.7607	4.47137	2.93777	3.98364	2.25125	5.04327	4551.24	1427.35	2353.61	4192.97	819.849	1193.44	1851.35	1520.14	2008.57	1708.56	3298.58	1370.66	900.548	1221.15	690.1	1545.97
Q12001	ALG6	Dolichyl pyrophosphate Man9GlcNAc2 alpha-1,3-glucosyltransferase	11	5.97265	6.24378	5.47457	5.31411	5.94927	6.15799	5.03261	4.53048	6.96797	8.16147	6.18516	7.72277	6.25424	7.07737	7.03422	5.92132	1880.37	1965.73	1723.56	1673.04	1873.01	1938.72	1584.42	1426.33	2193.73	2569.48	1947.28	2431.37	1969.03	2228.17	2214.59	1864.21
P40353	ATF1	Alcohol O-acetyltransferase 1	11	6.30602	7.56648	7.1648	5.85974	6.75814	6.81543	6.14964	5.06248	5.8332	6.27404	6.22906	6.827	5.03692	5.55706	7.10203	5.45796	825.013	989.918	937.367	766.627	884.164	891.659	804.554	662.322	763.154	820.829	814.944	893.173	658.977	727.027	929.154	714.062
P18851	STE4	Guanine nucleotide-binding protein subunit beta	11	7.26902	6.67737	7.9446	7.21292	5.47515	6.92419	5.1338	4.78874	6.07726	6.4688	5.29456	6.68056	7.24206	6.066	5.8989	4.84607	1064.99	978.31	1163.97	1056.77	802.171	1014.47	752.16	701.604	890.387	947.751	775.712	978.777	1061.04	888.738	864.255	710.004
P25642	IMG2	54S ribosomal protein IMG2, mitochondrial	11	6.40495	7.41221	6.04728	6.41913	8.45508	5.76061	6.93677	6.39295	3.34614	3.8235	3.43028	3.4602	7.77418	7.58061	9.68552	7.07059	3423.27	3961.62	3232.1	3430.85	4519.01	3078.89	3707.51	3416.85	1788.42	2043.55	1833.39	1849.38	4155.08	4051.63	5176.64	3779.03
Q03290	TFB3	RNA polymerase II transcription factor B subunit 3	11	8.70138	9.7505	7.37529	8.09502	3.54681	5.20968	7.3545	7.03059	6.86736	5.405	10.2164	4.53681	3.26869	3.57719	2.73927	6.32548	2369.97	2655.71	2008.78	2204.81	966.032	1418.95	2003.12	1914.9	1870.44	1472.14	2782.62	1235.68	890.284	974.309	746.087	1722.85
P38339	RGD1	RHO GTPase-activating protein RGD1	11	4.27985	4.79212	6.54972	5.81322	5.55781	6.39656	4.72508	3.81648	8.29976	7.61645	5.46853	8.93596	7.04666	7.55117	7.99264	5.15799	958.251	1072.95	1466.47	1301.57	1244.38	1432.18	1057.94	854.505	1858.3	1705.31	1224.4	2000.75	1577.74	1690.69	1789.54	1154.87
P39552	MST28	Multicopy suppressor of SEC21 protein 28	11	6.65152	6.45026	5.62457	6.14634	4.48858	5.90455	4.91724	5.34342	7.33007	7.2788	6.62022	7.22678	7.05197	7.03893	5.15992	6.76683	1792.72	1738.48	1515.94	1656.57	1209.76	1591.4	1325.3	1440.16	1975.61	1961.79	1784.29	1947.77	1900.65	1897.14	1390.71	1823.8
P23797	GPI12	N-acetylglucosaminyl-phosphatidylinositol de-N-acetylase	11	5.70685	5.95699	5.06025	5.20686	5.09413	5.35348	4.3553	4.21359	8.48489	8.84817	6.92761	9.30356	5.85407	6.68571	6.87754	6.07099	2028.89	2117.81	1799.01	1851.13	1811.05	1903.26	1548.39	1498.01	3016.53	3145.68	2462.89	3307.58	2081.22	2376.89	2445.09	2158.34
P15274	AMD1	AMP deaminase	11	4.41681	6.04002	10.2651	9.19567	5.58092	4.35253	3.79583	3.68206	9.00419	7.61172	5.81139	8.39657	4.57887	4.5791	7.55824	5.13102	857.717	1172.93	1993.41	1785.74	1083.78	845.235	737.126	715.033	1748.56	1478.15	1128.54	1630.56	889.189	889.233	1467.76	996.412
P10127	ADH4	Alcohol dehydrogenase 4	10	7.6152	8.71149	7.20391	7.31294	7.00038	6.5799	7.59654	6.93563	3.85018	3.7104	4.07485	3.65031	7.86004	6.59298	4.64947	6.65576	1127.96	1290.34	1067.04	1083.19	1036.9	974.614	1125.2	1027.3	570.288	549.584	603.566	540.683	1164.23	976.55	688.679	985.85
P15703	BGL2	Glucan 1,3-beta-glucosidase	10	5.41667	4.84467	5.19233	4.82535	5.62034	6.645	5.38212	5.02752	6.49639	6.8726	5.35565	6.81098	8.47884	8.30325	8.12081	6.60749	1886.12	1686.94	1808	1680.22	1957.04	2313.83	1874.09	1750.61	2262.08	2393.08	1864.87	2371.62	2952.38	2891.24	2827.72	2300.77
P34226	SKT5	Chitin synthase regulator SKT5	10	5.80075	5.37927	7.22539	6.49493	4.63276	7.87379	6.04509	5.82006	6.88973	6.97019	6.62588	6.44864	5.41713	7.08353	5.47512	5.81776	1384.38	1283.79	1724.38	1550.05	1105.63	1879.12	1442.69	1388.99	1644.27	1663.47	1581.3	1539	1292.83	1690.53	1306.67	1388.44
P32505	NAB2	Nuclear polyadenylated RNA-binding protein NAB2	10	5.83488	4.82207	7.76159	5.34575	4.66675	5.68191	4.98098	5.12295	10.3988	6.25579	7.85013	9.96156	4.03718	5.83376	5.33122	6.11466	1916.23	1583.62	2548.98	1755.6	1532.61	1866	1635.8	1682.43	3415.07	2054.46	2578.06	3271.47	1325.85	1915.87	1750.83	2008.11
P28795	PEX3	Peroxisomal biogenesis factor 3	10	3.90588	4.5696	6.67228	4.943	6.10881	8.01855	4.82902	3.47956	8.25368	8.11712	5.72167	8.39168	6.3267	8.90626	6.03786	5.71835	1093.91	1279.79	1868.68	1384.37	1710.87	2245.72	1352.45	974.508	2311.58	2273.33	1602.45	2350.23	1771.89	2494.34	1691	1601.52
P54860	UFD2	E4 ubiquitin-protein ligase UFD2	10	4.04945	4.56785	5.58091	5.44018	4.29756	7.00306	5.41535	6.68773	8.37467	7.61963	5.14283	7.3304	5.64504	9.48441	7.12585	6.23509	896.987	1011.82	1236.22	1205.05	951.946	1551.24	1199.55	1481.39	1855.06	1687.81	1139.18	1623.75	1250.43	2100.88	1578.44	1381.13
Q3E846	COA6	Cytochrome c oxidase assembly factor 6	10	3.06047	5.13052	4.51381	3.34964	9.99657	7.86914	8.73579	7.65793	2.12735	2.28586	2.12315	2.76917	11.1413	8.61604	12.2904	8.33282	1543.15	2586.91	2275.96	1688.96	5040.48	3967.78	4404.76	3861.29	1072.65	1152.58	1070.54	1396.27	5617.7	4344.38	6197.08	4201.58
P08524	ERG20	Farnesyl pyrophosphate synthase	10	3.64028	5.75253	6.37887	7.60788	3.72221	5.05445	3.97638	3.39241	8.32022	9.7325	5.12284	11.2295	5.40462	6.84272	9.2086	4.61404	2028.84	3206.07	3555.15	4240.11	2074.5	2817	2216.16	1890.69	4637.12	5424.23	2855.12	6258.53	3012.16	3813.66	5132.24	2571.55
P15108	HSC82	ATP-dependent molecular chaperone HSC82	10	4.55613	5.70599	6.31639	7.3854	2.58516	5.04965	4.40756	5.27043	9.08585	9.61473	7.43219	7.93523	5.5497	8.0354	5.86549	5.20469	1438.48	1801.52	1994.24	2331.75	816.197	1594.3	1391.57	1664	2868.62	3035.6	2346.52	2505.34	1752.17	2536.97	1851.88	1643.25
Q04225	RRB1	Ribosome assembly protein RRB1	10	5.59098	5.72775	7.10967	6.75152	3.97268	6.61989	6.62421	7.38239	6.08744	7.36329	9.89405	5.72196	4.64739	5.46196	4.34779	6.69706	1112.86	1140.09	1415.15	1343.87	790.748	1317.67	1318.53	1469.44	1211.68	1465.64	1969.38	1138.94	925.046	1087.18	865.412	1333.03
Q12434	RDI1	Rho GDP-dissociation inhibitor	10	2.57005	3.39556	4.08387	4.21759	7.57955	8.28267	5.40896	4.94764	5.84223	7.02701	4.33889	7.49281	6.87167	7.45278	13.8213	6.66745	1157.99	1529.94	1840.08	1900.33	3415.13	3731.94	2437.13	2229.27	2632.34	3166.18	1954.98	3376.05	3096.18	3358.01	6227.47	3004.17
Q02608	MRPS16	37S ribosomal protein S16, mitochondrial	10	7.96143	9.49171	5.9263	7.49089	10.3705	6.5502	7.26672	7.48719	3.00083	2.96772	3.85191	3.0027	7.25827	5.43245	5.48791	6.45329	1466.2	1748.02	1091.4	1379.54	1909.85	1206.3	1338.26	1378.86	552.641	546.542	709.379	552.984	1336.7	1000.46	1010.67	1188.46
P48562	CLA4	Serine/threonine-protein kinase CLA4	10	5.68088	5.52828	7.54388	6.69126	4.69177	7.6044	4.73259	5.17202	7.63956	7.55669	6.69778	7.41956	5.2795	7.05096	5.63	5.08085	623.034	606.297	827.352	733.844	514.555	833.989	519.033	567.225	837.845	828.757	734.558	813.717	579.013	773.293	617.453	557.227
P01119	RAS1	Ras-like protein 1	10	5.19024	5.28325	9.66549	7.92175	3.10418	5.54467	5.42325	4.78054	6.35699	7.71068	5.95524	6.86308	6.81862	7.70796	5.48639	6.18768	3179.51	3236.49	5921.02	4852.81	1901.6	3396.63	3322.25	2928.52	3894.25	4723.51	3648.14	4204.28	4177.04	4721.84	3360.93	3790.53
P53183	YGL039W	Putative uncharacterized oxidoreductase YGL039W	10	4.03973	6.02447	7.15175	6.74067	5.03177	4.44855	4.13084	3.7305	7.67019	9.38347	5.96063	11.3305	4.59631	5.58428	9.8224	4.35392	619.382	923.687	1096.53	1033.5	771.484	682.064	633.351	571.97	1176.01	1438.7	913.899	1737.22	704.718	856.196	1506	667.555
P40472	SIM1	Probable secreted beta-glucosidase SIM1	10	6.36843	6.19569	6.60692	5.13591	6.51502	6.37684	5.17851	4.62199	7.11375	7.39281	5.93532	7.74456	6.46647	6.52487	6.06586	5.75704	1250.77	1216.84	1297.61	1008.7	1279.56	1252.42	1017.07	907.767	1397.15	1451.96	1165.71	1521.04	1270.02	1281.5	1191.34	1130.69
P38879	EGD2	Nascent polypeptide-associated complex subunit alpha	10	5.14125	5.62352	6.55638	5.82254	5.56475	6.75084	5.00053	4.82466	8.00386	8.10581	5.55135	8.2579	6.14495	6.09148	6.57363	5.98656	1568.28	1715.39	1999.94	1776.1	1697.46	2059.26	1525.35	1471.71	2441.48	2472.58	1693.37	2518.97	1874.44	1858.13	2005.21	1826.13
P11792	SCH9	Serine/threonine-protein kinase SCH9	10	5.34983	5.74473	6.45006	6.39777	5.10027	6.14186	5.82206	7.33493	6.99416	8.06878	7.14649	5.55531	5.70505	7.91598	5.20742	5.06532	721.62	774.885	870.025	862.971	687.956	828.453	785.316	989.382	943.416	1088.37	963.964	749.335	769.533	1067.76	702.409	683.242
P54837	ERV25	Endoplasmic reticulum vesicle protein 25	10	7.50828	5.85715	5.35175	5.1109	5.18675	6.29001	4.70424	4.46804	7.73285	7.37672	5.62416	9.29623	6.7402	6.82425	6.08637	5.84211	3487.68	2720.71	2485.95	2374.07	2409.3	2921.78	2185.17	2075.46	3592	3426.57	2612.49	4318.2	3130.9	3169.94	2827.19	2713.73
P38300	MBA1	Inner membrane mitoribosome receptor MBA1, mitochondrial	10	5.74067	6.05831	5.37243	5.58071	8.84356	5.14985	6.44639	6.26824	4.13206	4.5854	3.425	4.54821	7.67786	8.01951	11.1081	7.04372	1077.09	1136.69	1008	1047.08	1659.27	966.239	1209.5	1176.08	775.276	860.333	642.614	853.357	1440.56	1504.66	2084.15	1321.57
Q01846	MDM1	Structural protein MDM1	10	5.49995	5.14734	6.8977	5.58215	7.09765	6.40406	5.92266	4.66149	6.26593	6.89284	5.80005	6.79365	5.4884	7.17428	8.11771	6.25415	993.485	929.791	1245.97	1008.33	1282.09	1156.8	1069.84	842.029	1131.85	1245.09	1047.69	1227.17	991.399	1295.93	1466.35	1129.72
P53159	MPS2	Monopolar spindle protein 2	10	9.21977	8.14332	5.23859	6.57537	3.6797	4.43383	5.28755	5.51885	8.00309	7.60663	7.59214	7.5741	5.11282	5.15136	4.29228	6.57061	3816.7	3371.09	2168.61	2722	1523.28	1835.47	2188.88	2284.63	3313.03	3148.91	3142.91	3135.44	2116.55	2132.5	1776.87	2720.03
O14467	MBF1	Multiprotein-bridging factor 1	10	7.09188	5.12821	7.08713	6.34893	3.62286	5.53455	4.95796	4.66885	7.13942	7.91262	8.60689	6.88126	6.93407	6.63003	5.09728	6.35808	1550.66	1121.3	1549.62	1388.21	792.148	1210.15	1084.07	1020.86	1561.06	1730.12	1881.92	1504.61	1516.15	1449.67	1114.54	1390.21
P47176	BAT2	Branched-chain-amino-acid aminotransferase, cytosolic	10	3.40203	4.69348	4.71023	4.61234	6.28659	7.36689	5.81241	5.51561	5.77944	6.54073	3.64192	6.83249	7.62981	9.18422	11.7224	6.26944	866.239	1195.07	1199.34	1174.41	1600.72	1875.79	1479.98	1404.41	1471.58	1665.42	927.319	1739.72	1942.73	2338.52	2984.79	1596.35
P32910	RPC34	DNA-directed RNA polymerase III subunit RPC6	10	9.38504	12.4587	7.47179	9.4428	2.67412	3.86068	5.61821	6.46534	6.01247	6.25886	14.0873	4.51435	2.43715	2.88604	2.20265	4.22451	2786.2	3698.7	2218.21	2803.35	793.885	1146.15	1667.92	1919.41	1784.96	1858.11	4182.19	1340.21	723.533	856.799	653.918	1254.16
Q02981	YPL109C	ABC1 family protein YPL109C, mitochondrial	10	8.82255	6.84271	5.54265	6.55605	8.88676	6.89435	7.92505	7.77696	3.83451	3.58369	3.72245	3.47429	7.04112	5.96791	6.78631	6.34263	1836.46	1424.35	1153.73	1364.68	1849.83	1435.1	1649.64	1618.82	798.174	745.964	774.849	723.193	1465.65	1242.25	1412.61	1320.25
Q3E705	EFG1	rRNA-processing protein EFG1	10	14.2943	5.94159	7.3416	11.7052	3.09269	3.69229	4.36347	3.78784	8.2787	6.91117	11.7061	5.32869	3.25832	3.54482	2.5631	4.19023	3635.3	1511.06	1867.11	2976.84	786.529	939.017	1109.71	963.319	2105.43	1757.64	2977.07	1355.19	828.653	901.515	651.844	1065.65
P38714	MSR1	Arginine--tRNA ligase, mitochondrial	10	5.85841	7.30397	6.21727	7.09456	9.00147	6.76759	7.59588	7.60934	4.91862	4.96021	4.22619	5.3365	6.4685	5.44357	5.89346	5.30445	1217.9	1518.42	1292.5	1474.89	1871.31	1406.91	1579.1	1581.9	1022.53	1031.18	878.58	1109.4	1344.73	1131.66	1225.19	1102.74
Q12108	RTC5	Restriction of telomere capping protein 5	10	8.05075	7.78229	7.94406	7.16214	4.65656	3.84432	3.68814	3.42617	8.47364	9.20914	6.76947	8.51104	3.91977	4.85748	7.50843	4.1966	1519.75	1469.08	1499.61	1352.01	879.027	725.699	696.216	646.764	1599.58	1738.43	1277.89	1606.64	739.941	916.954	1417.38	792.199
P40090	SCC4	MAU2 chromatid cohesion factor homolog	10	3.68369	4.3794	4.44516	3.68929	5.72341	7.67091	10.4684	10.5052	6.73114	5.61972	9.05364	5.78595	3.89132	4.70674	3.78424	9.86179	1276.9	1518.06	1540.85	1278.84	1983.94	2659.01	3628.7	3641.49	2333.25	1947.99	3138.31	2005.61	1348.87	1631.52	1311.75	3418.44
P53335	PXR1	Protein PXR1	10	11.2693	5.83314	6.02287	10.6932	2.98043	3.93501	4.59068	4.47253	10.7789	6.27275	12.798	7.65534	3.31322	3.11307	1.90266	4.36897	3196.94	1654.78	1708.6	3033.5	845.505	1116.31	1302.31	1268.79	3057.82	1779.49	3630.61	2171.71	939.914	883.133	539.757	1239.41
P17891	CLC1	Clathrin light chain	10	3.67511	5.26133	6.49067	4.92893	4.23876	9.37438	5.39354	4.30213	6.708	8.09895	4.73116	8.7897	5.95599	8.21818	8.47683	5.35632	1105.7	1582.93	1952.79	1482.92	1275.28	2820.39	1622.71	1294.35	2018.18	2436.66	1423.42	2644.48	1791.93	2472.53	2550.35	1611.51
P46784	RPS10B	40S ribosomal protein S10-B	10	7.14088	7.74795	8.06416	8.66085	3.75192	6.24051	4.05122	3.61831	6.90251	9.29034	6.12845	7.05983	5.09226	5.57998	6.09621	4.5746	3721.95	4038.37	4203.18	4514.19	1955.56	3252.66	2111.57	1885.93	3597.71	4842.29	3194.26	3679.71	2654.18	2908.38	3177.45	2384.36
P07252	CBP1	Cytochrome B pre-mRNA-processing protein 1	10	7.88893	9.44493	6.98804	7.73577	8.20653	6.45347	7.05268	6.9388	4.44418	3.92849	4.45136	4.12779	6.37808	5.1591	5.55403	5.24784	1456.02	1743.21	1289.75	1427.76	1514.64	1191.09	1301.68	1280.66	820.243	725.064	821.567	761.847	1177.17	952.192	1025.08	968.57
P32525	ECM25	Protein ECM25	10	5.89971	5.22342	8.63914	7.11718	4.50596	6.05132	5.57063	5.56532	7.123	7.75063	8.01249	6.47781	5.33063	6.15988	5.64927	4.9236	433.588	383.886	634.917	523.064	331.157	444.731	409.403	409.013	523.491	569.618	588.863	476.075	391.765	452.709	415.182	361.851
P18238	AAC3	ADP,ATP carrier protein 3	10	8.1636	9.12805	5.63584	6.79404	7.50973	4.85312	5.76338	5.23774	4.73448	4.37814	3.82315	5.62471	8.19713	5.7957	8.91758	5.44362	1819.82	2034.81	1256.33	1514.52	1674.06	1081.85	1284.76	1167.59	1055.4	975.969	852.251	1253.85	1827.29	1291.97	1987.89	1213.48
P36039	EMC3	ER membrane protein complex subunit 3	10	5.99502	5.05408	5.5125	4.76842	5.62612	7.04429	5.17159	4.79331	7.06288	8.07596	7.52254	9.56099	5.68729	6.19034	6.52211	5.41255	2401.54	2024.61	2208.25	1910.18	2253.76	2821.87	2071.68	1920.15	2829.31	3235.14	3013.45	3830.03	2278.26	2479.78	2612.69	2168.21
P38992	SUR2	Sphingolipid C4-hydroxylase SUR2	10	13.7415	6.91138	6.08027	6.17417	4.22618	5.1125	4.86475	4.69493	6.9884	7.20007	6.80886	6.66582	5.31944	5.47892	3.90166	5.83113	5781.21	2907.7	2558.04	2597.55	1778	2150.89	2046.66	1975.21	2940.1	3029.15	2864.56	2804.39	2237.95	2305.05	1641.47	2453.23
P27351	APL1	AP-2 complex subunit beta	10	3.51987	4.66389	6.41813	4.29476	4.91488	10.8651	6.05345	6.10461	7.47555	6.81457	7.20384	6.90336	5.94712	7.72025	4.86976	6.23081	608.777	806.64	1110.04	742.798	850.051	1879.17	1046.97	1055.82	1292.93	1178.61	1245.94	1193.97	1028.58	1335.25	842.247	1077.65
P33334	PRP8	Pre-mRNA-splicing factor 8	10	6.32155	5.97027	7.92151	8.21475	3.96424	7.21093	6.76259	6.54443	7.3161	6.4264	8.57649	5.14518	3.8796	5.45543	3.50037	6.79017	579.015	546.839	725.562	752.42	363.1	660.476	619.411	599.429	670.109	588.618	785.553	471.266	355.347	499.684	320.612	621.937
Q03868	SPO71	Prospore membrane adapter protein SPO71	10	5.80198	5.2953	6.43183	6.22581	5.98134	6.57049	5.57142	5.00723	6.99723	7.22312	5.79379	7.90786	5.80251	6.67995	7.08659	5.62357	567.371	517.823	628.963	608.817	584.911	642.523	544.824	489.653	684.253	706.343	566.57	773.303	567.422	653.227	692.991	549.924
P49956	CTF18	Chromosome transmission fidelity protein 18	10	3.83861	3.52101	4.48585	3.93387	12.465	7.89166	5.45106	4.02261	7.88416	4.79793	4.53649	7.03202	3.84136	7.61517	12.0261	6.65719	1469.15	1347.59	1716.86	1505.6	4770.7	3020.37	2086.28	1539.57	3017.5	1836.31	1736.25	2691.36	1470.2	2914.54	4602.72	2547.9
Q02642	EGD1	Nascent polypeptide-associated complex subunit beta-1	10	5.57857	6.12953	6.44031	6.50976	4.44905	6.05753	4.92236	5.36231	8.20955	7.94941	5.97678	8.81125	6.66729	5.84225	5.02883	6.06522	1380.73	1517.09	1594.01	1611.2	1101.16	1499.27	1218.31	1327.2	2031.91	1967.52	1479.28	2180.83	1650.19	1445.99	1244.66	1501.17
Q06705	CSR1	Phosphatidylinositol transfer protein CSR1	10	5.17936	4.90893	6.37944	6.23838	4.44094	6.60253	5.31271	5.26359	7.19289	8.56174	5.7057	6.917	5.85553	8.80934	7.54111	5.0908	1055.19	1000.1	1299.69	1270.95	904.755	1345.14	1082.36	1072.35	1465.41	1744.29	1162.43	1409.2	1192.95	1794.73	1536.35	1037.15
P25567	SRO9	RNA-binding protein SRO9	10	7.85447	6.50127	14.3161	9.30709	2.11635	4.99541	4.17008	3.87245	6.87585	7.20807	11.404	5.57756	3.87926	4.49233	3.79627	3.63349	1651.98	1367.37	3011	1957.49	445.117	1050.65	877.064	814.466	1446.15	1516.02	2398.52	1173.09	815.898	944.841	798.442	764.207
Q12151	UPC2	Sterol uptake control protein 2	10	5.35312	4.68221	5.22746	5.38866	10.0059	5.75361	7.84404	7.37195	6.29986	6.50192	8.40438	6.10251	4.22954	5.29553	5.23484	6.30443	1226.09	1072.42	1197.31	1234.23	2291.78	1317.82	1796.61	1688.48	1442.93	1489.21	1924.95	1397.73	968.74	1212.9	1199	1443.98
Q12172	YRR1	Zinc finger transcription factor YRR1	10	3.91321	4.28851	3.89235	4.98021	6.22707	6.99546	11.0535	11.5512	5.40041	4.48812	8.4966	4.91571	4.75721	5.51418	3.63905	9.88716	524.711	575.033	521.914	667.781	834.968	937.999	1482.13	1548.87	724.124	601.798	1139.28	659.132	637.88	739.379	487.949	1325.74
Q04602	VBA4	Vacuolar basic amino acid transporter 4	10	10.896	8.70007	7.15058	6.72538	13.292	4.1079	3.88076	3.46974	4.99185	8.18122	6.92093	4.18373	3.67396	4.4936	6.04198	3.29027	2875.72	2296.15	1887.21	1774.98	3508.08	1084.17	1024.22	915.746	1317.47	2159.22	1826.6	1104.19	969.643	1185.97	1594.62	868.379
P32644	ECM32	Putative ATP-dependent RNA helicase ECM32	10	7.19356	5.41802	12.0297	8.25234	2.81165	4.15788	3.80503	3.52371	9.31057	7.51233	11.2392	7.48451	3.92471	5.30155	3.88302	4.15228	1081.87	814.839	1809.19	1241.1	422.856	625.32	572.254	529.945	1400.26	1129.81	1690.31	1125.63	590.254	797.322	583.984	624.478
Q12458	YPR1	Putative reductase 1	10	4.27463	5.8304	6.48962	7.44405	4.39227	5.56667	4.82707	4.05427	7.89507	8.73816	5.05908	9.40523	6.27768	7.2047	6.96814	5.57297	1274.17	1737.91	1934.41	2218.9	1309.24	1659.3	1438.84	1208.49	2353.34	2604.65	1508	2803.49	1871.24	2147.56	2077.05	1661.18
P39540	ELO1	Elongation of fatty acids protein 1	10	7.61085	7.14828	6.19323	6.70587	4.86	5.79992	4.892	5.07735	7.26309	7.85078	7.54259	6.37009	5.09198	6.11915	5.18883	6.28597	2578.95	2422.21	2098.59	2272.29	1646.82	1965.31	1657.66	1720.47	2461.11	2660.25	2555.82	2158.52	1725.43	2073.48	1758.24	2130.01
P53044	UFD1	Ubiquitin fusion degradation protein 1	10	3.33998	4.54198	4.37659	4.22795	6.12212	8.23878	7.85379	7.21848	6.09174	7.09184	4.92336	5.50691	7.51943	8.67141	4.95325	9.3224	1216.92	1654.87	1594.61	1540.46	2230.6	3001.81	2861.54	2630.06	2219.53	2583.92	1793.83	2006.45	2739.71	3159.44	1804.72	3396.62
P53220	TIM21	Mitochondrial import inner membrane translocase subunit TIM21	10	6.93544	7.95001	5.8866	6.34496	9.64224	6.28002	7.60769	6.98606	3.69572	3.4874	3.61333	3.36815	7.78727	5.76618	8.3165	6.33243	2345.34	2688.43	1990.66	2145.66	3260.69	2123.7	2572.67	2362.46	1249.77	1179.32	1221.91	1139	2633.4	1949.93	2812.37	2141.42
Q00684	CDC14	Tyrosine-protein phosphatase CDC14	10	10.0469	6.31814	3.67349	5.66575	3.99225	6.12289	7.35846	11.4625	4.46815	7.43706	9.42032	4.17509	4.12408	4.18254	3.60222	7.95012	915.81	575.919	334.85	516.451	363.907	558.121	670.747	1044.85	407.286	677.912	858.692	380.573	375.923	381.252	328.354	724.679
Q05515	SVF1	Survival factor 1	10	4.69186	7.03475	7.41419	7.75835	4.55823	5.31569	4.39046	3.71247	7.84594	8.53053	5.79982	8.66684	4.89573	6.36842	8.08872	4.92801	840.106	1259.61	1327.56	1389.18	816.18	951.806	786.139	664.74	1404.86	1527.44	1038.49	1551.85	876.61	1140.3	1448.33	882.39
P53299	TIM13	Mitochondrial import inner membrane translocase subunit TIM13	10	3.82253	8.57424	6.20358	4.19574	9.1357	7.37754	8.42694	7.74353	1.64031	1.57323	2.29539	2.05905	12.0419	8.47315	7.40248	9.03468	2478.95	5560.48	4023.08	2720.98	5924.59	4784.4	5464.95	5021.75	1063.75	1020.26	1488.58	1335.31	7809.29	5494.91	4800.58	5859.08
P53324	SAY1	Steryl acetyl hydrolase 1	10	6.42092	6.13419	6.48842	5.65667	5.70242	6.80852	4.74162	3.51101	8.07039	7.54211	6.07918	8.98519	5.4034	6.62407	6.71608	5.11581	1499.37	1432.41	1515.13	1320.91	1331.59	1589.88	1107.23	819.868	1884.54	1761.18	1419.57	2098.16	1261.77	1546.81	1568.29	1194.61
Q00873	CYT2	Holocytochrome-c1 synthase	10	5.04064	5.18905	4.45471	3.91237	6.77364	6.23229	5.22598	4.36487	6.63517	4.72714	2.79536	8.33701	13.0154	7.71331	8.15606	7.42707	2644.86	2722.73	2337.42	2052.85	3554.18	3270.13	2742.11	2290.28	3481.52	2480.36	1466.74	4374.49	6829.25	4047.23	4279.55	3897.04
P28791	SEC20	Protein transport protein SEC20	10	6.65303	6.76573	6.29703	6.16775	4.93059	5.86896	5.11201	4.86064	7.89241	7.7621	6.75155	7.15296	5.58954	6.54201	5.12289	6.53079	2599.63	2643.67	2460.52	2410.01	1926.6	2293.26	1997.49	1899.26	3083.91	3033	2638.13	2794.98	2184.08	2556.25	2001.74	2551.86
P43574	GAT1	Transcriptional regulatory protein GAT1	10	4.56309	3.46116	3.52541	5.12983	4.83691	8.18777	13.8961	14.3923	3.66158	2.98487	7.48911	2.88743	5.32114	5.287	2.57477	11.8015	1292.15	980.113	998.308	1452.64	1369.69	2318.57	3935.01	4075.54	1036.87	845.24	2120.73	817.647	1506.81	1497.14	729.11	3341.9
P39001	UME6	Transcriptional regulatory protein UME6	10	11.0607	10.5961	4.0006	9.74203	2.4793	2.91148	6.76999	11.6642	3.11403	3.13662	15.8148	3.72295	6.15075	2.48442	1.67135	4.68069	4524.84	4334.75	1636.61	3985.38	1014.26	1191.06	2769.55	4771.73	1273.92	1283.16	6469.71	1523.03	2516.22	1016.35	683.733	1914.83
P43593	UBP6	Ubiquitin carboxyl-terminal hydrolase 6	10	3.48353	4.15424	4.7911	4.82051	3.3919	9.12818	7.14574	7.27401	6.58765	7.20406	4.89968	7.09333	6.55153	7.49839	6.95444	9.02171	813.279	969.866	1118.55	1125.42	791.888	2131.1	1668.27	1698.22	1537.98	1681.89	1143.9	1656.04	1529.55	1750.61	1623.61	2106.25
P38116	ARL1	ADP-ribosylation factor-like protein 1	10	4.35422	4.46685	5.89354	5.66245	4.28072	6.09572	4.74985	6.07766	7.68725	9.24022	5.37759	8.02435	5.17199	10.0162	7.94046	4.96096	719.589	738.202	973.979	935.79	707.442	1007.39	784.971	1004.41	1270.41	1527.06	888.714	1326.12	854.734	1655.29	1312.26	819.859
P24583	PKC1	Protein kinase C-like 1	10	5.05459	5.6269	7.10974	5.616	5.16407	6.85171	4.92722	4.80198	7.90587	7.76193	6.18749	7.67487	6.07196	7.21092	6.76908	5.26567	898.535	1000.27	1263.87	998.334	917.997	1218	875.892	853.629	1405.39	1379.81	1099.93	1364.33	1079.39	1281.86	1203.31	936.057
P38623	RCK2	Serine/threonine-protein kinase RCK2	10	4.64517	5.73371	6.65303	6.50777	4.6707	6.02858	5.62138	5.49665	6.85952	8.96179	5.82334	7.09883	5.4009	6.91917	8.17624	5.40321	788.687	973.506	1129.59	1104.93	793.022	1023.57	954.435	933.257	1164.65	1521.59	988.725	1205.28	917	1174.78	1388.22	917.392
P40994	ARF3	ADP-ribosylation factor 3	10	5.04422	4.94669	6.04686	5.48711	6.29779	6.79503	4.90559	4.22174	6.62605	7.5227	5.51598	9.07447	6.59315	7.21798	8.36146	5.34317	882.227	865.168	1057.59	959.687	1101.47	1188.44	857.981	738.377	1158.89	1315.71	964.737	1587.11	1153.13	1262.41	1462.41	934.512
Q07534	HEM25	Mitochondrial glycine transporter	10	6.43506	6.91636	5.35094	5.80343	8.57953	6.44456	7.67078	7.72296	4.0397	4.27929	4.09653	4.07069	7.96078	6.53286	7.7092	6.38733	1798.55	1933.07	1495.55	1622.02	2397.92	1801.21	2143.93	2158.51	1129.07	1196.03	1144.95	1137.73	2224.98	1825.89	2154.67	1785.21
P51534	SHE4	SWI5-dependent HO expression protein 4	10	4.23898	3.97836	6.9171	6.25641	4.09454	6.21663	4.60486	4.8963	8.15472	8.32502	5.78894	8.75978	5.64257	9.68671	7.4354	5.00367	438.171	411.232	715	646.707	423.241	642.594	475.991	506.116	842.93	860.534	598.386	905.473	583.256	1001.29	768.576	517.214
P53972	RCM1	25S rRNA (cytosine(2278)-C(5))-methyltransferase	10	8.14602	6.09886	7.01071	8.81114	3.65437	5.41668	6.3796	5.18041	9.10779	6.24483	9.43671	5.87885	3.61135	4.60503	3.52562	6.89201	2132.58	1596.65	1835.36	2306.71	956.691	1418.05	1670.14	1356.2	2384.37	1634.86	2470.48	1539.05	945.43	1205.57	922.987	1804.29
Q05911	ADE13	Adenylosuccinate lyase	10	3.45798	5.12539	5.81633	6.7595	5.46437	6.38958	4.96151	4.15689	8.00119	8.49233	5.09086	9.30007	5.64432	7.25452	8.9775	5.10765	1381.53	2047.69	2323.74	2700.55	2183.12	2552.76	1982.22	1660.76	3196.64	3392.85	2033.9	3715.56	2255.02	2898.32	3586.69	2040.61
P39962	YCK3	Casein kinase I homolog 3	10	9.93202	8.35016	7.26349	6.46754	3.51789	5.59368	4.36021	3.99567	6.72895	9.50208	7.59999	6.71679	5.04305	6.02311	4.66119	4.24416	2569.11	2159.93	1878.84	1672.95	909.968	1446.91	1127.85	1033.56	1740.57	2457.89	1965.88	1737.43	1304.48	1557.99	1205.71	1097.83
P35056	PEX5	Peroxisomal targeting signal receptor	10	6.31918	5.89948	8.9978	6.47869	5.37061	6.3704	5.25904	4.61264	7.12329	8.88532	7.12354	7.68052	4.90119	5.75661	4.87509	4.34659	719.573	671.782	1024.59	737.737	611.559	725.406	598.854	525.248	811.139	1011.78	811.167	874.591	558.105	655.513	555.133	494.952
Q06109	RRG8	Required for respiratory growth protein 8, mitochondrial	10	7.52876	9.32362	6.80586	7.21285	8.00359	6.24261	7.18304	6.50053	4.08771	4.21802	4.24988	3.71069	7.2557	5.5423	6.58242	5.55241	846.879	1048.78	765.563	811.343	900.291	702.206	807.991	731.218	459.81	474.468	478.051	417.401	816.164	623.43	740.43	624.568
P40207	ERG29	Ergosterol biosynthesis protein 29	10	6.22648	5.9797	5.33923	4.92246	5.16769	5.22539	5.04892	5.00366	7.54677	7.79848	6.4014	9.05625	5.82824	6.29807	7.56238	6.59488	2796.19	2685.37	2397.75	2210.58	2320.71	2346.62	2267.37	2247.05	3389.11	3502.15	2874.75	4066.99	2617.35	2828.34	3396.12	2961.63
P15992	HSP26	Heat shock protein 26	10	2.22853	1.698	3.89468	2.71554	4.5951	6.888	6.86026	7.94523	6.50936	5.65973	4.47881	7.52516	8.35416	11.0428	7.96733	11.6373	409.03	311.655	714.838	498.417	843.395	1264.24	1259.15	1458.29	1194.74	1038.8	822.05	1381.18	1533.34	2026.82	1462.34	2135.93
Q03758	BUL2	Ubiquitin ligase-binding protein BUL2	10	6.41134	6.24511	9.83222	7.4465	4.62817	5.03706	4.33843	3.82199	8.42572	8.16241	6.94197	8.58741	4.67465	5.74003	5.44009	4.2669	1120.8	1091.74	1718.82	1301.76	809.073	880.551	758.421	668.14	1472.94	1426.91	1213.56	1501.21	817.197	1003.44	951.007	745.917
P38624	PRE3	Proteasome subunit beta type-1	10	3.9046	4.50147	6.3476	5.828	3.51024	7.74192	6.24486	6.01534	7.59873	7.41273	6.74322	7.51883	5.71449	7.86039	6.14074	6.91684	1359.4	1567.21	2209.94	2029.04	1222.11	2695.38	2174.17	2094.27	2645.53	2580.78	2347.68	2617.72	1989.52	2736.63	2137.93	2408.13
Q12500	AVL9	Late secretory pathway protein AVL9	10	4.258	6.12486	7.48995	7.83095	2.74151	4.10331	3.50143	3.75588	9.46594	10.385	6.06864	10.8604	5.24629	6.40499	7.33936	4.42349	425.029	611.377	747.639	781.677	273.655	409.588	349.509	374.908	944.88	1036.62	605.766	1084.07	523.679	639.339	732.607	441.548
Q12467	MRX4	MIOREX complex component 4	10	6.12136	7.63383	5.49857	6.04401	9.07397	6.41273	7.10822	7.15742	4.45261	4.25326	4.62168	4.77441	7.41245	6.3111	6.71174	6.41264	930.773	1160.75	836.076	919.011	1379.73	975.076	1080.83	1088.31	677.034	646.722	702.742	725.965	1127.09	959.624	1020.54	975.063
P38911	FPR3	Peptidyl-prolyl cis-trans isomerase	10	3.51851	4.21139	5.82707	6.09341	5.3688	10.6962	11.055	8.66201	5.37339	3.89747	5.40096	4.97475	4.49517	6.90667	3.93046	9.5887	1241.5	1485.99	2056.08	2150.05	1894.38	3774.16	3900.75	3056.39	1896	1375.22	1905.72	1755.34	1586.12	2437.01	1386.86	3383.36
Q12749	SMC6	Structural maintenance of chromosomes protein 6	10	4.21978	4.33217	5.37103	4.93581	5.29367	8.69298	7.55963	7.38744	6.5298	7.0388	7.43218	5.60814	5.32308	6.64134	5.26473	8.36941	988.672	1015	1258.4	1156.43	1240.28	2036.72	1771.18	1730.84	1529.9	1649.15	1741.32	1313.96	1247.17	1556.03	1233.5	1960.91
P39732	GIP4	GLC7-interacting protein 4	10	5.38556	4.83158	5.89221	5.33351	6.97845	9.26801	5.77029	4.69143	5.60651	7.17364	5.21955	6.05888	7.47091	9.31967	4.77991	6.21989	1533.38	1375.65	1677.63	1518.56	1986.9	2638.79	1642.92	1335.74	1596.29	2042.48	1486.11	1725.08	2127.12	2653.49	1360.93	1770.93
P32849	RAD5	DNA repair protein RAD5	10	7.18147	4.76352	4.96104	6.48363	5.75574	5.58333	6.62402	7.19157	7.78078	5.70759	9.02544	6.33174	4.66043	5.33833	4.40332	8.20805	1937.7	1285.29	1338.58	1749.41	1553.01	1506.49	1787.28	1940.42	2099.4	1540.02	2435.24	1708.42	1257.47	1440.38	1188.1	2214.69
P25293	NAP1	Nucleosome assembly protein	10	4.68306	5.94042	6.80446	6.89888	4.28642	6.14474	5.30968	5.77675	8.22766	7.21269	6.03756	7.50596	6.13933	7.76307	6.17802	5.0913	625.605	793.573	908.999	921.613	572.618	820.868	709.314	771.709	1099.12	963.535	806.551	1002.71	820.146	1037.06	825.314	680.141
Q3E7B2	COA3	Cytochrome c oxidase assembly factor 3, mitochondrial	10	6.17239	7.41605	4.75523	5.63901	8.79548	5.54739	5.89539	5.90117	4.36978	3.92533	3.43798	4.25402	8.57594	7.12658	9.65055	8.53771	856.672	1029.28	659.983	782.644	1220.73	769.927	818.227	819.029	606.486	544.8	477.161	590.419	1190.26	989.105	1339.41	1184.96
P07269	PHO2	Regulatory protein PHO2	10	4.64859	3.57127	4.80811	5.54496	4.60281	5.37302	11.5079	10.5464	6.63722	3.71457	9.84855	5.79867	4.68396	5.71732	2.77736	10.2193	1781.8	1368.86	1842.94	2125.38	1764.25	2059.47	4410.95	4042.43	2544.04	1423.79	3774.94	2222.62	1795.36	2191.44	1064.56	3917.06
Q06385	VPS74	Vacuolar protein sorting-associated protein 74	10	4.77325	6.7282	8.10004	7.09994	3.55766	4.02163	4.26093	4.62327	9.31236	9.11673	6.42842	8.98916	4.39061	7.2108	6.96888	4.41813	1711.77	2412.85	2904.82	2546.16	1275.84	1442.23	1528.04	1657.99	3339.57	3269.42	2305.35	3223.67	1574.55	2585.92	2499.16	1584.42
P06787	CMD1	Calmodulin	10	6.00456	5.12959	12.109	11.0399	4.51678	5.4174	5.06743	5.64511	6.85489	5.76857	4.65516	6.24516	5.02882	5.81739	5.59352	5.10669	1244.67	1063.3	2510.05	2288.43	936.273	1122.96	1050.42	1170.16	1420.93	1195.75	964.957	1294.54	1042.41	1205.87	1159.47	1058.55
P28273	OXP1	5-oxoprolinase	10	4.48741	5.84273	7.10163	6.64627	4.31573	5.1229	4.71236	4.75109	8.88559	8.64785	6.05062	9.2729	4.58804	6.47149	7.62191	5.48149	727.112	946.718	1150.7	1076.92	699.294	830.082	763.56	769.835	1439.76	1401.24	980.404	1502.52	743.416	1048.6	1235	888.185
Q02792	RAT1	5'-3' exoribonuclease 2	10	8.313	5.67356	7.22016	7.89199	2.6179	6.82286	5.636	5.80159	8.44129	6.87963	11.0833	6.51992	3.87621	4.27095	3.07296	5.87866	2431.24	1659.31	2111.63	2308.11	765.639	1995.43	1648.32	1696.75	2468.76	2012.04	3241.46	1906.84	1133.65	1249.09	898.726	1719.29
Q12040	YOR283W	Broad-specificity phosphatase YOR283W	10	10.0612	5.89717	6.39628	6.54234	3.91566	4.25689	4.61617	5.13169	7.25274	7.80241	7.92103	6.43765	5.12443	6.73941	7.0227	4.8822	2436.53	1428.12	1548.99	1584.36	948.258	1030.89	1117.9	1242.75	1756.4	1889.51	1918.24	1559.01	1240.99	1632.09	1700.69	1182.33
P53246	ENV11	Late endosome and vacuole interface protein 11	10	4.1788	4.73269	5.91351	6.04792	2.58474	4.73212	12.1835	13.1806	5.11641	4.49622	11.5513	3.57602	3.57397	4.71487	2.60755	10.8098	826.421	935.961	1169.49	1196.07	511.172	935.848	2409.47	2606.67	1011.85	889.195	2284.45	707.211	706.806	932.437	515.682	2137.79
P00815	HIS4	Histidine biosynthesis trifunctional protein	10	3.3426	4.98028	5.31646	6.07975	7.0903	9.74054	7.40281	6.92709	5.89218	5.82642	3.79197	6.80369	6.00114	7.15236	7.76249	5.88989	673.602	1003.63	1071.38	1225.19	1428.84	1962.92	1491.82	1395.95	1187.39	1174.14	764.158	1371.08	1209.35	1441.35	1564.3	1186.93
P20459	SUI2	Eukaryotic translation initiation factor 2 subunit alpha	10	5.44194	5.85724	7.40705	6.79116	4.7424	6.1168	5.10328	4.22598	7.09766	7.4355	5.81392	7.4118	5.48626	7.363	8.17016	5.53583	898.445	967.009	1222.88	1121.2	782.953	1009.86	842.533	697.695	1171.8	1227.57	959.858	1223.66	905.763	1215.6	1348.86	913.945
P38860	MTG2	GTPase MTG2, mitochondrial	10	7.1055	8.87398	6.86174	7.01913	7.73409	6.12586	7.03698	6.45722	3.89806	3.80335	4.24011	4.36285	7.29527	5.72011	7.40232	6.0634	750.738	937.588	724.984	741.613	817.152	647.234	743.498	682.244	411.853	401.847	447.993	460.961	770.789	604.364	782.099	640.634
P40549	MNT3	Alpha-1,3-mannosyltransferase MNT3	10	7.19853	5.98349	8.12331	5.47047	5.32458	6.98342	4.44454	3.86024	7.91932	8.79053	6.82115	7.35822	4.42629	5.90614	6.61903	4.77074	1183.86	984.033	1335.94	899.662	875.67	1148.48	730.94	634.848	1302.39	1445.67	1121.79	1210.12	727.938	971.312	1088.55	784.587
Q12285	MDY2	Ubiquitin-like protein MDY2	10	7.42586	7.22547	3.85897	4.37686	7.32027	6.49889	5.29753	6.57379	6.36151	8.44249	6.46466	7.83346	4.30057	6.80904	4.28989	6.92074	801.428	779.801	416.476	472.368	790.033	701.387	571.731	709.47	686.559	911.147	697.692	845.418	464.134	734.858	462.982	746.914
P53836	CAF120	CCR4-NOT transcriptional complex subunit CAF120	10	5.35022	5.36926	6.34088	5.38029	4.80676	5.79927	4.75656	4.16401	7.56455	8.00721	6.64257	8.23553	6.93895	8.06592	7.32577	5.25224	606.707	608.866	719.047	610.118	545.08	657.629	539.387	472.193	857.809	908.006	753.258	933.898	786.867	914.663	830.732	595.597
Q03579	LIP1	Ceramide synthase subunit LIP1	10	6.4916	6.15657	4.92935	5.2889	5.59349	5.97672	5.81086	5.72602	7.97334	6.47874	5.62417	7.71431	6.89988	6.46409	6.20425	6.66771	1245.51	1181.23	945.769	1014.75	1073.2	1146.72	1114.9	1098.62	1529.81	1243.04	1079.08	1480.11	1323.85	1240.23	1190.38	1279.3
P16658	SEN2	tRNA-splicing endonuclease subunit SEN2	10	6.70406	8.50798	6.61216	7.06104	6.10677	5.36964	5.8187	5.20336	4.88828	5.24792	4.33142	4.54079	8.20931	6.84353	7.9861	6.56895	1422.8	1805.64	1403.29	1498.56	1296.04	1139.59	1234.9	1104.3	1037.44	1113.76	919.254	963.688	1742.25	1452.4	1694.88	1394.12
P53146	USE1	Protein transport protein USE1	10	6.33828	6.11211	6.27575	5.62667	4.72704	5.61568	4.85849	4.56429	8.78449	8.09047	6.41183	8.69089	5.75554	6.63303	4.97346	6.542	1973.01	1902.61	1953.55	1751.5	1471.46	1748.08	1512.38	1420.8	2734.48	2518.44	1995.91	2705.35	1791.62	2064.77	1548.16	2036.43
Q12341	HAT1	Histone acetyltransferase type B catalytic subunit	10	6.84092	6.4061	5.91384	6.96387	3.47885	5.1896	8.66691	9.71548	6.77328	6.21149	9.90766	4.54945	3.70563	4.53355	3.01682	8.12655	1161.48	1087.66	1004.08	1182.36	590.655	881.114	1471.51	1649.54	1150	1054.62	1682.17	772.427	629.159	769.728	512.21	1379.76
P06844	SPT3	Protein SPT3	10	3.68889	4.06946	3.75805	2.64888	5.0467	8.02523	10.8628	13.0803	5.22845	4.78245	9.01892	6.04694	5.08875	4.64379	3.08793	10.9224	966.69	1066.42	984.813	694.15	1322.51	2103.05	2846.65	3427.76	1370.14	1253.26	2363.45	1584.63	1333.53	1216.93	809.205	2862.27
P25368	RRP7	Ribosomal RNA-processing protein 7	10	12.4388	4.90269	7.64536	12.1917	2.81282	5.45138	6.53242	5.19237	7.61156	6.13108	10.7308	3.83331	2.30388	4.27945	2.0917	5.85068	3604.54	1420.72	2215.49	3532.94	815.108	1579.72	1892.98	1504.66	2205.7	1776.68	3109.61	1110.83	667.624	1240.11	606.139	1695.43
O13539	THP2	THO complex subunit THP2	10	6.02142	6.55826	5.5912	4.86947	5.96391	8.91349	7.75986	6.87285	6.21381	5.82306	7.10388	5.33919	4.80797	5.9525	4.18679	8.02233	2165.68	2358.76	2010.95	1751.37	2145	3205.85	2790.93	2471.91	2234.87	2094.34	2555	1920.31	1729.25	2140.89	1505.83	2885.33
P50087	MIC26	MICOS subunit MIC26	10	5.98494	6.3048	5.46013	5.4196	6.38175	4.56213	5.328	4.67629	4.53275	4.80648	4.38043	4.08674	10.3663	8.28133	10.8726	8.55577	2885.55	3039.76	2632.52	2612.98	3076.86	2199.56	2568.82	2254.6	2185.4	2317.37	2111.96	1970.36	4997.94	3992.72	5242.05	4125.04
Q08959	PGC1	Phosphatidylglycerol phospholipase C	10	5.09203	4.88228	5.99851	5.30994	5.96651	7.69705	5.18819	3.62034	7.61041	7.43937	6.28038	7.90411	5.06024	7.32315	8.92786	5.69964	1275	1222.48	1501.98	1329.56	1493.96	1927.28	1299.08	906.503	1905.58	1862.76	1572.55	1979.12	1267.04	1833.65	2235.46	1427.14
P53250	TWF1	Twinfilin-1	10	5.81796	4.63084	13.8538	15.0788	3.08987	5.75999	4.66971	4.04837	6.38254	5.0106	6.07549	5.40066	4.67148	6.88409	4.54063	4.08512	1374.62	1094.13	3273.25	3562.69	730.046	1360.92	1103.32	956.512	1508.01	1183.86	1435.46	1276.02	1103.74	1626.51	1072.82	965.194
P19658	EXO70	Exocyst complex component EXO70	10	3.51441	3.52908	6.05572	4.24896	5.72955	9.43122	5.39153	5.28907	7.13406	7.22357	5.54509	6.93213	6.97237	9.78365	7.25066	5.96892	994.116	998.267	1712.97	1201.9	1620.71	2667.8	1525.1	1496.11	2018	2043.32	1568.53	1960.88	1972.27	2767.49	2050.99	1688.42
Q08925	MRN1	RNA-binding protein MRN1	10	6.01829	5.44565	6.91083	5.40989	8.66988	9.0666	5.90775	5.24351	4.96019	4.93655	5.97313	5.4427	6.44254	7.05955	6.64234	5.87059	1409.27	1275.17	1618.26	1266.8	2030.17	2123.07	1383.38	1227.84	1161.5	1155.96	1398.69	1274.48	1508.61	1653.09	1555.4	1374.68
P38289	EXO5	Exonuclease V, mitochondrial	10	6.47667	7.95261	5.82648	6.4737	9.27118	7.04211	7.55399	6.92756	4.09398	4.05538	4.28387	3.70236	7.39879	5.96008	6.71633	6.2649	1250.92	1535.99	1125.34	1250.35	1790.66	1360.13	1459	1338.01	790.723	783.268	827.398	715.085	1429.02	1151.15	1297.21	1210.02
Q12271	INP53	Polyphosphatidylinositol phosphatase INP53	10	4.99514	4.36854	6.52288	5.49851	6.4994	7.10086	6.65934	6.85036	7.2864	6.5119	5.55982	6.4373	5.11861	7.10405	7.45233	6.03455	844.355	738.438	1102.6	929.443	1098.63	1200.3	1125.66	1157.95	1231.66	1100.74	939.807	1088.13	865.226	1200.83	1259.71	1020.05
P38701	RPS20	40S ribosomal protein S20	10	8.5433	6.75688	7.5118	6.95467	3.35786	7.27513	5.12673	4.25255	6.45343	7.60793	5.97772	9.62388	5.87423	5.15807	5.63649	3.88934	5176.13	4093.79	4551.18	4213.63	2034.43	4407.78	3106.14	2576.49	3909.94	4609.42	3621.72	5830.82	3559.02	3125.12	3414.98	2356.44
Q07895	YLR001C	FAS1 domain-containing protein YLR001C	10	5.70622	5.96736	6.02033	4.92228	6.28664	5.80479	4.71694	3.14791	7.60981	9.02723	5.74245	8.19808	4.78183	6.29709	10.7839	4.98708	1196.41	1251.16	1262.27	1032.04	1318.1	1217.07	988.988	660.013	1595.53	1892.71	1204	1718.87	1002.59	1320.29	2261.04	1045.63
P40452	COA1	Cytochrome c oxidase assembly factor 1	10	5.62581	6.36877	5.10511	5.16173	9.19061	6.28308	7.52106	6.6955	3.08205	3.81972	3.36085	3.18589	7.7678	7.09575	12.0554	7.68081	1617.53	1831.15	1467.82	1484.1	2642.49	1806.51	2162.46	1925.09	886.152	1098.25	966.311	916.007	2233.4	2040.17	3466.18	2208.39
P40496	RSM25	37S ribosomal protein S25, mitochondrial	10	7.27008	9.07923	6.86445	7.07978	8.80186	5.85033	6.95025	6.58977	2.9488	3.01224	3.48987	2.90572	7.54452	6.55659	8.44185	6.61468	2641.81	3299.22	2494.41	2572.66	3198.43	2125.9	2525.59	2394.6	1071.54	1094.59	1268.15	1055.89	2741.54	2382.54	3067.61	2403.65
Q12349	ATP14	ATP synthase subunit H, mitochondrial	10	5.87323	6.34838	5.58356	5.02654	10.2675	8.24802	7.92642	6.66212	2.99908	3.83652	3.20677	3.35649	8.86743	6.65062	8.35254	6.79474	1170.58	1265.28	1112.84	1001.83	2046.39	1643.89	1579.79	1327.81	597.739	764.645	639.131	668.972	1767.34	1325.52	1664.72	1354.24
P22696	ESS1	Peptidyl-prolyl cis-trans isomerase ESS1	10	4.62876	4.21617	6.50572	6.00143	4.84627	7.02598	6.09016	6.23361	7.33063	7.67164	5.22221	6.66515	7.07177	7.47432	6.14711	6.86907	1502.06	1368.17	2111.14	1947.49	1572.64	2279.96	1976.29	2022.84	2378.82	2489.48	1694.63	2162.87	2294.82	2425.45	1994.77	2229.04
P47042	IKS1	Probable serine/threonine-protein kinase IKS1	10	6.47099	4.92134	4.69059	5.11319	4.68094	8.12721	5.18581	5.76954	6.17071	9.77431	5.45216	5.50532	6.17732	8.2015	6.30786	7.45121	1175.96	894.341	852.409	929.207	850.654	1476.94	942.403	1048.48	1121.39	1776.26	990.807	1000.47	1122.59	1490.44	1146.31	1354.09
Q06132	SGD1	Suppressor of glycerol defect protein 1	10	7.07754	4.86794	5.54764	8.14927	4.98872	5.2429	8.06096	5.57834	5.77914	6.0614	6.93096	6.00654	4.83313	6.61847	5.20416	9.05287	1642.29	1129.57	1287.29	1890.97	1157.59	1216.57	1870.48	1294.41	1341	1406.5	1608.27	1393.77	1121.49	1535.76	1207.58	2100.65
Q86ZR7	YKL033W-A	Probable pseudouridine-5'-phosphatase YKL033W-A	10	3.42144	4.37484	4.87259	5.16513	3.79915	7.38786	5.31957	7.34872	7.96242	7.49354	5.57585	8.39394	6.11873	10.1473	6.76692	5.85196	805.639	1030.13	1147.34	1216.22	894.577	1739.6	1252.58	1730.39	1874.89	1764.48	1312.93	1976.5	1440.76	2389.37	1593.39	1377.94
P32899	IMP3	U3 small nucleolar ribonucleoprotein protein IMP3	10	11.8295	4.96353	7.56499	11.1652	3.7938	5.61978	6.28204	5.57362	7.00101	5.68514	8.97848	4.27842	3.54204	4.806	3.09486	5.82155	2861.2	1200.52	1829.74	2700.51	917.602	1359.25	1519.43	1348.09	1693.33	1375.06	2171.62	1034.82	856.711	1162.42	748.55	1408.05
P53114	NUT1	Mediator of RNA polymerase II transcription subunit 5	10	5.0755	4.89513	6.13152	5.15795	5.68158	8.55513	7.2457	6.67336	6.99795	6.66786	7.11774	5.71473	4.66164	6.61363	5.05784	7.75274	638.806	616.104	771.718	649.184	715.088	1076.75	911.95	839.915	880.768	839.222	895.844	719.26	586.717	832.397	636.583	975.766
Q12152	YPL150W	Putative serine/threonine-protein kinase YPL150W	10	4.97537	4.18349	6.39672	5.86287	5.56894	7.66495	5.87506	5.53518	6.5301	7.02386	6.56488	6.24802	6.81225	8.22217	5.9309	6.60523	1360.29	1143.79	1748.9	1602.94	1522.58	2095.64	1606.27	1513.35	1785.36	1920.36	1794.87	1708.24	1862.5	2247.98	1621.54	1805.9
P00498	HIS1	ATP phosphoribosyltransferase	10	5.68573	8.20225	8.37901	9.53556	7.72407	8.28654	5.49747	5.01109	5.96569	6.37334	4.37628	6.25477	4.24362	4.63973	5.70481	4.12002	1906.42	2750.21	2809.48	3197.27	2589.88	2778.47	1843.3	1680.21	2000.29	2136.98	1467.36	2097.22	1422.88	1555.7	1912.82	1381.44
P41318	LST8	Target of rapamycin complex subunit LST8	10	5.6096	7.06221	7.72962	6.3507	4.92607	5.45696	4.75135	3.85407	7.67004	9.41138	7.55057	7.26877	4.46211	6.04533	6.96663	4.8846	1449.34	1824.65	1997.08	1640.82	1272.74	1409.9	1227.6	995.766	1981.69	2431.6	1950.82	1878.02	1152.87	1561.92	1799.95	1262.02
P37304	PAM1	Protein PAM1	10	4.93485	5.70541	7.38317	6.44632	4.57493	7.25862	5.42649	5.00663	6.56598	7.8347	6.02166	5.8864	6.41288	7.76045	6.76731	6.01421	945.2	1092.79	1414.14	1234.7	876.263	1390.28	1039.37	958.949	1257.62	1500.63	1153.36	1127.45	1228.29	1486.4	1296.18	1151.94
Q12078	SMF3	Iron transporter SMF3	10	8.12709	9.21846	6.72159	6.29275	4.66689	3.33165	3.60988	2.76399	6.31285	11.8467	8.65338	7.01562	3.71485	4.69364	9.29887	3.73178	2796.09	3171.57	2312.53	2164.99	1605.62	1146.24	1241.96	950.937	2171.91	4075.81	2977.16	2413.69	1278.08	1614.83	3199.24	1283.9
P33296	UBC6	Ubiquitin-conjugating enzyme E2 6	10	10.1898	9.33596	8.7448	8.8334	4.20324	4.04814	3.92524	4.33236	6.63402	7.59118	8.18305	6.46476	5.14636	4.39332	3.74931	4.22504	1003.73	919.626	861.395	870.122	414.034	398.757	386.651	426.753	653.475	747.759	806.061	636.803	506.936	432.758	369.32	416.182
Q02948	VPS30	Vacuolar protein sorting-associated protein 30	10	5.81884	7.12321	7.30267	6.70352	5.0899	5.53589	5.20091	4.38538	7.18169	8.43301	6.09994	7.05783	5.31036	6.38275	7.73994	4.63418	1028.4	1258.93	1290.65	1184.75	899.57	978.393	919.189	775.055	1269.27	1490.42	1078.08	1247.37	938.534	1128.06	1367.93	819.027
P38884	AIM18	Altered inheritance of mitochondria protein 18, mitochondrial	10	4.52155	5.25955	5.22146	4.20895	7.01459	7.09191	6.17965	5.24613	5.56126	5.47535	4.09159	8.6352	9.45464	7.30745	8.09767	6.63304	1882.72	2190.01	2174.15	1752.55	2920.79	2952.98	2573.13	2184.42	2315.64	2279.87	1703.69	3595.59	3936.79	3042.73	3371.76	2761.91
P50110	SAM37	Sorting assembly machinery 37 kDa subunit	10	5.96725	7.55905	6.26057	6.60305	7.27202	5.86158	6.68018	6.12886	4.21926	5.2388	4.34002	4.93873	7.35765	6.70855	8.81239	6.05202	1755.87	2224.26	1842.18	1942.95	2139.8	1724.78	1965.65	1803.42	1241.52	1541.52	1277.05	1453.22	2164.99	1974	2593.05	1780.81
P50089	YGR237C	Uncharacterized protein YGR237C	10	3.53425	3.7569	6.38438	4.61536	4.64148	9.59612	5.80188	5.40279	7.19276	8.1794	6.3204	7.5233	6.8643	8.63722	5.61998	5.92948	1049.59	1115.71	1896	1370.65	1378.4	2849.81	1723.02	1604.49	2136.07	2429.08	1877	2234.23	2038.53	2565.04	1668.99	1760.91
P32462	ERG24	Delta(14)-sterol reductase ERG24	10	6.89156	6.3757	4.4828	4.90053	5.96798	5.58632	5.00168	4.71512	7.73609	7.14757	6.33904	10.2777	5.07486	5.86153	7.63568	6.00583	2374.59	2196.84	1544.61	1688.55	2056.35	1924.85	1723.4	1624.66	2665.58	2462.8	2184.21	3541.33	1748.62	2019.67	2630.98	2069.39
P40007	NOP16	Nucleolar protein 16	10	10.6313	7.16674	8.07425	11.5233	2.05493	5.23224	7.47869	6.03514	5.93188	5.78906	12.0186	2.79624	3.33109	4.25371	1.80179	5.88101	3993.41	2692.02	3032.9	4328.46	771.888	1965.37	2809.2	2266.96	2228.17	2174.52	4514.49	1050.34	1251.24	1597.81	676.8	2209.06
Q12164	POM33	Pore membrane protein of 33 kDa	9	4.5031	4.3438	5.21776	4.31253	6.39792	6.38581	4.8396	4.46122	7.10442	9.03227	5.28477	8.99886	6.37404	7.84075	7.85432	7.04883	1646.43	1588.19	1907.72	1576.75	2339.21	2334.79	1769.46	1631.11	2597.52	3302.39	1932.22	3290.17	2330.48	2866.74	2871.71	2577.2
P32769	HBS1	Elongation factor 1 alpha-like protein	9	3.91567	3.91647	4.98337	4.54135	4.67224	5.81094	4.74629	4.8589	7.27326	8.64287	5.46131	9.0904	5.77635	9.75652	9.22145	7.33262	938.302	938.493	1194.15	1088.23	1119.6	1392.46	1137.34	1164.33	1742.87	2071.07	1308.68	2178.31	1384.17	2337.93	2209.71	1757.1
P00546	CDC28	Cyclin-dependent kinase 1	9	5.35709	5.22714	6.32608	5.75698	4.11373	5.90943	6.00581	7.78163	7.4784	7.44983	7.23109	6.24868	6.05703	8.16594	4.98367	5.90746	1441.1	1406.14	1701.76	1548.67	1106.62	1589.68	1615.61	2093.32	2011.74	2004.06	1945.22	1680.94	1629.39	2196.7	1340.64	1589.15
Q05942	RSA3	Ribosome assembly protein 3	9	8.88046	5.62131	7.888	9.01549	3.01949	5.63235	5.60443	4.60018	9.99683	7.37055	11.5061	6.8468	2.84516	4.04528	2.43786	4.68977	2498.31	1581.42	2219.11	2536.3	849.462	1584.53	1576.68	1294.15	2812.37	2073.53	3236.96	1926.19	800.42	1138.04	685.835	1319.36
P53733	RSM19	37S ribosomal protein S19, mitochondrial	9	9.71912	6.21198	5.08387	5.57199	7.59182	5.44434	6.42276	6.32788	3.02142	3.04572	3.43207	3.17212	10.4441	7.33323	9.54542	7.63218	3295.53	2106.34	1723.82	1889.33	2574.21	1846.05	2177.81	2145.64	1024.49	1032.73	1163.74	1075.59	3541.35	2486.53	3236.63	2587.9
Q08409	AUS1	ATP-dependent permease AUS1	9	2.84777	3.73303	3.50302	3.15321	5.06368	3.26048	3.77123	3.25249	6.42991	7.44162	3.40333	15.9275	6.35871	7.20883	19.8746	4.77057	342.436	448.885	421.227	379.164	608.892	392.063	453.479	391.103	773.177	894.833	409.241	1915.23	764.615	866.84	2389.86	573.647
Q03656	SKY1	Serine/threonine-protein kinase SKY1	9	5.89145	5.44114	5.89938	6.32242	5.34666	6.7207	6.97294	7.69095	5.56522	7.21639	6.474	5.66605	6.00747	6.90024	5.27741	6.60758	1012.66	935.256	1014.02	1086.74	919.018	1155.2	1198.55	1321.97	956.585	1240.4	1112.79	973.917	1032.6	1186.06	907.114	1135.75
P38174	MAP2	Methionine aminopeptidase 2	9	6.00732	6.18204	7.5309	6.54774	4.90514	5.84745	5.25738	4.5171	7.49211	6.97425	6.63627	7.652	5.5106	6.31877	7.01282	5.60812	988.38	1017.13	1239.05	1077.29	807.039	962.076	864.993	743.195	1232.67	1147.47	1091.86	1258.98	906.656	1039.62	1153.81	922.701
P26786	RPS7A	40S ribosomal protein S7-A	9	6.04551	6.49968	8.40729	9.77176	3.13482	5.59666	5.53073	4.89191	7.25223	6.86509	6.85147	7.84955	5.14649	5.91328	5.38772	4.8558	1576.02	1694.42	2191.72	2547.43	817.225	1459.01	1441.82	1275.28	1890.6	1789.68	1786.13	2046.32	1341.65	1541.55	1404.54	1265.87
P00812	CAR1	Arginase	9	3.18041	4.03559	4.6683	4.95212	5.987	8.51396	7.56154	6.32308	5.61135	7.14053	4.88296	6.2887	7.32642	8.17442	9.50033	5.85328	530.27	672.854	778.345	825.667	998.213	1419.53	1260.74	1054.25	935.581	1190.54	814.135	1048.51	1221.53	1362.92	1583.99	975.917
Q12165	ATP16	ATP synthase subunit delta, mitochondrial	9	6.16676	7.30884	6.00256	6.13932	8.31298	6.40158	7.31621	6.92943	3.31686	3.4547	3.64738	3.83848	8.32542	6.74618	9.26359	6.8297	658.557	780.521	641.022	655.627	887.755	683.633	781.308	740.003	354.213	368.932	389.509	409.917	889.083	720.435	989.271	729.353
P35723	YET1	Endoplasmic reticulum transmembrane protein 1	9	5.10472	4.90867	4.81918	4.50747	5.84773	7.21655	5.98202	5.61059	6.98107	6.83926	5.54143	6.73065	7.99047	7.46972	6.56302	7.88743	1438.18	1382.95	1357.73	1269.91	1647.51	2033.16	1685.34	1580.7	1966.81	1926.86	1561.22	1896.26	2251.2	2104.48	1849.04	2222.17
P48836	VMA10	V-type proton ATPase subunit G	9	6.25731	9.02737	7.49523	6.60305	4.1691	3.85958	3.281	3.42094	8.89672	9.35104	6.36853	9.23821	5.16763	5.7382	7.5712	3.55488	1818.25	2623.17	2177.96	1918.71	1211.46	1121.52	953.393	994.056	2585.21	2717.22	1850.57	2684.44	1501.61	1667.4	2200.04	1032.98
P32590	SSE2	Heat shock protein homolog SSE2	9	3.18366	2.95808	5.03471	3.96097	4.28455	8.82523	6.59419	7.00365	6.3095	6.90421	6.75196	6.24533	6.9219	8.34251	7.19711	9.48245	821.58	763.366	1299.26	1022.17	1105.68	2277.45	1701.71	1807.37	1628.24	1781.71	1742.42	1611.68	1786.28	2152.88	1857.3	2447.06
P25578	PGS1	CDP-diacylglycerol--glycerol-3-phosphate 3-phosphatidyltransferase	9	5.45435	6.10282	4.86044	5.19188	6.73128	5.59521	6.51796	6.19624	3.82014	5.07105	4.20169	4.38191	10.6779	7.40303	10.5254	7.26869	1560.27	1745.77	1390.37	1485.18	1925.54	1600.56	1864.52	1772.49	1092.79	1450.62	1201.93	1253.48	3054.51	2117.7	3010.89	2079.28
P40037	HMF1	Protein HMF1	9	2.7471	3.88981	4.24453	4.63661	3.86322	4.95269	3.6335	3.50643	8.83493	9.89291	5.06119	8.70191	6.80718	9.90886	10.6043	8.71486	617.282	874.055	953.761	1041.86	868.08	1112.89	816.459	787.906	1985.24	2222.97	1137.27	1955.35	1529.6	2226.56	2382.82	1958.26
P28272	URA1	Dihydroorotate dehydrogenase (fumarate)	9	5.51813	8.45032	8.58728	9.9493	4.01547	4.80119	4.20137	3.7702	7.6782	7.85789	5.44191	9.7686	4.99145	4.57931	6.77214	3.61724	1310.64	2007.08	2039.61	2363.11	953.734	1140.35	997.887	895.479	1823.69	1866.37	1292.53	2320.19	1185.54	1087.65	1608.48	859.149
Q12060	HFI1	Transcriptional coactivator HFI1/ADA1	9	3.57505	4.30711	3.99866	3.14813	6.12342	7.57282	11.668	13.0053	4.84079	5.19677	9.01078	4.28997	4.63404	4.60841	3.22814	10.7925	610.734	735.794	683.101	537.803	1046.08	1293.68	1993.28	2221.73	826.965	887.777	1539.33	732.867	791.645	787.266	551.472	1843.72
P38999	LYS9	Saccharopine dehydrogenase [NADP(+), L-glutamate-forming]	9	4.01851	6.03668	6.02005	7.26217	7.05103	6.72825	5.41722	4.26539	7.29836	7.42752	4.55937	7.96861	5.28248	7.08576	8.48497	5.09362	900.988	1353.48	1349.75	1628.25	1580.91	1508.53	1214.59	956.339	1636.36	1665.32	1022.25	1786.64	1184.38	1588.69	1902.41	1142.04
P53844	PDR17	Phosphatidylinositol transfer protein PDR17	9	3.94791	4.99315	4.95819	5.75158	7.1337	6.4288	5.55769	6.00273	7.94075	6.19111	5.22682	7.44648	6.78974	6.80141	7.34537	7.48456	742.436	939.003	932.429	1081.63	1341.55	1208.99	1045.17	1128.86	1493.32	1164.29	982.948	1400.37	1276.87	1279.06	1381.36	1407.53
Q07834	YLL032C	KH domain-containing protein YLL032C	9	4.40745	3.99691	6.02233	4.53413	11.9324	6.23182	4.4365	4.42631	8.05889	7.0454	5.58012	9.91898	4.15497	6.38439	6.46728	6.40209	906.916	822.438	1239.21	932.982	2455.32	1282.31	912.892	910.797	1658.27	1449.72	1148.21	2041.02	854.963	1313.71	1330.76	1317.35
P41338	ERG10	Acetyl-CoA acetyltransferase	9	4.80107	6.79079	7.59843	8.12524	4.65557	7.16108	6.13915	5.77576	6.0558	7.06618	5.32366	6.77697	6.48251	6.06199	5.68065	5.50515	725.923	1026.77	1148.88	1228.54	703.923	1082.76	928.241	873.297	915.639	1068.41	804.938	1024.68	980.157	916.574	858.915	832.379
P05319	RPP2A	60S acidic ribosomal protein P2-alpha	9	6.85418	7.10296	10.728	9.13436	1.97603	3.95134	5.51324	5.29347	7.19398	6.81081	8.24432	6.11245	5.65337	5.13052	4.51119	5.78979	1072.55	1111.48	1678.72	1429.35	309.21	618.308	862.716	828.326	1125.72	1065.76	1290.08	956.482	884.644	802.827	705.915	905.992
P38712	RRP3	ATP-dependent rRNA helicase RRP3	9	6.4716	6.06505	8.19558	11.3562	3.15244	5.29136	5.26935	4.88001	8.33079	6.56598	9.70834	5.87347	3.98012	4.95585	4.39537	5.50848	1298.85	1217.26	1644.86	2279.19	632.695	1061.98	1057.56	979.419	1671.99	1317.79	1948.47	1178.81	798.812	994.641	882.152	1105.55
Q04409	EMI2	Putative glucokinase-2	9	2.73334	3.54266	4.31097	4.43017	5.78651	8.24225	3.99194	3.28593	9.44125	10.271	3.51576	10.3774	5.11129	8.25369	11.1769	5.52894	817.756	1059.89	1289.75	1325.41	1731.2	2465.9	1194.3	983.08	2824.62	3072.87	1051.84	3104.71	1529.19	2469.33	3343.88	1654.14
P17709	GLK1	Glucokinase-1	9	3.46358	4.21463	4.94788	4.93785	4.8151	6.39501	5.01475	4.56411	7.66275	8.18189	4.11946	9.51195	6.51066	7.99272	11.2173	6.45035	414.04	503.822	591.475	590.276	575.603	764.466	599.468	545.598	916.014	978.072	492.444	1137.07	778.291	955.459	1340.93	771.082
P33309	DOM34	Protein DOM34	9	4.17064	4.4963	5.52259	4.82311	4.97952	6.26745	4.72681	4.8788	7.29882	7.64738	5.71209	7.45362	5.23781	9.51092	10.8113	6.46281	1276.85	1376.56	1690.76	1476.61	1524.49	1918.79	1447.13	1493.66	2234.55	2341.26	1748.77	2281.95	1603.57	2911.79	3309.91	1978.61
Q04867	YMR310C	Putative methyltransferase YMR310C	9	11.0642	5.86583	7.80603	13.0343	3.20352	3.00312	5.43686	5.43234	6.57072	5.48796	16.4464	4.36446	2.75759	3.47513	1.87012	4.1813	2404.62	1274.83	1696.5	2832.78	696.229	652.676	1181.6	1180.62	1428.03	1192.71	3574.34	948.539	599.314	755.259	406.438	908.731
P38349	UBX7	UBX domain-containing protein 7	9	3.79468	3.73304	5.29204	4.04354	6.20096	8.13731	7.5979	7.59809	7.07031	6.24871	4.77946	5.90373	6.30022	9.43844	4.93769	8.92388	979.049	963.146	1365.38	1043.26	1599.89	2099.48	1960.3	1960.35	1824.18	1612.2	1233.13	1523.2	1625.49	2435.17	1273.95	2302.41
Q12509	ARP6	Actin-like protein ARP6	9	5.0592	5.90979	4.13978	4.23618	5.25613	6.70198	9.78245	11.0801	5.48667	6.35605	10.2428	5.31556	4.30525	4.31685	2.8464	8.96485	1142.27	1334.31	934.679	956.445	1186.73	1513.17	2208.68	2501.65	1238.78	1435.07	2312.62	1200.15	972.039	974.657	642.66	2024.08
P11632	NHP6A	Non-histone chromosomal protein 6A	9	4.76397	4.35583	3.8886	3.89159	5.26807	4.66437	8.68116	8.97499	7.60284	3.74394	9.74398	7.59945	7.54388	5.46278	3.56979	10.2448	1045.13	955.587	853.086	853.743	1155.72	1023.28	1904.48	1968.95	1667.92	821.351	2137.65	1667.18	1654.99	1198.43	783.145	2247.51
Q99271	NHA1	Na(+)/H(+) antiporter	9	5.11233	4.39877	7.20926	6.36672	5.11905	5.97581	5.43898	5.25856	3.94227	7.55793	6.91719	6.0569	9.11984	7.18688	7.49344	6.84608	893.398	768.702	1259.84	1112.61	894.573	1044.29	950.482	918.953	688.927	1320.78	1208.81	1058.47	1593.73	1255.93	1309.51	1196.38
Q04894	ADH6	NADP-dependent alcohol dehydrogenase 6	9	4.04433	5.77834	6.11247	7.48657	4.19257	5.09098	4.03982	3.57803	7.76289	9.63141	5.46991	10.4993	6.0632	6.78781	8.72188	4.74056	695.989	994.393	1051.89	1288.36	721.5	876.106	695.211	615.743	1335.91	1657.47	941.316	1806.82	1043.41	1168.11	1500.95	815.802
P36080	RRP14	Ribosomal RNA-processing protein 14	9	9.63505	5.73697	7.00191	8.78868	2.90021	7.56103	7.59061	6.09801	8.61059	5.83738	9.71007	4.06701	3.13337	4.42717	2.13816	6.76376	2967.1	1766.69	2156.23	2706.46	893.117	2328.41	2337.52	1877.87	2651.62	1797.61	2990.2	1252.43	964.917	1363.34	658.444	2082.89
P08018	PBS2	MAP kinase kinase PBS2	9	5.33917	4.598	6.76726	5.85068	3.41304	5.68866	4.74917	5.16079	8.02146	10.1824	7.45088	7.90349	5.03378	7.27308	7.57097	4.99721	1292.51	1113.09	1638.23	1416.34	826.234	1377.12	1149.68	1249.33	1941.85	2464.96	1803.72	1913.29	1218.58	1760.68	1832.79	1209.73
P19211	ANB1	Eukaryotic translation initiation factor 5A-2	9	5.63727	6.32422	7.38862	7.14265	9.99898	6.95989	4.2621	4.13018	7.76336	6.88341	5.64644	7.01016	5.60576	4.95144	5.19378	5.10174	2524.06	2831.63	3308.22	3198.08	4476.99	3116.25	1908.33	1849.26	3476	3082.01	2528.16	3138.76	2509.95	2216.98	2325.49	2284.28
P23293	SGV1	Serine/threonine-protein kinase BUR1	9	8.01597	5.77405	8.0722	7.25952	3.6978	7.32729	5.71151	4.36423	7.65469	6.81466	8.87928	6.58454	3.7254	5.37971	4.05829	6.68085	1606.04	1156.86	1617.3	1454.48	740.871	1468.06	1144.33	874.394	1533.65	1365.35	1779	1319.24	746.401	1077.85	813.097	1338.54
Q08650	DGA1	Diacylglycerol O-acyltransferase 1	9	5.48154	4.96391	5.85968	4.80194	5.30646	6.86102	5.36011	4.69985	6.6139	8.44231	6.29143	7.33446	6.93501	7.28265	7.38484	6.38089	1065.39	964.781	1138.88	933.301	1031.36	1333.5	1041.79	913.458	1285.47	1640.84	1222.8	1425.52	1347.88	1415.45	1435.31	1240.18
P53736	YNR040W	Uncharacterized protein YNR040W	9	6.98729	7.15928	6.97024	6.16124	7.9794	6.01421	5.9252	5.21347	3.98511	4.44088	4.07738	4.91093	10.1304	6.20968	7.27481	6.56046	723.72	741.534	721.953	638.161	826.479	622.932	613.712	539.993	412.765	459.972	422.321	508.658	1049.27	643.178	753.5	679.51
P32499	NUP2	Nucleoporin NUP2	9	6.08866	5.96996	5.29555	5.57566	6.20125	7.16262	7.24741	6.02914	7.10726	10.2175	5.90181	4.83092	5.10489	6.43767	5.60569	5.22403	924.063	906.048	803.695	846.206	941.151	1087.06	1099.92	915.031	1078.65	1550.68	895.706	733.179	774.759	977.032	850.764	792.841
Q12229	UBX3	UBX domain-containing protein 3	9	5.80733	5.13586	7.17304	5.09912	6.57326	7.9376	5.88444	4.50141	7.07761	6.77149	5.21553	6.84812	5.73387	7.62356	7.10242	5.51533	1219.41	1078.42	1506.18	1070.7	1380.24	1666.72	1235.6	945.194	1486.14	1421.86	1095.14	1437.95	1203.98	1600.78	1491.35	1158.1
Q06245	SEC10	Exocyst complex component SEC10	9	4.53088	4.32078	8.05747	6.17863	4.64914	8.59375	5.02024	4.6031	7.2837	7.49548	6.75485	7.31655	5.50619	8.37361	6.13373	5.18189	910.978	868.734	1620.03	1242.27	934.755	1727.86	1009.37	925.499	1464.46	1507.04	1358.13	1471.06	1107.07	1683.6	1233.25	1041.87
P10659	SAM1	S-adenosylmethionine synthase 1	9	5.76006	9.12084	9.83003	10.8644	2.36704	3.21543	3.32467	3.19915	9.67904	10.3483	7.36749	9.22442	2.95694	4.55458	4.97901	3.20861	1483.04	2348.33	2530.93	2797.25	609.44	827.873	856.001	823.682	2492.05	2664.37	1896.9	2375	761.32	1172.66	1281.94	826.117
P40041	VHR2	Transcription factor VHR2	9	11.1319	9.14239	6.00446	8.23418	2.31616	2.3392	3.40898	4.18984	9.65333	9.69456	14.8119	6.8395	2.43851	3.11808	1.6716	5.00547	2176.81	1787.76	1174.15	1610.17	452.918	457.423	666.616	819.309	1887.68	1895.74	2896.41	1337.44	476.842	609.73	326.876	978.803
P22133	MDH2	Malate dehydrogenase, cytoplasmic	9	4.1954	5.92532	7.3336	5.67857	6.81886	8.15645	6.48624	5.14752	5.04906	5.83159	5.49667	5.75146	8.59073	7.55858	5.91835	6.06161	915.057	1292.37	1599.53	1238.55	1487.26	1779	1414.71	1122.72	1101.25	1271.92	1198.88	1254.45	1873.72	1648.6	1290.85	1322.1
Q04934	IVY1	Protein IVY1	9	7.26147	7.66906	7.92039	6.99689	4.62538	4.76224	5.16747	3.95409	6.85538	7.31172	6.94818	6.51878	5.08162	6.19019	7.38789	5.34924	1970.96	2081.59	2149.81	1899.14	1255.45	1292.6	1402.59	1073.24	1860.73	1984.6	1885.92	1769.37	1379.29	1680.18	2005.27	1451.93
P25333	SAT4	Serine/threonine-protein kinase HAL4/SAT4	9	4.98668	5.59876	7.34028	5.74833	5.59419	7.71867	5.88291	4.76512	6.59945	6.99525	6.01761	7.17816	6.5012	7.24693	5.94408	5.88239	965.302	1083.79	1420.9	1112.74	1082.9	1494.15	1138.79	922.414	1277.5	1354.11	1164.87	1389.52	1258.48	1402.83	1150.63	1138.69
P34756	FAB1	1-phosphatidylinositol 3-phosphate 5-kinase FAB1	9	5.081	5.45555	6.51779	5.08486	5.91154	7.04104	5.79119	5.06623	6.73165	7.48116	6.32302	7.5626	5.12965	6.83538	8.17504	5.8123	677.667	727.623	869.296	678.182	788.44	939.084	772.389	675.698	897.819	997.784	843.32	1008.65	684.156	911.655	1090.33	775.203
Q04491	SEC13	Protein transport protein SEC13	9	4.56993	4.42244	5.86846	6.58616	3.37916	8.29769	8.85509	10.3721	4.93271	7.15355	8.49033	3.66111	5.12191	6.40441	3.84865	8.03628	1072.43	1037.81	1377.15	1545.57	792.989	1947.22	2078.03	2434.02	1157.56	1678.72	1992.43	859.154	1201.96	1502.92	903.164	1885.88
Q03262	PRM15	Phosphoribomutase	9	4.43194	4.89168	6.48262	6.21644	3.87068	4.87866	5.7058	7.00309	7.6077	8.77999	7.07471	5.57298	6.2406	10.969	5.60338	4.67074	703.09	776.023	1028.41	986.185	614.05	773.957	905.176	1110.98	1206.9	1392.87	1122.34	884.106	990.018	1740.14	888.928	740.974
Q05016	YMR226C	NADP-dependent 3-hydroxy acid dehydrogenase	9	5.23008	6.71276	6.19637	7.91472	3.94329	5.74167	4.62015	4.36089	7.77436	8.16655	5.82179	8.54284	6.96178	5.90175	6.85268	5.25834	1023.74	1313.96	1212.88	1549.23	771.863	1123.88	904.351	853.603	1521.76	1598.53	1139.56	1672.18	1362.7	1155.21	1341.35	1029.27
P53845	YIF1	Protein transport protein YIF1	9	7.45819	6.59317	7.09732	6.34505	4.2894	5.69856	4.77239	5.02602	6.8337	7.48702	6.77035	6.89517	6.83208	6.51013	5.61901	5.77244	668.97	591.382	636.602	569.127	384.743	511.138	428.065	450.815	612.956	671.557	607.274	618.47	612.811	583.933	504.004	517.766
Q03769	ENT5	Epsin-5	9	5.00357	4.90641	7.31486	5.83991	4.06878	5.76156	4.41486	4.43453	8.42208	8.8784	7.45663	9.07878	5.64662	6.89807	6.86512	5.00983	424.11	415.874	620.017	494.998	344.875	488.358	374.209	375.877	713.867	752.546	632.034	769.53	478.616	584.69	581.897	424.64
Q04935	COX20	Cytochrome c oxidase assembly protein COX20, mitochondrial	9	5.36584	6.22428	4.55892	5.0549	7.0307	5.60725	7.63428	11.8255	2.9852	3.27007	3.3807	2.98753	10.6069	6.66036	9.05694	7.7507	1727.85	2004.28	1468.02	1627.73	2263.96	1805.59	2458.31	3807.91	961.264	1053	1088.62	962.015	3415.51	2144.7	2916.42	2495.8
Q03455	MSC2	Probable zinc transporter MSC2	9	12.8166	5.35349	5.27324	5.74081	5.70782	5.9596	4.81529	4.50928	6.50947	7.50105	5.70372	7.35478	4.92494	6.05749	6.51499	5.25745	1491.32	622.924	613.586	667.992	664.153	693.45	560.3	524.693	757.432	872.811	663.676	855.791	573.059	704.84	758.074	611.749
P32379	PUP2	Proteasome subunit alpha type-5	9	3.93288	4.48961	6.51872	6.05532	3.7916	7.61695	7.22021	7.32935	6.89458	7.08838	6.69719	6.74448	5.61493	6.97481	5.42312	7.60787	1609.39	1837.21	2667.56	2477.92	1551.58	3116.97	2954.61	2999.28	2821.36	2900.67	2740.59	2759.94	2297.71	2854.19	2219.22	3113.25
P32617	IES6	Chromatin-remodeling complex subunit IES6	9	7.26775	6.27969	5.59317	7.08649	3.02084	4.94124	10.1371	12.7216	3.56546	4.08885	14.8411	3.46284	4.19779	3.29349	1.60206	7.90054	2626.19	2269.16	2021.08	2560.69	1091.58	1785.51	3663.02	4596.94	1288.37	1477.5	5362.8	1251.29	1516.86	1190.1	578.903	2854.85
P13186	KIN2	Serine/threonine-protein kinase KIN2	9	4.68699	5.2448	7.73901	5.34387	5.14336	7.89819	6.22877	6.42654	5.06395	6.81976	6.41729	5.4563	6.43681	8.13175	6.45299	6.50962	781.99	875.056	1291.19	891.585	858.13	1317.75	1039.22	1072.22	844.882	1137.83	1070.68	910.343	1073.93	1356.72	1076.63	1086.08
P49955	HSH155	U2 snRNP component HSH155	9	6.47746	5.69006	6.21813	7.12772	4.75218	8.04882	6.45183	6.35962	7.59417	6.04523	8.05712	5.18426	4.23788	5.96376	4.85317	6.93859	613.287	538.736	588.734	674.855	449.938	762.064	610.861	602.131	719.018	572.364	762.85	490.847	401.244	564.65	459.5	656.947
P40453	UBP7	Ubiquitin carboxyl-terminal hydrolase 7	9	4.31481	4.60626	5.64623	4.6621	5.4638	6.56013	6.33751	6.92168	5.22722	6.57759	5.95542	5.99261	9.81432	7.3853	6.71388	7.82115	1307.17	1395.46	1710.52	1412.38	1655.25	1987.39	1919.95	2096.92	1583.58	1992.68	1804.19	1815.46	2973.24	2237.37	2033.96	2369.41
P80210	ADE12	Adenylosuccinate synthetase	9	4.31188	5.09731	7.56936	6.84107	4.94231	8.62016	5.95023	5.36683	6.90391	6.77834	4.60448	8.04061	6.30577	6.43441	6.96499	5.26833	678.951	802.625	1191.87	1077.2	778.218	1357.33	936.926	845.064	1087.09	1067.32	725.024	1266.08	992.909	1013.16	1096.71	829.554
Q05948	YLR225C	Uncharacterized SVF1-like protein YLR225C	9	4.18532	4.55322	5.35805	5.05892	6.76049	8.67071	5.81764	5.82911	6.34587	6.2534	5.50581	6.40964	6.12567	7.84453	8.29454	6.98707	883.423	961.08	1130.96	1067.82	1426.98	1830.19	1227.97	1230.39	1339.47	1319.95	1162.15	1352.93	1292.99	1655.8	1750.78	1474.81
Q12308	TFC8	Transcription factor tau 60 kDa subunit	9	5.23771	5.52122	4.01961	4.4451	6.94038	6.24398	9.40924	9.80405	6.44917	5.58443	10.0285	5.79617	3.78837	4.65442	2.9239	9.1537	830.935	875.912	637.69	705.193	1101.06	990.575	1492.73	1555.36	1023.13	885.941	1590.98	919.533	601.005	738.399	463.862	1452.19
P47082	AVT1	Vacuolar amino acid transporter 1	9	7.92293	7.91947	7.10149	5.87849	6.24139	5.58184	4.7044	3.11042	7.32409	9.21269	6.08321	7.04747	3.9862	5.54391	8.20281	4.13919	1312.82	1312.25	1176.71	974.059	1034.19	924.906	779.514	515.393	1213.59	1526.53	1007.98	1167.76	660.509	918.621	1359.2	685.86
P39952	OXA1	Mitochondrial inner membrane protein OXA1	9	5.9786	8.03953	5.03686	5.66458	8.31617	5.11752	6.35465	6.84577	4.82794	4.23016	3.91299	4.30635	7.99619	6.61946	9.80934	6.94389	2128.63	2862.4	1793.33	2016.82	2960.9	1822.05	2262.52	2437.38	1718.95	1506.11	1393.19	1533.24	2846.97	2356.8	3492.53	2472.31
P53295	RBG2	Ribosome-interacting GTPase 2	9	5.9682	6.96554	7.83401	6.78817	5.24362	4.86049	4.33934	4.17257	9.46531	10.177	6.97377	6.8404	4.12509	6.17759	5.87119	4.19775	1129.94	1318.76	1483.18	1285.18	992.753	920.216	821.55	789.975	1792.03	1926.76	1320.32	1295.07	780.986	1169.58	1111.57	794.743
P36527	MRPL28	54S ribosomal protein L28, mitochondrial	9	7.59631	8.60889	6.28261	7.18991	8.37354	6.21576	7.29419	6.97581	3.40288	2.99135	3.56786	3.20982	8.40137	6.11594	7.12128	6.65246	2831.13	3208.52	2341.52	2679.67	3120.81	2316.61	2718.53	2599.88	1268.25	1114.87	1329.74	1196.3	3131.18	2279.4	2654.09	2479.36
P20051	URA4	Dihydroorotase	9	5.14243	6.79744	7.16444	7.82114	6.5124	6.76047	5.44073	5.05302	6.65219	6.94929	5.14727	8.16866	5.48063	5.49875	6.57808	4.83305	346.688	458.265	483.007	527.28	439.048	455.773	366.799	340.661	448.473	468.502	347.015	550.709	369.489	370.711	443.476	325.831
P53305	RSM27	Mitochondrial 37S ribosomal protein S27	9	9.32711	8.14378	5.73205	6.24407	11.9209	7.04912	8.05662	7.6491	2.41397	1.98627	2.99671	2.19913	8.1769	5.82771	6.02797	6.24862	3293.24	2875.42	2023.88	2204.67	4209.04	2488.92	2844.65	2700.76	852.33	701.316	1058.08	776.472	2887.12	2057.66	2128.37	2206.28
Q04087	LRS4	Monopolin complex subunit LRS4	9	7.13151	5.45175	3.69473	5.3179	3.63208	7.41935	9.43149	10.9532	5.40711	6.38041	8.54019	4.14915	5.45905	4.66927	2.94171	9.42109	2740.28	2094.83	1419.7	2043.4	1395.63	2850.88	3624.05	4208.77	2077.68	2451.67	3281.56	1594.31	2097.64	1794.16	1130.35	3620.05
Q12396	EMP46	Protein EMP46	9	3.52539	3.52132	4.06284	3.33512	6.61652	9.21932	5.84155	5.55744	15.1109	5.94682	3.63282	7.18185	5.01589	7.72251	6.13201	7.57774	664.413	663.647	765.705	628.554	1246.98	1737.52	1100.93	1047.39	2847.88	1120.77	684.661	1353.53	945.321	1455.43	1155.67	1428.14
Q04603	DPB4	DNA polymerase epsilon subunit D	9	5.16442	5.79413	4.94538	4.98436	5.30579	5.73814	9.15785	10.0983	6.42034	5.40473	10.2376	5.53514	4.41612	4.42339	2.96462	9.40965	1235.44	1386.08	1183.04	1192.36	1269.26	1372.68	2190.75	2415.74	1535.88	1292.93	2449.05	1324.12	1056.43	1058.17	709.2	2250.99
Q12035	FCF2	rRNA-processing protein FCF2	9	8.65286	4.82869	7.35261	10.0251	4.50698	6.54447	6.89119	5.45528	6.85809	5.64762	8.66361	5.07354	3.9361	5.20261	4.28309	6.07812	1042.56	581.797	885.897	1207.9	543.035	788.527	830.302	657.293	826.314	680.468	1043.86	611.298	474.251	626.849	516.059	732.338
P38970	HAL5	Serine/threonine-protein kinase HAL5	9	3.46966	4.8791	6.65754	5.07424	4.91039	10.3678	5.6471	4.94523	6.84371	7.19801	5.7912	7.39673	5.60635	8.18004	6.76841	6.26448	684.454	962.493	1313.32	1000.99	968.666	2045.24	1113.99	975.539	1350.05	1419.94	1142.42	1459.14	1105.96	1613.66	1335.19	1235.78
Q04951	SCW10	Probable family 17 glucosidase SCW10	9	6.2031	7.16039	6.82819	5.63892	6.35514	7.00029	5.61903	5.1927	6.00714	8.51862	7.10179	6.42783	6.68189	5.44053	4.88607	4.93837	1346.58	1554.39	1482.28	1224.11	1379.59	1519.64	1219.79	1127.24	1304.04	1849.24	1541.67	1395.37	1450.52	1181.04	1060.68	1072.03
P39707	SEN34	tRNA-splicing endonuclease subunit SEN34	9	6.99845	8.1861	6.84725	7.18814	5.85371	5.36012	4.9275	4.72429	5.39286	6.25653	5.2651	6.0496	7.1885	6.15676	7.65882	5.94628	1407.34	1646.17	1376.94	1445.49	1177.14	1077.88	990.888	950.023	1084.47	1258.15	1058.78	1216.54	1445.56	1238.08	1540.14	1195.76
P31384	CCR4	CCR4-Not complex 3'-5'-exoribonuclease subunit Ccr4	9	5.51352	4.37397	7.70198	5.52381	4.11627	6.64943	4.84257	5.33748	7.64817	8.43833	6.76271	5.61715	5.92613	10.976	5.08203	5.49043	1431.55	1135.67	1999.76	1434.22	1068.76	1726.48	1257.34	1385.84	1985.79	2190.95	1755.89	1458.45	1538.68	2849.84	1319.51	1425.55
Q12297	TAF3	Transcription initiation factor TFIID subunit 3	9	5.27022	4.56963	4.81818	4.67016	5.55919	6.7402	9.81843	10.3411	6.43065	5.44526	9.98104	4.85829	4.06535	4.94489	3.64194	8.84544	478.635	415.009	437.582	424.139	504.88	612.138	891.699	939.169	584.025	494.532	906.467	441.224	369.211	449.089	330.757	803.333
P40395	RIC1	Guanine nucleotide exchange factor subunit RIC1	9	5.02325	5.52079	9.08981	5.38486	5.20899	7.84879	4.72401	3.41912	7.9687	8.45493	6.43188	8.36528	4.06888	6.90675	7.12254	4.46142	1007.19	1106.95	1822.56	1079.69	1044.43	1573.73	947.189	685.552	1597.77	1695.26	1289.63	1677.28	815.834	1384.84	1428.11	894.539
Q04279	SEG1	Eisosome protein SEG1	9	7.57151	4.65176	6.26981	4.64919	5.79824	9.90588	5.49902	5.09578	5.36872	7.54592	5.08143	5.37713	6.94849	9.57323	4.8177	5.8462	1513.08	929.603	1252.95	929.09	1158.71	1979.58	1098.92	1018.34	1072.88	1507.97	1015.47	1074.56	1388.58	1913.11	962.766	1168.3
O13329	FOB1	DNA replication fork-blocking protein FOB1	9	4.48651	5.37697	3.78476	4.29852	6.57144	6.72969	11.4256	10.9957	6.3545	4.62555	10.0627	4.65644	3.1519	4.25065	3.08643	10.1427	1112.45	1333.25	938.449	1065.84	1629.42	1668.66	2833.04	2726.43	1575.63	1146.93	2495.09	1154.59	781.527	1053.97	765.296	2514.92
P46674	SAC3	Nuclear mRNA export protein SAC3	9	4.28764	5.18205	5.22119	6.40333	3.77633	5.95779	6.84367	9.09897	7.15435	7.30202	9.25327	5.16855	4.89018	5.63783	4.05939	9.76345	546.348	660.317	665.304	815.937	481.195	759.164	872.046	1159.43	911.634	930.452	1179.09	658.596	623.125	718.394	517.263	1244.1
Q03823	YMR160W	Uncharacterized protein YMR160W	9	5.54408	6.59925	6.19264	6.68159	7.27306	6.44253	6.66039	5.96429	4.75005	6.11758	4.47308	4.36719	6.28198	6.15567	9.99184	6.50477	2598.08	3092.55	2902.01	3131.14	3408.31	3019.11	3121.2	2794.99	2225.98	2866.83	2096.18	2046.56	2943.87	2884.68	4682.39	3048.27
P43124	NSE4	Non-structural maintenance of chromosome element 4	9	5.09378	4.38857	5.26264	5.2744	4.36061	7.87232	8.10162	7.80432	7.58698	6.19844	8.80312	5.70662	4.79643	5.63405	3.57586	9.54023	747.92	644.374	772.714	774.441	640.268	1155.89	1189.56	1145.91	1114	910.117	1292.56	837.903	704.26	827.247	525.044	1400.79
P20795	VPS33	Vacuolar protein sorting-associated protein 33	9	5.61719	6.2141	6.55804	5.29057	5.67338	6.10069	5.07568	4.57763	8.0806	8.02616	6.68354	7.29042	5.22459	6.19466	7.41256	5.98017	1099.68	1216.54	1283.87	1035.74	1110.68	1194.34	993.668	896.165	1581.94	1571.29	1308.44	1427.25	1022.82	1212.73	1451.16	1170.74
P51601	FOL2	GTP cyclohydrolase 1	9	4.73266	6.13282	8.99348	7.49412	6.10903	5.45612	5.55626	4.6579	7.20851	7.36191	7.65455	6.55	5.16817	5.8147	5.82996	5.2798	874.536	1133.27	1661.88	1384.82	1128.87	1008.22	1026.73	860.722	1332.04	1360.39	1414.46	1210.36	955.013	1074.48	1077.3	975.64
P48016	ATH1	Periplasmic acid trehalase ATH1	9	5.53631	5.02611	6.28781	5.67115	6.07882	7.79118	6.54547	6.0388	6.33647	6.20893	6.04823	6.62787	6.49913	7.03906	5.94957	6.3151	709.543	644.155	805.856	726.825	779.072	998.532	838.878	773.944	812.093	795.747	775.152	849.439	832.94	902.138	762.508	809.354
Q01662	MAP1	Methionine aminopeptidase 1	9	7.77026	7.67808	9.16968	9.05383	4.09847	4.8551	5.03369	4.72851	7.08813	6.61673	7.34464	6.71592	5.43189	4.75365	4.74106	4.92038	897.965	887.312	1059.69	1046.3	473.637	561.077	581.715	546.447	819.135	764.659	848.779	776.121	627.733	549.352	547.897	568.62
P13298	URA5	Orotate phosphoribosyltransferase 1	9	4.60631	6.16642	6.66099	7.92183	4.56457	5.42771	4.75648	4.25006	8.69874	8.60642	5.3744	9.07616	5.27333	6.29169	7.16689	5.158	716.078	958.605	1035.49	1231.49	709.589	843.769	739.423	660.696	1352.27	1337.92	835.482	1410.94	819.77	978.08	1114.13	801.841
P38909	CYC2	Cytochrome c mitochondrial import factor CYC2	9	8.07504	8.68828	6.57252	7.30421	5.99463	4.48311	6.07101	6.26834	4.07778	4.9081	5.59947	4.3699	8.83479	6.05499	6.2469	6.45091	1053.15	1133.13	857.195	952.622	781.825	584.691	791.787	817.522	531.828	640.119	730.289	569.927	1152.24	789.697	814.727	841.333
P32178	ARO7	Chorismate mutase	9	5.11333	5.60737	5.86102	6.21021	3.52129	4.62561	3.74885	3.96505	10.4549	11.2918	7.86946	7.98866	5.72386	7.22829	6.2383	4.55202	985.836	1081.09	1129.99	1197.31	678.896	891.806	722.768	764.451	2015.68	2177.02	1517.21	1540.19	1103.54	1393.59	1202.73	877.617
P35691	TMA19	Translationally-controlled tumor protein homolog	9	3.86996	6.40838	7.46113	7.51781	4.23883	7.09669	5.04357	4.50252	6.95229	8.0427	5.25945	8.2327	6.17255	6.73417	5.76584	6.70142	1522.86	2521.75	2936.02	2958.32	1668.02	2792.61	1984.69	1771.78	2735.79	3164.87	2069.64	3239.64	2428.95	2649.95	2268.91	2637.07
P38715	GRE3	NADPH-dependent aldose reductase GRE3	9	2.70077	3.7199	4.48347	4.47388	7.1293	7.51205	5.81386	4.74765	7.372	7.98794	3.22627	10.1544	7.00039	7.92088	10.0435	5.71375	895.824	1233.86	1487.13	1483.95	2364.74	2491.69	1928.41	1574.76	2445.24	2649.54	1070.13	3368.12	2321.98	2627.3	3331.36	1895.21
P19516	COX11	Cytochrome c oxidase assembly protein COX11, mitochondrial	9	6.98943	7.94844	6.41329	6.31558	8.9776	6.36673	7.36111	6.33402	3.36656	3.40745	3.1229	3.49475	7.42612	6.24609	9.28879	6.94114	1625.28	1848.28	1491.31	1468.59	2087.6	1480.48	1711.71	1472.88	782.841	792.349	726.181	812.649	1726.83	1452.43	2159.96	1614.05
Q12425	ISA2	Iron-sulfur assembly protein 2	9	5.94666	6.84656	5.73799	5.68766	9.09412	7.14336	7.3827	6.71929	3.84676	3.75247	3.63605	3.9609	8.42601	6.81618	8.33016	6.67312	2031.64	2339.09	1960.35	1943.16	3106.95	2440.49	2522.26	2295.61	1314.22	1282.01	1242.24	1353.22	2878.7	2328.71	2845.95	2279.83
P39956	RPH1	DNA damage-responsive transcriptional repressor RPH1	9	6.75721	5.1143	4.72268	5.27796	4.54992	6.05096	7.54921	8.86576	6.67917	6.25237	8.92398	5.02898	5.14631	5.87323	4.62719	8.58079	810.924	613.76	566.763	633.401	546.03	726.168	905.971	1063.97	801.558	750.339	1070.96	603.522	617.602	704.839	555.304	1029.77
Q07953	SDO1	Ribosome maturation protein SDO1	9	6.50226	5.77199	6.55775	6.33064	5.00163	6.64572	5.95678	5.79176	7.66384	6.681	6.90976	7.1558	4.90332	6.07803	5.83898	6.21073	1942.37	1724.22	1958.95	1891.1	1494.1	1985.22	1779.42	1730.13	2289.36	1995.76	2064.1	2137.59	1464.73	1815.64	1744.23	1855.28
Q08193	GAS5	1,3-beta-glucanosyltransferase GAS5	9	4.7597	4.12501	6.13818	5.51809	4.45795	3.81566	3.94288	4.04669	11.6271	9.6176	4.68987	9.69664	6.44568	5.84964	9.72208	5.54725	1234.29	1069.7	1591.76	1430.96	1156.04	989.483	1022.47	1049.39	3015.15	2494.05	1216.18	2514.55	1671.5	1516.94	2521.14	1438.52
Q01329	PTA1	Pre-tRNA-processing protein PTA1	9	5.00907	4.54573	6.00665	5.48888	3.42817	9.01283	7.15251	7.12524	7.03314	6.59699	7.57456	4.88388	5.09302	7.28351	5.07045	8.69538	905.352	821.606	1085.66	992.073	619.616	1629	1292.76	1287.83	1271.19	1192.36	1369.04	882.725	920.525	1316.44	916.445	1571.62
P38833	YHR127W	Uncharacterized protein YHR127W	9	4.40797	4.77582	5.00896	4.23699	3.49693	7.52773	8.40338	9.07438	5.83222	7.52583	13.1374	5.41547	3.89399	4.78082	3.67461	8.80752	1183.97	1282.77	1345.39	1138.04	939.264	2021.92	2257.12	2437.35	1566.51	2021.41	3528.66	1454.58	1045.91	1284.11	986.987	2365.67
P13517	CAP2	F-actin-capping protein subunit beta	9	5.22847	4.17658	12.1396	12.2607	4.12558	8.12661	5.10288	4.25478	6.06496	4.9237	5.3457	5.59605	4.5764	7.76677	5.74064	4.5706	1110.72	887.259	2578.9	2604.61	876.424	1726.39	1084.04	903.87	1288.42	1045.97	1135.62	1188.81	972.193	1649.94	1219.52	970.961
P36523	MRPL15	54S ribosomal protein L15, mitochondrial	9	8.70432	10.2169	7.12964	8.13476	5.84951	4.52405	6.83108	7.11795	2.62298	3.71013	3.95004	3.13987	9.16724	5.68151	6.80237	6.41768	2462.32	2890.2	2016.86	2301.2	1654.74	1279.78	1932.41	2013.56	742.001	1049.54	1117.41	888.221	2593.27	1607.21	1924.28	1815.46
P20433	RPB4	DNA-directed RNA polymerase II subunit RPB4	9	7.5225	6.56795	7.18565	7.09434	4.58286	6.17812	7.24865	6.94987	6.66952	6.14547	7.70324	6.83881	4.23706	5.07742	3.87928	6.11927	934.792	816.174	892.933	881.586	569.494	767.731	900.762	863.633	828.795	763.674	957.253	849.833	526.523	630.951	482.063	760.418
P25554	SGF29	SAGA-associated factor 29	9	4.13151	4.37502	3.97615	3.34162	3.73779	7.07322	11.7188	14.915	4.59986	5.15567	10.9162	3.82874	4.01095	4.08616	2.01488	12.1184	1023.27	1083.58	984.792	827.636	925.758	1751.86	2902.45	3694.08	1139.27	1276.93	2703.67	948.283	993.414	1012.04	499.035	3001.43
P32463	ACP1	Acyl carrier protein, mitochondrial	9	5.43798	6.31418	5.52759	5.53434	6.17664	5.93306	4.54743	4.5228	5.09783	6.68806	6.60217	5.45543	10.1554	7.06111	8.09424	6.85179	1013.07	1176.3	1029.76	1031.02	1150.68	1105.3	847.164	842.576	949.7	1245.95	1229.95	1016.32	1891.89	1315.45	1507.92	1276.45
P00045	CYC7	Cytochrome c isoform 2	9	1.89123	3.11818	2.81799	2.08684	11.0868	9.02484	12.5555	13.4792	1.13919	0.905442	1.29261	1.19253	14.7203	7.26973	6.04726	11.3723	441.266	727.539	657.499	486.905	2586.8	2105.69	2929.48	3144.99	265.797	211.259	301.593	278.243	3434.56	1696.19	1410.96	2653.4
Q05031	DFG5	Mannan endo-1,6-alpha-mannosidase DFG5	9	5.70275	5.07257	5.55415	4.94875	5.32495	6.31449	5.77004	5.12266	6.64188	7.14625	5.34595	7.21884	7.57289	8.12189	6.8662	7.27574	2219.08	1973.85	2161.25	1925.67	2072.06	2457.12	2245.26	1993.35	2584.51	2780.77	2080.24	2809.02	2946.79	3160.42	2671.8	2831.16
P54885	PRO2	Gamma-glutamyl phosphate reductase	9	4.50391	6.28134	6.88082	7.60576	4.63829	5.65092	4.39156	3.85062	8.45554	8.9408	5.28902	9.74657	5.13359	6.33009	7.85636	4.4448	848.627	1183.53	1296.49	1433.08	873.946	1064.75	827.457	725.533	1593.19	1684.63	996.558	1836.45	967.272	1192.72	1480.3	837.489
P08425	MSF1	Phenylalanine--tRNA ligase, mitochondrial	9	6.30809	5.44297	5.01415	4.80435	10.4091	8.6323	9.07728	8.32291	2.37534	2.62637	2.82041	3.10976	8.89768	6.81758	8.52009	6.82163	1888.29	1629.32	1500.96	1438.16	3115.91	2584.03	2717.24	2491.42	711.046	786.191	844.275	930.89	2663.47	2040.81	2550.44	2042.02
P47013	LCB3	Dihydrosphingosine 1-phosphate phosphatase LCB3	9	6.677	6.25158	6.30359	6.09601	5.25633	5.34347	4.92957	4.49916	7.05419	8.24612	7.21057	7.72257	5.61842	6.49569	6.5111	5.78463	1377.85	1290.07	1300.8	1257.96	1084.69	1102.67	1017.26	928.438	1455.69	1701.66	1487.96	1593.62	1159.41	1340.44	1343.62	1193.71
P38064	MRPL16	54S ribosomal protein L16, mitochondrial	9	7.3061	8.4657	6.15873	6.88827	10.9673	6.97835	8.91353	8.4187	2.72958	2.30946	3.10414	2.35193	7.91889	5.6283	5.74357	6.11745	3834.56	4443.17	3232.37	3615.27	5756.11	3662.55	4678.21	4418.5	1432.6	1212.11	1629.19	1234.39	4156.18	2953.98	3014.48	3210.71
Q08986	SAM3	S-adenosylmethionine permease SAM3	9	10.8023	10.5017	10.4464	11.7925	3.65599	4.61219	4.66378	4.29642	5.27835	7.02793	7.71862	4.68878	3.52237	3.91808	3.49732	3.57736	3273.47	3182.37	3165.63	3573.53	1107.89	1397.66	1413.29	1301.97	1599.53	2129.71	2339.01	1420.86	1067.4	1187.32	1059.81	1084.07
P37303	GLY1	Low specificity L-threonine aldolase	9	4.7313	7.86577	8.20781	9.87503	2.85608	3.6521	3.51393	3.43068	9.44943	11.7102	7.6406	10.1732	3.69098	4.87235	5.1662	3.16426	1427.87	2373.82	2477.05	2980.2	861.941	1102.17	1060.47	1035.35	2851.76	3534.05	2305.87	3070.19	1113.91	1470.43	1559.11	954.947
P31385	DEP1	Transcriptional regulatory protein DEP1	9	4.00588	3.51924	4.52922	3.84733	4.94368	10.0785	11.8354	12.2623	5.37231	4.95887	7.75889	4.27648	3.99935	4.92775	3.18272	10.5021	878.548	771.821	993.326	843.776	1084.22	2210.36	2595.68	2689.3	1178.23	1087.55	1701.64	937.896	877.117	1080.73	698.017	2303.28
Q12030	TAF10	Transcription initiation factor TFIID subunit 10	9	4.329	4.51635	4.6364	4.04852	4.12641	6.93317	10.7023	12.7958	5.42848	5.39519	12.2067	5.25216	4.04853	3.79612	1.83517	9.94971	1510.72	1576.1	1617.99	1412.84	1440.02	2419.51	3734.85	4465.45	1894.41	1882.79	4259.83	1832.88	1412.84	1324.75	640.431	3472.21
P29468	PAP1	Poly(A) polymerase	9	3.69843	4.86732	5.29932	4.04848	6.1526	6.23156	4.59467	4.60606	11.6349	7.84298	4.53941	11.3281	4.92372	8.02487	6.57658	5.63099	726.363	955.93	1040.77	795.111	1208.36	1223.86	902.382	904.618	2285.06	1540.34	891.528	2224.82	967.006	1576.06	1291.62	1105.91
P40988	FET4	Low-affinity Fe(2+) transport protein	9	5.5147	6.00973	6.61697	7.11665	3.05181	1.79084	1.74761	1.30328	11.3435	12.1001	5.25226	18.843	3.34684	5.87227	7.67333	2.41712	1671.18	1821.19	2005.21	2156.63	924.822	542.695	529.596	394.946	3437.53	3666.82	1591.65	5710.19	1014.23	1779.54	2325.33	732.485
P53303	ZPR1	Zinc finger protein ZPR1	9	8.29675	5.09039	6.08904	4.76787	14.5762	5.08345	3.0707	5.25456	5.61174	7.81473	4.7089	7.27472	4.42071	7.54785	6.56113	3.83122	1845.68	1132.4	1354.56	1060.66	3242.61	1130.86	683.104	1168.92	1248.38	1738.45	1047.54	1618.32	983.425	1679.09	1459.58	852.288
Q06567	MCP2	ABC1 family protein MCP2	9	8.69357	7.54777	6.40906	7.00377	7.66179	5.95642	6.45837	5.90876	4.10052	4.36589	4.36089	4.83863	6.28851	6.10558	7.77891	6.52155	1320.48	1146.44	973.481	1063.81	1163.76	904.729	980.971	897.491	622.835	663.141	662.381	734.947	955.171	927.386	1181.55	990.567
P40506	CAB2	Phosphopantothenate--cysteine ligase CAB2	9	3.64073	4.21265	3.53701	3.14899	6.61645	9.13661	8.34509	9.24753	7.06669	10.4033	5.35262	5.79394	4.40151	7.01908	7.39904	4.67872	720.152	833.281	699.636	622.884	1308.76	1807.26	1650.7	1829.2	1397.82	2057.83	1058.77	1146.07	870.637	1388.4	1463.56	925.47
P53843	IST1	Vacuolar protein sorting-associated protein IST1	9	5.03134	4.67157	5.11846	6.08397	5.78943	6.35778	6.74978	7.95609	7.68881	6.34829	6.19108	5.87165	4.99222	8.47485	5.44533	7.22937	932.499	865.82	948.646	1127.59	1073	1178.34	1250.99	1474.57	1425.03	1176.58	1147.44	1088.24	925.249	1570.71	1009.23	1339.88
P20604	SIT4	Serine/threonine-protein phosphatase PP1-1	9	4.55778	5.31177	6.991	6.2306	4.74237	5.41751	4.2799	3.96002	8.36291	8.36968	6.2953	10.3505	5.55013	6.68274	7.67365	5.22413	464.075	540.846	711.826	634.402	482.87	551.614	435.781	403.211	851.515	852.204	640.99	1053.89	565.116	680.439	781.335	531.924
D6VTK4	STE2	Pheromone alpha factor receptor	9	9.65369	6.74763	14.0212	12.5976	2.54216	3.94414	4.17485	3.72819	6.32779	7.55494	7.60283	5.97921	3.97064	4.36939	2.84604	3.93969	2276.17	1590.97	3305.94	2970.3	599.395	929.957	984.355	879.04	1491.98	1781.32	1792.61	1409.79	936.206	1030.22	671.044	928.909
Q04370	PEX12	Peroxisome assembly protein 12	9	5.07922	6.09573	6.70019	5.98623	6.22669	6.21781	5.51831	4.88609	6.60518	7.62095	6.30357	6.2257	6.78329	7.14655	6.85584	5.74865	697.326	836.883	919.869	821.849	854.862	853.642	757.608	670.811	906.825	1046.28	865.417	854.726	931.278	981.15	941.238	789.232
P57744	TIM8	Mitochondrial import inner membrane translocase subunit TIM8	9	5.42674	10.3194	6.82263	4.92529	6.66452	6.16508	7.85362	8.28061	2.30581	2.28692	3.4661	2.50789	11.8328	6.53681	6.04508	8.56072	1375.11	2614.89	1728.82	1248.04	1688.76	1562.2	1990.07	2098.27	584.281	579.494	878.294	635.486	2998.36	1656.4	1531.79	2169.24
P47057	SNX4	Sorting nexin-4	9	4.06232	5.43396	5.57417	4.44847	4.86973	5.9659	5.09061	4.96253	8.71792	8.16888	7.16115	8.17499	5.96062	8.33024	7.20832	5.87018	1163.06	1555.76	1595.9	1273.61	1394.22	1708.06	1457.46	1420.79	2495.97	2338.78	2050.26	2340.53	1706.55	2384.98	2063.77	1680.65
P36018	YPT52	GTP-binding protein YPT52	9	6.56155	5.83889	6.19301	6.49579	5.85545	7.92474	5.86263	4.97602	6.31117	6.51826	4.65993	6.53657	6.69408	7.9299	5.80231	5.83971	1732.65	1541.82	1635.33	1715.28	1546.19	2092.61	1548.09	1313.97	1666.53	1721.21	1230.5	1726.05	1767.64	2093.97	1532.16	1542.04
P41896	TFG2	Transcription initiation factor IIF subunit beta	9	7.37616	8.93576	6.40204	7.76362	5.39366	5.4517	6.23267	5.47548	7.40539	5.65191	9.85476	5.11304	3.87529	4.701	4.57788	5.78963	1925.85	2333.05	1671.51	2027.01	1408.23	1423.39	1627.29	1429.6	1933.48	1475.66	2572.99	1334.97	1011.8	1227.39	1195.24	1511.62
P15367	SEC11	Signal peptidase complex catalytic subunit SEC11	9	6.02786	6.21058	5.33045	5.63892	5.08775	5.30625	5.19503	4.98202	7.87547	7.81528	6.42003	8.58993	5.58411	6.3295	6.99468	6.61213	1745.79	1798.71	1543.81	1633.15	1473.52	1536.8	1504.59	1442.89	2280.9	2263.46	1859.37	2487.82	1617.27	1833.15	2025.8	1915.01
P38719	DBP8	ATP-dependent RNA helicase DBP8	9	10.491	6.605	8.05674	11.2985	3.19419	5.57273	4.62748	3.98976	7.12596	7.28811	7.82162	5.95984	3.83041	4.73186	4.68366	4.72313	2297.22	1446.3	1764.18	2474.03	699.432	1220.26	1013.28	873.638	1560.37	1595.88	1712.7	1305.03	838.746	1036.14	1025.58	1034.23
P26793	RAD27	Flap endonuclease 1	9	4.56868	5.24343	5.74349	4.90852	5.02076	7.34865	6.06126	5.72667	7.41006	6.02546	7.28237	9.99123	7.67587	5.17173	5.53741	6.28442	1006.62	1155.29	1265.47	1081.5	1106.23	1619.13	1335.48	1261.76	1632.66	1327.59	1604.53	2201.37	1691.23	1139.49	1220.06	1384.65
Q05905	HRI1	Protein HRI1	9	4.49508	5.24424	5.5027	6.63913	3.94465	4.44956	3.82168	3.31134	9.45949	9.79408	5.02865	11.4129	5.66736	7.38858	8.76665	5.07389	999.809	1166.44	1223.93	1476.69	877.382	989.684	850.03	736.517	2104.01	2178.43	1118.49	2538.5	1260.55	1643.39	1949.9	1128.55
P0C0X0	RPS28B	40S ribosomal protein S28-B	9	6.03614	6.62494	8.35556	8.0384	3.52078	5.78115	4.98848	4.59903	6.9299	7.28113	6.17968	8.95082	6.22421	5.92647	5.67319	4.8901	2375.27	2606.97	3287.98	3163.18	1385.46	2274.93	1963.01	1809.76	2726.97	2865.18	2431.76	3522.22	2449.28	2332.11	2232.45	1924.29
Q08921	TCO89	Target of rapamycin complex 1 subunit TCO89	9	8.93207	9.24065	7.53872	6.66619	4.18236	6.43434	5.20607	4.29692	5.16525	8.7715	7.03395	5.39304	6.04573	5.88052	5.0557	4.15698	1610.87	1666.52	1359.59	1202.23	754.277	1160.41	938.899	774.937	931.537	1581.91	1268.55	972.619	1090.33	1060.53	911.78	749.698
Q12280	IQG1	Ras GTPase-activating-like protein IQG1	9	2.50977	2.86241	3.85887	2.41488	6.49838	7.41875	5.40427	4.96864	13.9296	6.50859	4.25882	15.3518	3.17338	6.46842	8.37148	6.00196	846.011	964.881	1300.78	814.023	2190.52	2500.76	1821.71	1674.86	4695.48	2193.96	1435.59	5174.89	1069.7	2180.42	2821.92	2023.18
Q06001	FAR10	Factor arrest protein 10	9	7.41202	7.4804	6.63579	6.91127	4.42624	5.44663	4.28296	4.21942	6.70433	7.28843	7.87968	7.56601	6.83196	6.27325	4.74742	5.89419	1437.83	1451.09	1287.25	1340.69	858.628	1056.57	830.835	818.508	1300.55	1413.85	1528.55	1467.7	1325.31	1216.92	920.933	1143.39
P34250	SEG2	Eisosome protein SEG2	9	5.791	3.84825	5.70598	4.15723	6.16433	9.68202	4.80128	4.39055	5.56343	8.33234	4.28925	7.69561	7.80885	9.30099	6.8112	5.6577	2130.02	1415.45	2098.75	1529.09	2267.34	3561.2	1765.99	1614.92	2046.32	3064.77	1577.65	2830.57	2872.22	3421.05	2505.27	2080.99
P53155	YGL082W	Uncharacterized protein YGL082W	9	3.85534	3.84225	5.64795	4.66701	5.11697	7.1423	5.99912	6.08976	7.14032	6.18537	5.36949	8.04187	9.18507	8.58706	5.73728	7.39283	1672.73	1667.05	2450.5	2024.9	2220.12	3098.86	2602.87	2642.19	3098	2683.67	2329.69	3489.16	3985.17	3725.71	2489.26	3207.56
P32495	NHP2	H/ACA ribonucleoprotein complex subunit NHP2	9	12.423	5.98355	8.3806	13.3463	2.41077	3.76887	4.92312	4.88368	10.1371	5.18227	13.6102	4.30081	2.22164	2.43184	1.76942	4.22688	4776.94	2300.83	3222.55	5132	927.001	1449.23	1893.06	1877.9	3897.97	1992.72	5233.45	1653.77	854.275	935.104	680.385	1625.34
P21957	OPI1	Transcriptional repressor OPI1	9	7.4859	6.95283	6.2399	6.54646	4.67976	5.30647	5.06359	5.28088	8.26744	7.36007	7.86407	7.00425	4.91492	5.58528	5.06294	6.38524	1057.26	981.976	881.286	924.583	660.941	749.454	715.15	745.84	1167.64	1039.49	1110.67	989.239	694.153	788.831	715.059	901.812
P53724	MRPL50	54S ribosomal protein L50, mitochondrial	9	7.39937	8.74211	6.01466	7.17379	8.0089	6.00494	7.65327	7.67744	3.68711	3.25114	3.71024	3.36083	7.78542	6.10047	7.0911	6.33921	3871.98	4574.62	3147.38	3753.94	4190.94	3142.3	4004.85	4017.49	1929.41	1701.27	1941.52	1758.67	4073.99	3192.29	3710.67	3317.22
Q12465	RAX2	Bud site selection protein RAX2	9	6.56905	6.67313	6.20552	6.60577	5.2015	5.86296	4.63289	4.27494	7.34611	7.69798	5.83342	8.5696	6.92095	6.33552	5.94299	5.32767	900.39	914.656	850.562	905.424	712.947	803.61	635.01	585.947	1006.9	1055.13	799.56	1174.6	948.623	868.381	814.579	730.239
Q08581	SLK19	Kinetochore protein SLK19	9	5.01679	4.45061	3.9345	3.41432	4.33027	12.6979	9.98207	8.30924	5.47636	5.55608	5.69763	4.10125	4.81693	6.24013	3.49106	12.4849	1562	1385.71	1225.02	1063.06	1348.24	3953.52	3107.95	2587.11	1705.08	1729.91	1773.98	1276.94	1499.77	1942.88	1086.95	3887.22
P41903	TES1	Peroxisomal acyl-coenzyme A thioester hydrolase 1	9	4.49593	5.12496	5.65209	4.08396	8.05836	9.02215	7.12481	6.00519	4.97449	5.32487	4.39908	5.9651	8.39094	8.52774	6.25395	6.59638	2015.23	2297.19	2533.46	1830.58	3612.04	4044.04	3193.59	2691.74	2229.74	2386.79	1971.82	2673.77	3761.12	3822.43	2803.24	2956.73
P40491	FMC1	ATP synthase assembly factor FMC1, mitochondrial	9	6.71789	8.29066	6.45442	6.17639	10.2165	7.29214	8.35814	7.59611	3.05641	2.51844	2.8646	2.71007	7.77891	5.94968	7.71199	6.30767	1438.11	1774.8	1381.71	1322.19	2187.07	1561.04	1789.25	1626.12	654.292	539.128	613.231	580.152	1665.25	1273.66	1650.92	1350.3
P43620	RMD8	Sporulation protein RMD8	9	9.38953	9.8365	7.91638	7.09634	4.04941	4.49981	4.39955	3.7302	6.03984	9.7021	7.55576	5.35105	5.04169	5.39328	5.869	4.12956	1818.48	1905.05	1533.18	1374.36	784.254	871.484	852.066	722.432	1169.74	1879.02	1463.33	1036.34	976.43	1044.52	1136.66	799.777
P38795	QNS1	Glutamine-dependent NAD(+) synthetase	9	5.16561	6.43325	6.77633	7.13882	4.92167	6.10343	5.24605	5.06468	6.86887	7.21982	5.47351	7.55954	6.20553	6.70829	7.74889	5.36571	855.828	1065.85	1122.69	1182.75	815.412	1011.2	869.155	839.106	1138.02	1196.17	906.841	1252.45	1028.12	1111.42	1283.82	888.981
Q12363	WTM1	Transcriptional modulator WTM1	9	5.66478	5.1031	6.20662	6.76123	3.76812	6.97547	5.89012	6.59331	6.5148	6.25167	4.51191	6.08362	8.11217	8.77316	5.69944	7.09048	1125.54	1013.94	1233.2	1343.4	748.693	1385.96	1170.32	1310.03	1294.43	1242.15	896.476	1208.76	1611.82	1743.15	1132.43	1408.82
P12904	SNF4	5'-AMP-activated protein kinase subunit gamma	9	5.02461	5.61074	6.70735	6.16348	4.74015	6.92586	5.48358	5.53322	7.83633	7.86046	6.07272	7.19705	5.21595	7.04774	6.34511	6.23564	788.484	880.46	1052.55	967.2	743.845	1086.84	860.506	868.297	1229.71	1233.5	952.956	1129.39	818.509	1105.96	995.701	978.523
P04821	CDC25	Cell division control protein 25	9	4.45542	4.52109	6.69264	5.6048	5.2265	7.20005	5.4963	5.67523	6.82646	7.29241	6.35688	6.84269	7.04303	8.11994	6.33935	6.30721	521.163	528.845	782.858	655.611	611.359	842.212	642.918	663.849	798.512	853.015	743.584	800.411	823.844	949.814	741.533	737.774
Q03362	YDR476C	Uncharacterized protein YDR476C	9	4.3603	4.80235	4.81701	3.93732	6.06621	5.64937	4.4494	3.94411	7.29025	8.68465	5.42032	10.3981	5.6945	7.11677	11.4341	5.93525	1123.72	1237.65	1241.42	1014.71	1563.36	1455.93	1146.68	1016.46	1878.82	2238.18	1396.9	2679.76	1467.57	1834.11	2946.75	1529.61
P33418	LOS1	Exportin-T	9	6.19034	6.91469	8.69275	8.51887	3.3761	4.24863	4.1909	4.71239	8.87724	9.51224	10.2728	7.52473	3.31255	5.24995	4.37349	4.0323	713.674	797.183	1002.17	982.127	389.225	489.818	483.162	543.284	1023.44	1096.65	1184.34	867.514	381.899	605.258	504.213	464.877
Q06512	NOC4	Nucleolar complex protein 4	9	10.3383	4.99701	7.19294	11.6422	3.10234	6.46398	7.45084	5.6354	7.70297	5.86663	8.93146	4.14751	2.75095	4.52916	2.88322	6.36505	2656.72	1284.12	1848.43	2991.8	797.235	1661.1	1914.71	1448.18	1979.5	1507.6	2295.19	1065.82	706.935	1163.9	740.926	1635.68
P39724	BOL3	BolA-like protein 3	9	7.91006	8.51423	5.5465	6.13057	5.9731	5.13132	6.93806	7.11517	2.5343	2.3449	3.39189	3.48339	16.2298	5.83651	6.21973	6.7005	2432.04	2617.8	1705.33	1884.91	1836.5	1577.68	2133.19	2187.64	779.199	720.968	1042.87	1071.01	4990.03	1794.5	1912.33	2060.14
P53320	MTM1	Mitochondrial carrier protein MTM1	9	6.02664	8.1025	5.79566	6.15358	8.61546	6.16132	7.11041	7.83184	3.01209	4.0714	3.79144	3.181	8.07391	6.05694	9.52206	6.49375	1131.9	1521.78	1088.52	1155.74	1618.12	1157.2	1335.45	1470.95	565.719	764.675	712.093	597.444	1516.41	1137.59	1788.4	1219.63
P41819	DIM1	Dimethyladenosine transferase	9	8.29106	6.87037	7.97263	6.5524	3.92787	6.45189	4.97353	4.07437	7.34831	7.43727	7.49329	8.83116	5.40051	5.00006	4.92346	4.45183	1462.59	1211.97	1406.41	1155.88	692.898	1138.15	877.357	718.742	1296.28	1311.97	1321.86	1557.86	952.679	882.037	868.525	785.326
P23595	PPH22	Serine/threonine-protein phosphatase PP2A-2 catalytic subunit	9	5.01195	4.86213	7.9892	7.72453	4.21576	6.05241	5.25042	4.84448	7.9936	8.70284	8.06885	7.17527	5.48818	6.1854	5.62616	4.80881	408.032	395.835	650.416	628.868	343.213	492.738	427.446	394.398	650.774	708.514	656.9	584.152	446.803	503.565	458.036	391.494
P32288	GLN1	Glutamine synthetase	9	2.90266	4.2278	5.03473	5.70882	5.9193	8.81358	6.44496	5.67919	5.07952	5.31649	3.58673	5.72221	7.24439	9.36276	12.1462	6.81062	683.563	995.626	1185.66	1344.4	1393.97	2075.56	1517.76	1337.42	1196.2	1252.01	844.658	1347.55	1706.02	2204.89	2860.38	1603.87
P53301	CRH1	Probable glycosidase CRH1	9	5.02785	6.62562	6.24637	6.18687	3.76927	4.1049	3.93863	3.4487	9.98665	11.0979	7.78058	8.70616	5.59281	6.32529	6.66502	4.4974	1313.71	1731.19	1632.1	1616.55	984.862	1072.56	1029.11	901.1	2609.38	2899.74	2032.97	2274.81	1461.33	1652.72	1741.48	1175.11
P34244	HSL1	Probable serine/threonine-protein kinase HSL1	9	5.36458	5.78824	7.35395	5.46992	5.59967	7.42415	5.23927	4.33259	6.25782	7.05258	6.31822	7.09618	7.3399	7.49225	6.02803	5.84264	807.779	871.573	1107.33	823.641	843.179	1117.9	788.911	652.386	942.28	1061.95	951.375	1068.52	1105.22	1128.16	907.68	879.764
P40335	PEP8	Carboxypeptidase Y-deficient protein 8	9	4.65029	5.78528	7.43434	5.2874	5.80035	7.44549	5.3163	4.31265	6.51749	7.87692	6.19656	7.53425	5.06067	7.3701	8.55786	4.85406	808.195	1005.45	1292.05	918.919	1008.07	1293.98	923.943	749.514	1132.7	1368.96	1076.93	1309.41	879.515	1280.88	1487.31	843.609
P39729	RBG1	Ribosome-interacting GTPase 1	9	5.46022	6.47746	9.4579	7.39112	3.20016	5.38451	4.99742	4.81934	8.51522	7.07205	8.40182	8.37345	4.42102	5.55895	5.28039	5.18897	1090.27	1293.38	1888.5	1475.82	638.992	1075.15	997.858	962.3	1700.27	1412.11	1677.63	1671.97	882.765	1109.98	1054.36	1036.11
P47988	TEA1	TY1 enhancer activator	9	4.92204	4.53766	4.83074	4.88786	5.84085	7.05479	9.68464	10.7362	5.60918	5.74627	7.392	5.989	4.9165	5.36752	4.55125	7.93348	809.192	745.999	794.183	803.573	960.246	1159.82	1592.17	1765.06	922.16	944.698	1215.26	984.604	808.282	882.43	748.234	1304.28
P02407	RPS17A	40S ribosomal protein S17-A	9	6.89673	7.89913	7.87031	9.61717	3.89598	5.00484	4.74905	4.68928	6.29893	6.19133	7.30444	8.21773	6.34771	5.04618	5.29597	4.6752	1937.8	2219.45	2211.35	2702.17	1094.67	1406.23	1334.36	1317.56	1769.83	1739.6	2052.35	2308.96	1783.54	1417.84	1488.03	1313.61
P40046	VTC1	Vacuolar transporter chaperone complex subunit 1	9	11.4036	8.87116	6.64644	4.97664	4.55662	5.56634	4.24586	2.914	6.83151	7.09671	6.48147	11.3838	6.51273	3.61539	5.6268	3.27088	7886.52	6135.12	4596.55	3441.75	3151.27	3849.57	2936.35	2015.26	4724.53	4907.94	4482.46	7872.83	4504.07	2500.33	3891.39	2262.08
P50079	HSV2	SVP1-like protein 2	9	4.81479	5.48284	6.08968	5.03344	6.5698	6.77631	5.57926	4.4368	6.69015	7.02796	4.95871	7.34289	6.38189	7.22307	9.30934	6.28308	809.969	922.351	1024.44	846.75	1105.2	1139.94	938.571	746.381	1125.45	1182.28	834.18	1235.26	1073.59	1215.1	1566.06	1056.97
P53217	YGR026W	Uncharacterized membrane protein YGR026W	9	4.83542	5.06297	6.79809	6.15166	5.89953	7.01506	5.26129	4.86158	7.95216	7.75361	6.67999	7.18257	5.61603	7.22264	5.76495	5.94244	1509.14	1580.16	2121.7	1919.94	1841.25	2189.41	1642.06	1517.31	2481.88	2419.92	2084.84	2241.69	1752.77	2254.2	1799.25	1854.65
P0C5N3	YGL041W-A	Uncharacterized protein YGL041W-A, mitochondrial	9	7.01813	8.67341	6.46513	6.62474	7.99066	6.16967	7.18151	7.22273	2.70467	3.14623	3.41658	2.42855	9.73631	6.62682	7.83257	6.7623	1587.61	1962.07	1462.52	1498.62	1807.62	1395.68	1624.57	1633.9	611.84	711.729	772.885	549.377	2202.51	1499.09	1771.85	1529.74
P05749	RPL22A	60S ribosomal protein L22-A	9	5.90321	6.59371	7.85392	7.83312	4.08506	6.07596	5.38382	5.33612	8.19114	6.52076	7.23965	6.72897	4.69053	6.44739	5.55863	5.558	910.318	1016.8	1211.13	1207.92	629.946	936.958	830.225	822.869	1263.14	1005.55	1116.41	1037.66	723.315	994.235	857.182	857.085
Q03305	RMT2	Protein arginine N-methyltransferase 2	9	4.26683	4.84355	7.37054	6.54978	3.63548	3.52688	3.42473	3.44178	10.1919	10.2514	9.905	13.2769	4.18735	5.52946	5.174	4.42449	844.084	958.175	1458.07	1295.71	719.188	697.704	677.497	680.87	2016.2	2027.98	1959.45	2626.5	828.361	1093.86	1023.55	875.273
P38260	FES1	Hsp70 nucleotide exchange factor FES1	8	3.90798	4.90358	6.33332	5.99732	3.07492	5.14834	3.99742	3.96564	9.15021	9.80366	7.20302	11.6552	5.85369	7.47976	6.91295	4.61302	963.023	1208.36	1560.69	1477.89	757.737	1268.68	985.063	977.232	2254.84	2415.86	1775	2872.12	1442.49	1843.2	1703.52	1136.76
P81450	ATP18	ATP synthase subunit J, mitochondrial	8	6.46245	6.79123	4.79311	4.8426	8.01754	6.22159	7.8354	7.16509	3.06308	3.65373	4.3854	3.04356	10.9849	6.79352	8.13067	7.81609	1574.84	1654.96	1168.03	1180.09	1953.79	1516.14	1909.41	1746.06	746.443	890.378	1068.68	741.685	2676.92	1655.51	1981.36	1904.7
P32844	SEC6	Exocyst complex component SEC6	8	4.74564	5.17204	6.51027	5.13783	6.55757	9.41528	6.66359	5.62404	6.66836	6.63783	4.78781	5.80834	6.01577	8.24231	6.39567	5.61766	710.519	774.359	974.72	769.239	981.802	1409.66	997.675	842.034	998.39	993.818	716.833	869.627	900.684	1234.04	957.562	841.079
P17065	SEC2	Rab guanine nucleotide exchange factor SEC2	8	4.77527	4.08779	6.17825	6.36201	3.79766	6.1045	5.6945	5.85048	7.3876	8.74309	6.30411	7.58708	5.93731	8.2366	6.13041	6.82335	1045.79	895.23	1353.04	1393.29	831.691	1336.89	1247.1	1281.26	1617.89	1914.75	1380.61	1661.58	1300.28	1803.82	1342.57	1494.32
P53313	SDA1	Protein SDA1	8	5.99695	5.94329	7.02551	7.47906	4.52856	6.86266	6.19818	6.58082	7.45884	7.89265	8.22071	7.06468	4.07352	4.87125	4.23594	5.56739	1461.71	1448.63	1712.41	1822.96	1103.8	1672.72	1510.76	1604.02	1818.03	1923.77	2003.73	1721.96	992.889	1187.33	1032.48	1357.01
Q05518	PAL1	Protein PAL1	8	6.60627	4.54739	10.2378	7.6129	2.47861	6.28943	4.91232	4.22243	5.58273	7.21712	6.04032	6.07996	8.94667	9.02112	4.80236	5.40261	654.916	450.808	1014.93	754.709	245.718	623.506	486.986	418.593	553.447	715.473	598.811	602.74	886.933	894.314	476.085	535.59
P53849	GIS2	Zinc finger protein GIS2	8	5.30911	6.51782	12.6525	9.39529	2.12557	4.49963	3.85673	3.85305	8.39351	8.54564	7.48627	7.42142	5.30237	5.32942	4.75851	4.55319	2238.51	2748.15	5334.74	3961.4	896.216	1897.21	1626.14	1624.58	3539.01	3603.15	3156.48	3129.14	2235.67	2247.08	2006.36	1919.79
P33298	RPT3	26S proteasome regulatory subunit 6B homolog	8	5.5886	3.96271	4.8359	3.94664	11.5445	8.93086	6.83262	5.81813	6.3433	5.0393	3.50425	5.5476	5.56573	7.2987	8.12341	7.11777	819.919	581.38	709.488	579.022	1693.72	1310.27	1002.43	853.594	930.642	739.329	514.118	813.902	816.563	1070.81	1191.81	1044.27
P11154	PYC1	Pyruvate carboxylase 1	8	3.46601	4.02205	4.05219	4.37221	5.83406	7.47724	5.72198	5.23667	7.03089	8.20716	4.75548	6.05777	7.90351	8.75319	10.8907	6.21891	659.479	765.276	771.011	831.9	1110.05	1422.7	1088.72	996.381	1337.77	1561.58	904.826	1152.61	1503.8	1665.47	2072.17	1183.27
P24784	DBP1	ATP-dependent RNA helicase DBP1	8	5.30752	6.36564	11.4404	7.33222	3.24938	5.12492	4.40179	4.17465	8.3036	7.6832	7.71518	7.85033	4.70569	5.91173	5.95035	4.48343	1600.98	1920.15	3450.91	2211.72	980.152	1545.9	1327.77	1259.26	2504.72	2317.59	2327.23	2368	1419.44	1783.24	1794.88	1352.4
P27616	ADE1	Phosphoribosylaminoimidazole-succinocarboxamide synthase	8	4.98665	5.19897	5.28839	6.2469	5.13077	5.99894	4.86086	4.66409	7.38836	8.10897	4.62825	9.3063	6.11076	7.59061	9.12851	5.36268	837.601	873.264	888.284	1049.28	861.809	1007.63	816.473	783.421	1241.01	1362.05	777.401	1563.17	1026.42	1274.98	1533.3	900.761
P53108	YIP5	Protein YIP5	8	6.25455	5.45753	11.0074	5.876	3.22302	6.7887	4.87106	3.40062	6.91185	8.84338	8.07189	6.33228	5.13083	7.35529	6.2849	4.19074	1416.32	1235.84	2492.58	1330.6	729.844	1537.28	1103.04	770.06	1565.17	2002.56	1827.85	1433.92	1161.86	1665.58	1423.2	948.98
P40091	PEA2	Protein PEA2	8	10.4616	6.23941	7.76533	8.04077	3.27648	8.48493	5.46292	5.94732	4.0139	6.8367	7.77653	3.96043	5.66036	6.54109	4.50543	5.02676	1864.32	1111.9	1383.83	1432.91	583.887	1512.06	973.523	1059.85	715.299	1218.34	1385.82	705.771	1008.71	1165.66	802.893	895.797
P38790	HTD2	Hydroxyacyl-thioester dehydratase type 2, mitochondrial	8	7.99543	8.10381	6.76075	6.54845	8.91803	7.04611	7.95048	7.4335	3.92529	3.79255	4.37739	4.10361	7.07802	5.06567	5.83925	5.06165	1110.38	1125.43	938.912	909.428	1238.51	978.542	1104.14	1032.34	545.133	526.698	607.919	569.897	982.974	703.505	810.937	702.947
Q01855	RPS15	40S ribosomal protein S15	8	6.29815	6.95604	7.8375	8.60953	3.83225	5.15657	4.95723	4.48448	8.80937	7.30077	6.56454	7.3422	5.12775	5.71753	6.13723	4.86885	1314.54	1451.85	1635.83	1796.97	799.862	1076.27	1034.66	935.994	1838.68	1523.81	1370.14	1532.45	1070.26	1193.35	1280.95	1016.22
Q96VH5	MIC10	MICOS complex subunit MIC10	8	5.38026	5.44287	4.85095	4.47257	9.47859	6.28162	7.41854	6.32994	3.9438	4.40632	3.48345	4.21575	7.73934	7.4598	11.646	7.45025	1119.33	1132.36	1009.21	930.492	1971.97	1306.86	1543.38	1316.91	820.485	916.71	724.711	877.063	1610.13	1551.97	2422.88	1549.98
P53981	PYP1	Polyol phosphate phosphatase PYP1	8	4.6364	6.57537	6.35617	7.65231	4.50136	5.48659	4.4045	4.26495	8.3557	8.018	5.11349	9.17191	5.78168	6.92272	7.81537	4.94348	932.148	1321.98	1277.91	1538.5	904.998	1103.08	885.524	857.469	1679.91	1612.02	1028.07	1844.01	1162.41	1391.81	1571.28	993.887
P26570	PPZ1	Serine/threonine-protein phosphatase PP-Z1	8	4.26793	3.91978	7.07323	5.07427	3.93738	8.12347	6.1855	6.22937	5.54047	7.38228	6.4143	6.28335	7.82991	8.38286	5.61086	7.74504	1111.16	1020.52	1841.52	1321.09	1025.1	2114.96	1610.4	1621.82	1442.47	1921.99	1669.97	1635.88	2038.53	2182.49	1460.79	2016.43
P47120	LIA1	Deoxyhypusine hydroxylase	8	5.3519	5.90819	6.59907	7.02428	4.46865	5.75647	4.71733	5.03256	7.52684	8.63578	8.06262	9.09321	5.36671	6.00014	5.3064	5.14985	462.608	510.693	570.411	607.165	386.262	497.579	407.757	435.005	650.605	746.46	696.917	786	463.888	518.641	458.675	445.143
Q04223	YMR130W	Uncharacterized protein YMR130W	8	5.77952	6.31151	6.34154	5.69437	5.76063	5.87796	7.23193	8.62105	4.68498	5.9949	5.62768	4.03742	10.1743	9.00434	3.83058	5.02732	626.995	684.708	687.965	617.757	624.945	637.673	784.56	935.26	508.253	650.36	610.522	438.001	1103.76	976.842	415.562	545.392
P38115	ARA1	D-arabinose dehydrogenase [NAD(P)+] heavy chain	8	2.86331	4.40596	5.27111	5.73267	4.51636	7.29147	4.70808	4.16338	7.91765	8.13783	3.79462	11.1894	6.0452	7.65572	10.5454	5.76182	864.725	1330.61	1591.89	1731.28	1363.95	2202.04	1421.85	1257.35	2391.15	2457.64	1145.98	3379.23	1825.66	2312.04	3184.73	1740.08
P35210	SPT23	Protein SPT23	8	4.90942	4.92379	5.2465	5.88222	7.45362	5.49169	6.79549	4.46226	6.15775	6.14195	4.89185	6.47785	7.64505	9.00634	7.05503	7.4592	1082.67	1085.84	1157.01	1297.2	1643.74	1211.08	1498.61	984.061	1357.97	1354.48	1078.8	1428.56	1685.96	1986.17	1555.84	1644.97
P48570	LYS20	Homocitrate synthase, cytosolic isozyme	8	5.62397	5.25588	5.27556	4.28911	8.68053	8.0384	8.9525	9.53803	8.2761	8.2088	5.96915	5.58419	3.2997	4.10516	4.75281	4.15013	709.168	662.753	665.234	540.845	1094.59	1013.62	1128.89	1202.72	1043.59	1035.11	752.695	704.151	416.084	517.65	599.317	523.32
Q08058	COQ10	Coenzyme Q-binding protein COQ10, mitochondrial	8	6.95113	7.75375	6.26755	6.83479	8.24066	6.49743	7.37557	6.82375	3.8853	4.20153	5.00629	3.58173	6.64562	6.24321	7.08605	6.60563	833.179	929.383	751.243	819.234	987.745	778.797	884.053	817.911	465.701	503.605	600.066	429.314	796.56	748.326	849.351	791.766
P47148	PXP2	Peroxisomal protein 2	8	6.52987	8.67791	5.6601	6.45156	8.52924	8.24973	9.77621	11.258	2.53046	2.55984	3.95856	2.49644	9.55602	4.93263	4.01427	4.8192	1702.03	2261.93	1475.33	1681.62	2223.18	2150.32	2548.21	2934.43	659.573	667.231	1031.81	650.707	2490.81	1285.71	1046.34	1256.14
P40078	NSA2	Ribosome biogenesis protein NSA2	8	6.31544	7.80218	6.14621	6.39887	3.45113	6.81483	6.58474	5.79934	7.91494	6.58997	7.71947	6.18727	4.10295	5.86012	4.24765	8.06488	1955.2	2415.49	1902.81	1981.04	1068.44	2109.81	2038.58	1795.43	2450.4	2040.2	2389.88	1915.53	1270.24	1814.24	1315.04	2496.82
Q08045	LCL2	Long chronological lifespan protein 2	8	6.04355	5.59758	5.51945	4.61703	8.22307	5.68357	4.24205	4.00168	7.40747	7.48754	5.90585	10.3095	6.84332	6.38279	6.21019	5.52531	1855.79	1718.84	1694.85	1417.75	2525.05	1745.25	1302.6	1228.79	2274.6	2299.19	1813.5	3165.73	2101.37	1959.96	1906.96	1696.65
P05318	RPP1A	60S acidic ribosomal protein P1-alpha	8	6.22044	7.62476	8.61771	7.18064	3.19434	6.77688	5.3474	4.8405	8.09996	6.79117	6.69162	6.98863	5.54627	5.68225	4.76991	5.62752	1958.61	2400.79	2713.44	2260.95	1005.79	2133.82	1683.72	1524.12	2550.41	2138.32	2106.97	2200.49	1746.34	1789.16	1501.89	1771.92
O13525	COQ4	Ubiquinone biosynthesis protein COQ4, mitochondrial	8	5.92841	6.01775	5.44407	5.58886	8.94607	6.45711	7.46563	7.30988	4.22462	4.39993	3.78431	4.01099	8.09831	6.99574	8.19098	7.13735	780.474	792.236	716.71	735.772	1177.75	850.077	982.848	962.344	556.171	579.25	498.204	528.046	1066.14	920.988	1078.34	939.631
Q08421	ETT1	Enhancer of translation termination 1	8	4.00335	4.9704	6.42191	6.59386	4.4161	5.95827	5.14551	6.19611	8.78855	7.60889	6.95582	10.7876	4.21048	6.1261	5.46776	6.34931	747.492	928.056	1199.08	1231.18	824.559	1112.51	960.751	1156.92	1640.97	1420.7	1298.77	2014.22	786.165	1143.84	1020.92	1185.52
Q05468	RQC1	Ribosome quality control complex subunit 1	8	4.87887	5.64311	7.22876	6.42275	4.66544	5.97215	4.60444	4.96953	9.26494	8.54374	7.08723	7.24806	5.65583	6.27719	6.15801	5.37996	954.514	1104.03	1414.25	1256.56	912.758	1168.41	900.824	972.252	1812.61	1671.52	1386.56	1418.03	1106.52	1228.08	1204.77	1052.55
P53178	ALG13	UDP-N-acetylglucosamine transferase subunit ALG13	8	6.24533	6.08442	5.34846	5.55809	5.48836	5.64617	5.38339	5.20532	6.94511	7.64049	6.18756	7.47151	7.00559	6.86861	6.43266	6.48895	619.899	603.927	530.878	551.685	544.763	560.428	534.344	516.67	689.357	758.379	614.165	741.607	695.361	681.764	638.492	644.08
P53309	YAP1802	Clathrin coat assembly protein AP180B	8	6.20725	5.39039	6.6875	6.11398	4.47858	7.67581	4.0423	3.65944	7.28934	7.66538	5.77279	9.96542	6.89539	7.04551	6.14386	4.96706	1106.32	960.73	1191.91	1089.7	798.219	1368.06	720.46	652.223	1299.18	1366.2	1028.89	1776.14	1228.97	1255.72	1095.02	885.28
P32496	RPN12	26S proteasome regulatory subunit RPN12	8	5.48283	4.27585	5.50056	5.37848	3.45884	8.82668	6.83508	7.38783	6.45345	6.342	5.53816	5.78802	6.31949	7.9508	5.67976	8.78216	1037.7	809.261	1041.05	1017.95	654.631	1670.57	1293.63	1398.24	1221.4	1200.31	1048.17	1095.46	1196.05	1504.79	1074.97	1662.14
Q07897	CMS1	Protein CMS1	8	15.3383	6.65425	10.5939	16.6264	2.03451	1.70179	3.6328	2.99289	7.17014	5.94992	11.0613	4.63941	2.49519	3.09924	2.74083	3.26919	2175.58	943.838	1502.63	2358.29	288.575	241.381	515.275	424.511	1017.01	843.936	1568.93	658.054	353.918	439.595	388.758	463.701
Q05027	TAF9	Transcription initiation factor TFIID subunit 9	8	4.32923	4.40444	5.28032	4.24343	4.46944	7.04583	9.93002	11.3208	5.07001	5.49878	11.1388	5.25928	4.85626	4.39203	3.56254	9.19886	731.465	744.172	892.16	716.968	755.154	1190.46	1677.77	1912.75	856.626	929.072	1882	888.606	820.512	742.075	601.925	1554.24
P40093	YER156C	MYG1 protein YER156C	8	5.52084	8.3853	9.50114	10.1972	3.31407	5.15477	4.77494	4.21447	8.31541	8.20662	6.8569	7.52916	4.72778	5.4202	3.69061	4.19059	1211.82	1840.57	2085.5	2238.28	727.439	1131.47	1048.1	925.076	1825.23	1801.35	1505.09	1652.65	1037.75	1189.73	810.09	919.834
P53940	APJ1	J domain-containing protein APJ1	8	4.31538	3.67371	4.66735	4.79422	4.94264	7.09911	7.22622	8.0997	7.65628	7.07561	11.4307	6.18324	4.97549	5.94761	3.84846	8.06433	356.671	303.637	385.762	396.248	408.515	586.751	597.256	669.451	632.801	584.808	944.759	511.053	411.231	491.578	318.081	666.527
P38777	FSH1	Family of serine hydrolases 1	8	5.60679	6.68373	7.01545	8.04765	5.32145	6.05245	5.15282	5.48597	7.45059	7.04686	5.73271	7.66923	6.32548	5.56573	5.63312	5.20996	379.754	452.697	475.164	545.076	360.428	409.94	349.006	371.571	504.637	477.292	388.283	519.446	428.432	376.973	381.538	352.876
P38921	PET8	Putative mitochondrial carrier protein PET8	8	6.21564	7.35033	4.80579	5.27443	6.31707	4.77868	7.04257	6.7577	3.78943	5.28363	5.80599	3.78268	10.1746	6.58592	8.30744	7.72811	1144.6	1353.55	884.975	971.274	1163.27	879.983	1296.87	1244.42	697.814	972.968	1069.16	696.571	1873.63	1212.78	1529.79	1423.11
P38928	AXL2	Axial budding pattern protein 2	8	6.30259	5.35821	8.25518	7.104	4.79853	6.34955	5.94639	5.32946	6.44051	6.21754	6.70955	5.83054	7.19436	7.40034	4.8596	5.90365	575.103	488.93	753.274	648.231	437.86	579.388	542.6	486.306	587.689	567.342	612.238	532.03	656.476	675.271	443.432	538.701
P38902	RPB11	DNA-directed RNA polymerase II subunit RPB11	8	7.61671	7.94079	8.29437	8.04619	3.6351	4.92883	5.64664	5.79609	8.39112	6.87908	7.7186	6.82428	3.95735	5.08456	3.73403	5.50625	1509.43	1573.65	1643.72	1594.54	720.38	976.763	1119.01	1148.63	1662.9	1363.25	1529.62	1352.39	784.242	1007.63	739.985	1091.19
P16370	RPB3	DNA-directed RNA polymerase II subunit RPB3	8	7.32235	6.91375	7.12776	7.11334	6.83979	6.21204	6.81933	6.08405	7.03845	5.50161	7.08934	6.21976	4.12981	4.62642	5.50029	5.46192	1059.69	1000.56	1031.53	1029.44	989.854	899.006	986.894	880.483	1018.6	796.193	1025.97	900.123	597.666	669.535	796.001	790.449
P36145	TFA2	Transcription initiation factor IIE subunit beta	8	9.72389	9.88558	6.77857	8.2787	2.85896	5.33544	7.45721	6.71611	7.04594	5.75187	11.3703	4.28169	2.77243	3.25893	2.02024	6.46411	3903.19	3968.09	2720.93	3323.08	1147.59	2141.65	2993.34	2695.86	2828.25	2308.81	4564.06	1718.68	1112.86	1308.14	810.926	2594.71
Q12340	YRM1	Zinc finger transcription factor YRM1	8	5.71193	5.39567	4.45249	4.19971	6.92009	7.70967	8.35792	9.71628	5.10639	5.75159	8.77652	6.5016	6.46227	4.35171	3.63482	6.95134	769.985	727.352	600.209	566.132	932.848	1039.29	1126.67	1309.78	688.356	775.33	1183.1	876.434	871.133	586.623	489.984	937.061
Q12361	GPR1	G protein-coupled receptor GPR1	8	4.93968	5.21195	5.17327	5.09542	5.76299	6.87048	4.83258	4.23697	6.22619	8.11603	4.46497	7.76203	7.77577	8.10531	9.28937	6.13698	515.736	544.163	540.125	531.997	601.695	717.326	504.554	442.368	650.057	847.369	466.174	810.409	811.844	846.25	969.874	640.743
P32794	AFG2	ATPase family gene 2 protein	8	7.15	6.41958	7.28034	7.43012	5.03049	5.261	4.98787	4.87005	7.31534	9.15491	5.81294	6.38476	5.22558	6.69057	6.04331	4.94315	1107.68	994.521	1127.87	1151.07	779.323	815.034	772.721	754.468	1133.29	1418.28	900.54	989.126	809.547	1036.5	936.229	765.792
Q04338	VTI1	t-SNARE VTI1	8	6.56447	6.08794	7.5347	5.35015	4.34512	7.6556	4.76236	3.73054	7.88107	9.56637	6.31228	7.16673	4.5661	7.72886	6.29143	4.45628	1602.76	1486.41	1839.64	1306.27	1060.89	1869.16	1162.76	910.836	1924.21	2335.69	1541.18	1749.8	1114.84	1887.05	1536.09	1088.03
Q12244	YLL054C	Uncharacterized transcriptional regulatory protein YLL054C	8	7.49996	5.63899	5.34937	6.81257	4.56136	5.55685	8.69678	9.26761	7.39897	5.25614	9.68105	5.07002	3.66372	4.45898	2.73619	8.35146	1512.67	1137.33	1078.92	1374.03	919.985	1120.77	1754.06	1869.19	1492.31	1060.12	1952.58	1022.58	738.939	899.336	551.865	1684.41
Q12457	NSI1	RNA polymerase I termination factor	8	6.3925	5.82306	4.58917	5.22829	5.56352	6.06013	9.81516	10.0781	6.30526	5.71173	8.93073	4.97731	4.08569	4.4924	2.87868	9.06823	1481.3	1349.35	1063.43	1211.53	1289.21	1404.28	2274.42	2335.36	1461.09	1323.55	2069.48	1153.37	946.757	1041	667.063	2101.34
P36022	DYN1	Dynein heavy chain, cytoplasmic	8	5.33224	5.78155	7.2977	6.75031	5.52507	6.04624	4.92927	5.07232	7.69506	7.57252	7.2721	6.09173	5.57485	7.11004	6.39958	5.54942	323.199	350.432	442.329	409.151	334.886	366.475	298.773	307.444	466.414	458.987	440.777	369.233	337.904	430.955	387.892	336.362
P29311	BMH1	Protein BMH1	8	4.47068	5.5899	6.74069	6.78742	3.48078	5.67761	4.12774	4.32696	7.84755	9.48675	6.51047	9.32616	6.97287	6.85217	6.5483	5.25396	874.027	1092.84	1317.82	1326.96	680.5	1109.99	806.982	845.93	1534.21	1854.68	1272.81	1823.28	1363.21	1339.61	1280.21	1027.16
Q04201	CUE4	CUE domain-containing protein CUE4	8	6.01396	5.92398	5.18609	5.10228	4.92155	5.75065	5.05271	5.06057	8.65666	7.22073	7.23536	8.82574	7.72357	6.21162	4.13174	6.98278	565.874	557.407	487.977	480.091	463.085	541.098	475.426	476.166	814.534	679.423	680.8	830.444	726.736	584.472	388.769	657.033
P25360	PHO87	Inorganic phosphate transporter PHO87	8	5.34517	6.45759	6.48076	5.98179	6.16529	5.97678	4.54049	4.41655	8.37034	8.93682	6.53332	8.48677	4.88873	6.27587	6.20512	4.93862	706.676	853.748	856.811	790.843	815.102	790.18	600.29	583.904	1106.63	1181.52	863.759	1122.02	646.331	829.722	820.368	652.926
P38888	MNL1	ER degradation-enhancing alpha-mannosidase-like protein 1	8	6.52651	8.2353	7.59002	7.44499	5.73798	6.0209	5.2704	5.01366	7.048	7.01092	6.24572	6.16927	4.98028	5.89256	5.00719	5.80629	1480.15	1867.69	1721.34	1688.45	1301.32	1365.48	1195.28	1137.05	1598.42	1590.01	1416.47	1399.13	1129.48	1336.38	1135.58	1316.81
P46964	OST2	Dolichyl-diphosphooligosaccharide--protein glycosyltransferase subunit OST2	8	6.83221	7.02354	6.59596	6.59592	4.40143	4.95577	4.91366	5.01671	7.28701	8.32197	7.73318	6.81798	5.72081	6.01635	5.48757	6.27992	1339.08	1376.58	1292.78	1292.77	862.661	971.308	963.056	983.253	1428.22	1631.07	1515.67	1336.29	1121.25	1179.18	1075.54	1230.84
P15873	POL30	Proliferating cell nuclear antigen	8	4.30196	5.48705	5.86397	6.56021	4.5718	4.92725	6.47734	5.67876	9.52328	7.67021	8.36049	9.16765	4.40918	5.27745	5.21581	6.50759	689.724	879.727	940.156	1051.78	732.986	789.974	1038.5	910.463	1526.85	1229.75	1340.42	1469.83	706.914	846.121	836.239	1043.35
P53617	NRD1	Protein NRD1	8	9.29989	7.31435	8.5127	9.41411	2.62258	4.98613	4.94361	4.88918	6.95079	7.24519	8.1928	6.18736	4.69836	5.44738	4.67334	4.62223	1312.2	1032.05	1201.13	1328.32	370.043	703.537	697.538	689.857	980.748	1022.29	1155.99	873.029	662.932	768.618	659.402	652.192
Q06630	MHR1	Mitochondrial homologous recombination protein 1	8	7.86793	7.40521	6.97617	6.52131	8.82559	5.38714	6.48227	6.44903	3.95827	3.87928	3.4131	4.57727	7.53491	6.50152	7.88236	6.33867	2152.64	2026.04	1908.66	1784.21	2414.65	1473.9	1773.53	1764.43	1082.97	1061.36	933.814	1252.33	2061.53	1778.8	2156.59	1734.24
Q12155	YLR050C	Uncharacterized membrane protein YLR050C	8	5.52028	5.75543	4.93212	4.91065	5.51208	6.01848	5.51283	5.04294	6.89695	7.70568	6.83608	7.38718	6.06449	6.98033	8.08462	6.83986	1760.71	1835.71	1573.12	1566.27	1758.1	1919.62	1758.34	1608.46	2199.81	2457.75	2180.39	2356.17	1934.29	2226.4	2578.62	2181.6
Q12256	TPO4	Polyamine transporter 4	8	5.9253	5.0522	6.86465	6.74719	7.14059	7.90664	6.74249	5.66648	5.114	5.62866	4.63881	6.127	6.8887	6.28584	7.76094	5.51052	1632.68	1392.1	1891.51	1859.15	1967.55	2178.63	1857.85	1561.36	1409.13	1550.94	1278.2	1688.26	1898.14	1732.03	2138.48	1518.39
P53930	YAF9	Protein AF-9 homolog	8	6.56071	5.62312	5.18225	5.42264	3.86155	5.37332	9.84445	11.5373	4.00709	6.56407	13.0619	3.50294	4.19272	3.925	2.72015	8.62087	1196.14	1025.2	944.82	988.649	704.032	979.656	1794.83	2103.46	730.566	1196.75	2381.42	638.652	764.411	715.601	495.934	1571.74
P54003	SUR7	Protein SUR7	8	5.32212	5.51644	5.65169	6.24271	4.90243	5.96709	4.745	4.08373	7.0968	8.26422	5.66875	7.54495	6.66038	8.10072	8.35795	5.87502	991.078	1027.27	1052.45	1162.51	912.925	1111.18	883.608	760.467	1321.56	1538.95	1055.63	1405.01	1240.29	1508.51	1556.41	1094.04
P37370	VRP1	Verprolin	8	5.64349	4.83129	5.40275	5.40584	5.17718	9.58142	5.74336	5.37148	6.62233	7.18986	4.55755	7.2091	6.79011	8.41551	5.8091	6.24964	956.637	818.959	915.828	916.351	877.591	1624.16	973.566	910.528	1122.56	1218.76	772.556	1222.03	1151	1426.52	984.709	1059.39
P38205	NCL1	Multisite-specific tRNA:(cytosine-C(5))-methyltransferase	8	5.90889	8.13479	7.77385	8.3957	3.91363	5.16664	4.3905	4.12752	8.36044	8.06776	6.58324	8.30538	5.46033	5.42701	5.11499	4.86935	770.536	1060.8	1013.73	1094.82	510.348	673.744	572.533	538.24	1090.22	1052.06	858.473	1083.04	712.042	707.697	667.008	634.977
P22354	MRPL20	54S ribosomal protein L20, mitochondrial	8	7.69692	9.12564	6.63554	7.60329	8.4011	6.57012	7.58666	7.70042	2.97123	3.05825	3.62747	2.81283	8.12335	5.33592	6.32976	6.42149	1491.99	1768.94	1286.25	1473.84	1628.49	1273.57	1470.62	1492.67	575.949	592.819	703.158	545.246	1574.65	1034.33	1226.98	1244.76
P24482	DPB2	DNA polymerase epsilon subunit B	8	4.58332	4.658	5.64484	4.51189	4.57596	6.12576	6.73901	6.68436	9.17973	6.46184	10.2027	7.1638	3.98671	5.98577	4.34725	9.1491	680.324	691.409	837.891	669.721	679.233	909.276	1000.3	992.193	1362.59	959.162	1514.43	1063.36	591.767	888.497	645.283	1358.05
P06782	SNF1	Carbon catabolite-derepressing protein kinase	8	3.90392	3.89257	5.11385	4.24309	9.85081	6.5528	5.42472	4.58385	7.46197	5.78541	4.31246	6.82737	5.36164	8.1115	11.7367	6.83728	597.932	596.194	783.247	649.879	1508.77	1003.64	830.861	702.072	1142.89	886.104	660.505	1045.69	821.199	1242.37	1797.62	1047.21
P38163	SRO77	Lethal(2) giant larvae protein homolog SRO77	8	3.22285	4.82517	6.14013	4.6768	4.34256	5.72267	5.61536	5.34333	8.35541	8.29538	6.72268	10.6169	5.31321	6.4167	7.81099	6.57982	454.566	680.565	866.034	659.639	612.496	807.154	792.018	753.65	1178.49	1170.02	948.199	1497.46	749.401	905.043	1101.7	928.05
Q06336	GGA1	ADP-ribosylation factor-binding protein GGA1	8	3.56425	2.85179	3.51789	3.41237	6.29186	7.88864	7.54745	9.48053	9.17436	7.92635	5.41363	5.50604	5.74075	10.2825	5.12877	6.27285	507.574	406.115	500.973	485.946	896.007	1123.4	1074.81	1350.09	1306.49	1128.77	770.94	784.1	817.524	1464.3	730.373	893.299
P42951	LSB6	Phosphatidylinositol 4-kinase LSB6	8	6.63909	6.7594	6.29154	5.79606	6.02999	6.18986	5.24608	4.08419	7.05637	8.19397	6.34847	6.75211	5.43532	6.39486	7.48862	5.29408	603.395	614.329	571.808	526.776	548.037	562.566	476.791	371.192	641.319	744.711	576.982	613.667	493.99	581.198	680.604	481.154
P53866	SQS1	Protein SQS1	8	6.59255	4.83415	8.83864	8.73686	3.41329	4.75677	4.38237	3.58315	9.2144	9.04741	9.46557	8.67402	4.04295	5.45383	4.46606	4.49799	1188.81	871.721	1593.83	1575.48	615.503	857.767	790.253	646.133	1661.59	1631.48	1706.88	1564.15	729.047	983.465	805.345	811.102
P27895	CIN8	Kinesin-like protein CIN8	8	5.02062	5.47284	5.56463	4.8053	7.49399	8.36811	7.18964	6.31211	6.4797	5.37166	6.23296	6.05557	5.23253	6.62653	6.52281	7.251	1339.98	1460.67	1485.17	1282.51	2000.11	2233.41	1918.88	1684.67	1729.4	1433.67	1663.55	1616.2	1396.54	1768.59	1740.91	1935.26
P35201	MIF2	Inner kinetochore subunit MIF2	8	5.85111	5.90819	5.31362	6.11295	5.06143	6.01224	8.75355	9.34913	7.00286	5.63455	9.66808	5.732	4.11399	4.47124	3.5011	7.51397	806.668	814.537	732.567	842.767	697.799	828.883	1206.82	1288.93	965.456	776.812	1332.9	790.247	567.179	616.432	482.682	1035.92
Q03559	YMR295C	Uncharacterized protein YMR295C	8	5.76475	6.05766	6.24276	6.11701	6.04914	7.35289	5.329	5.05414	6.81696	6.22271	4.60846	6.88309	7.8957	7.56484	6.43396	5.60693	243.562	255.938	263.758	258.445	255.578	310.662	225.152	213.539	288.018	262.911	194.708	290.812	333.596	319.616	271.837	236.894
P36144	UTP30	Ribosome biogenesis protein UTP30	8	10.2046	4.51348	7.20581	10.395	4.29606	6.26549	7.64249	5.5148	6.95638	4.96965	7.80349	4.62563	3.3167	5.39001	3.9605	6.93995	1791.02	792.169	1264.71	1824.44	754.009	1099.67	1341.35	967.912	1220.93	872.232	1369.6	811.853	582.12	946.011	695.114	1218.04
Q04183	TRS120	Trafficking protein particle complex II-specific subunit 120	8	4.9273	6.6082	10.6477	6.95243	3.72536	5.45583	5.0876	4.30556	7.67657	7.82149	7.86184	6.63021	4.92387	6.17729	6.13833	5.06041	670.033	898.607	1447.92	945.417	506.588	741.904	691.831	585.487	1043.89	1063.6	1069.08	901.601	669.566	840.011	834.713	688.134
Q08886	GPB1	Guanine nucleotide-binding protein subunit beta 1	8	5.01263	4.79121	7.89117	5.91612	4.94785	6.60554	5.51602	5.30983	7.00792	6.70474	6.995	7.05718	5.88738	6.26814	8.18626	5.90302	515.822	493.037	812.037	608.796	509.157	679.74	567.623	546.405	721.147	689.948	719.818	726.216	605.838	645.02	842.403	607.448
P38744	YHL018W	Putative pterin-4-alpha-carbinolamine dehydratase	8	7.04022	7.42661	5.62302	6.41074	6.63413	6.65702	7.55821	7.39338	3.55956	4.05877	3.99997	4.10293	9.68277	5.95601	7.58612	6.31054	1841.18	1942.23	1470.55	1676.56	1734.98	1740.96	1976.65	1933.54	930.906	1061.46	1046.09	1073.01	2532.27	1557.63	1983.94	1650.35
Q01976	YSA1	ADP-ribose pyrophosphatase	8	6.26089	7.30236	5.84734	6.17265	6.97762	6.84317	6.45257	5.84012	5.11713	5.71224	4.95949	6.30516	7.09339	6.46806	6.90564	5.74217	908.884	1060.07	848.85	896.073	1012.93	993.412	936.71	847.801	742.846	829.236	719.961	915.311	1029.74	938.958	1002.48	833.581
P40339	RFC4	Replication factor C subunit 4	8	5.17109	4.61004	5.11127	5.13617	5.97299	7.55537	7.0633	9.1892	7.39899	6.08621	9.30492	7.2009	4.64553	3.89806	3.08179	8.57417	1179.56	1051.58	1165.91	1171.59	1362.48	1723.43	1611.18	2096.11	1687.76	1388.3	2122.51	1642.57	1059.68	889.171	702.975	1955.82
Q05636	RRP45	Exosome complex component RRP45	8	6.71314	5.21998	9.12607	10.7353	3.33952	5.04292	4.8341	3.97878	9.23427	7.99012	9.26966	6.87139	3.52023	5.05311	4.46508	4.60629	1211.83	942.288	1647.4	1937.89	602.836	910.325	872.631	718.232	1666.93	1442.34	1673.32	1240.39	635.456	912.165	806.017	831.507
P39111	VMA7	V-type proton ATPase subunit F	8	6.04307	7.25634	7.59218	6.25204	5.04438	5.44754	4.36072	4.1161	7.33037	8.57557	6.04997	8.35846	5.39104	6.44592	6.43709	5.2992	1030.79	1237.74	1295.02	1066.43	860.438	929.206	743.823	702.097	1250.37	1462.76	1031.97	1425.73	919.569	1099.5	1098	903.903
P53932	YNL095C	Uncharacterized transporter YNL095C	8	5.73004	6.03942	5.78402	5.46699	5.13707	5.78835	4.61857	3.67011	7.63502	8.94758	6.66408	8.52264	5.58722	6.9169	8.44835	5.04363	1642.06	1730.72	1657.53	1566.68	1472.13	1658.77	1323.55	1051.74	2187.97	2564.11	1909.73	2442.33	1601.13	1982.18	2421.05	1445.35
P38070	YPK3	Serine/threonine-protein kinase YPK3	8	6.72552	4.8556	9.5063	8.53081	3.08235	4.23586	4.50941	4.49826	7.97484	8.92839	9.77893	7.85974	4.69958	5.63199	4.16163	5.02078	1175.88	848.948	1662.07	1491.52	538.915	740.593	788.422	786.472	1394.31	1561.03	1709.74	1374.19	821.67	984.692	727.616	877.829
P53127	SNT2	E3 ubiquitin-protein ligase SNT2	8	3.1423	3.43446	3.41306	3.55714	8.93678	7.42139	11.7833	12.2435	4.72377	3.4141	6.51636	4.83508	5.15125	5.65052	5.12146	10.6555	815.589	891.418	885.864	923.261	2319.55	1926.23	3058.37	3177.83	1226.06	886.135	1691.33	1254.95	1337.01	1466.6	1329.28	2765.65
Q07442	BDF2	Bromodomain-containing factor 2	8	6.28976	5.31427	6.51347	8.70965	5.04077	4.46321	6.91111	6.52755	8.43153	6.17008	12.5944	5.52415	3.89357	4.40809	3.0996	6.10878	779.174	658.331	806.887	1078.95	624.45	552.902	856.147	808.632	1044.5	764.348	1560.2	684.331	482.335	546.073	383.978	756.755
P32559	MSS1	tRNA modification GTPase MSS1, mitochondrial	8	6.69894	6.99636	6.6648	6.20441	9.77041	7.0867	7.64959	6.69742	3.45467	4.2443	4.03692	3.68139	6.41415	6.31968	8.5796	5.50065	816.657	852.914	812.495	756.369	1191.09	863.928	932.548	816.471	421.153	517.415	492.134	448.792	781.937	770.421	1045.92	670.575
P40530	PKP1	[Pyruvate dehydrogenase (acetyl-transferring)] kinase 1, mitochondrial	8	5.37092	6.68662	5.20363	5.62736	12.5389	9.13298	10.2492	8.9134	2.68188	2.62461	2.9179	2.88083	7.12421	6.30236	5.66107	6.0841	640.8	797.775	620.841	671.396	1496	1089.65	1222.83	1063.45	319.973	313.14	348.133	343.71	849.984	751.93	675.417	725.89
Q12167	RRG1	Required for respiratory growth protein 1, mitochondrial	8	8.45834	9.2076	7.7179	8.13921	8.50254	6.87648	7.56595	6.54906	3.98227	3.82527	4.24647	4.09628	5.34442	5.07694	5.36975	5.04152	709.176	771.996	647.094	682.419	712.882	576.547	634.355	549.095	333.887	320.723	356.038	343.446	448.094	425.667	450.218	422.698
P36121	RPC37	DNA-directed RNA polymerase III subunit RPC5	8	8.61416	11.0449	7.52355	8.05179	2.86911	4.16655	5.47433	6.0608	8.77957	7.09842	12.5448	6.16055	2.14827	2.99333	2.33261	4.13726	3827.28	4907.27	3342.72	3577.42	1274.75	1851.2	2432.25	2692.82	3900.77	3153.84	5573.65	2737.14	954.479	1329.94	1036.38	1838.19
P40060	IES5	Ino eighty subunit 5	8	5.86208	5.31805	5.48425	6.21404	4.62854	5.59411	9.70449	10.543	6.04563	5.03193	10.5317	4.91272	4.33635	4.49206	2.96375	8.33729	910.658	826.144	851.963	965.333	719.031	869.029	1507.57	1637.83	939.172	781.696	1636.08	763.177	673.641	697.829	460.41	1295.17
P36085	STB6	Protein STB6	8	4.33117	4.1906	5.11277	4.47441	7.04073	6.04077	5.13198	3.70493	7.08495	7.23396	4.67483	10.621	7.31903	9.77649	7.03239	6.23001	806.203	780.037	951.69	832.865	1310.56	1124.43	955.265	689.636	1318.79	1346.53	870.172	1976.99	1362.36	1819.79	1309.01	1159.65
Q04437	YKU80	ATP-dependent DNA helicase II subunit 2	8	6.15678	5.82725	5.96804	5.97806	5.68711	5.84535	7.21244	7.32201	7.56867	6.30562	8.06598	6.82799	4.5944	5.22646	4.6024	6.81143	792.841	750.407	768.537	769.828	732.36	752.737	928.784	942.895	974.658	812.009	1038.7	879.277	591.646	673.04	592.676	877.145
P23776	EXG1	Glucan 1,3-beta-glucosidase I/II	8	5.88439	5.55194	6.42143	6.70152	6.70503	6.79549	4.73386	4.54223	7.17944	8.12693	6.15468	6.26344	6.32482	7.63393	5.92788	5.053	858.318	809.826	936.653	977.508	978.019	991.214	690.497	662.546	1047.22	1185.42	897.744	913.608	922.561	1113.51	864.662	737.048
P32363	SPT14	Phosphatidylinositol N-acetylglucosaminyltransferase GPI3 subunit	8	6.33361	6.91482	6.54086	6.62333	5.12218	5.49713	5.59096	5.33804	6.37783	7.98433	7.22053	6.12844	5.61605	6.23195	5.88596	6.59397	953.286	1040.77	984.48	996.892	770.951	827.386	841.507	803.441	959.942	1201.74	1086.78	922.405	845.284	937.984	885.909	992.473
P48606	RBL2	Tubulin-specific chaperone A	8	4.41362	4.53773	9.25173	6.00686	3.77422	7.39688	4.58466	3.99223	7.87729	7.49205	6.2868	8.31059	6.37841	7.69181	6.65869	5.34643	878.772	903.482	1842.06	1195.99	751.465	1472.75	912.826	794.872	1568.41	1491.7	1251.73	1654.68	1269.97	1531.47	1325.78	1064.5
P40362	UTP18	U3 small nucleolar RNA-associated protein 18	8	13.7957	4.93552	8.28171	14.3861	2.2989	4.80893	6.10484	5.12824	6.43039	5.67613	10.241	3.22852	2.89032	4.14418	1.94147	5.70799	3570.59	1277.4	2143.46	3723.4	594.999	1244.64	1580.05	1327.28	1664.3	1469.09	2650.56	835.602	748.068	1072.59	502.488	1477.33
P53148	SPC105	Spindle pole body component SPC105	8	5.20352	5.09349	4.72937	4.99712	4.27525	7.79042	8.34212	8.83088	7.35182	6.81821	9.68726	5.51023	3.60275	5.2242	3.78478	8.75859	562.698	550.799	511.425	540.378	462.317	842.441	902.101	954.953	795.011	737.308	1047.56	595.865	389.594	564.934	409.278	947.137
Q12153	SSF2	Ribosome biogenesis protein SSF2	8	7.04353	6.69678	6.07764	6.31245	3.97826	8.42427	7.54725	6.37958	7.70721	6.11186	8.07261	4.99834	4.61684	5.42081	2.87015	7.74243	726.042	690.299	626.479	650.682	410.076	868.367	777.964	657.602	794.454	630.006	832.118	515.225	475.901	558.773	295.852	798.084
Q06090	MRPL51	54S ribosomal protein L51, mitochondrial	8	8.34971	9.07229	5.94487	6.85126	6.51382	6.20247	6.70173	7.58712	2.9538	3.2201	3.93111	3.49147	11.7312	6.00092	5.27582	6.17232	1638.63	1780.44	1166.68	1344.56	1278.34	1217.24	1315.22	1488.98	579.684	631.946	771.482	685.204	2302.25	1177.68	1035.38	1211.32
Q04399	GMC1	Putative multicopper oxidase GMC1	8	6.26066	6.13056	6.09118	5.60629	6.41597	7.41828	6.34602	5.37076	6.93132	6.61547	5.82573	6.79527	5.36088	6.79274	6.02126	6.01761	2023.43	1981.38	1968.65	1811.94	2073.62	2397.57	2051.02	1735.82	2240.18	2138.1	1882.86	2196.21	1732.62	2195.39	1946.05	1944.88
P25296	CNB1	Calcineurin subunit B	8	4.01302	4.37405	4.8148	4.78958	4.55679	6.11869	4.90943	5.3739	8.87154	9.15977	6.34667	9.77875	5.49375	8.46044	6.95429	5.98451	511.205	557.195	613.34	610.127	580.473	779.438	625.394	684.562	1130.11	1166.83	808.48	1245.68	699.829	1077.74	885.882	762.345
P43122	QRI7	tRNA N6-adenosine threonylcarbamoyltransferase, mitochondrial	8	6.42267	7.32602	5.63799	6.24835	7.40532	6.19195	7.28285	7.17809	4.1455	4.63298	4.23205	4.06909	8.6057	6.45493	7.58427	6.58222	928.996	1059.66	815.498	903.782	1071.13	895.624	1053.42	1038.26	599.619	670.13	612.138	588.567	1244.76	933.662	1097.01	952.074
Q03322	TLG1	t-SNARE affecting a late Golgi compartment protein 1	8	6.53335	6.32354	10.6192	6.2949	3.34903	6.40937	3.85573	3.09673	8.59952	9.31602	7.43154	7.77553	4.44545	6.76993	5.2388	3.94135	1269.05	1228.29	2062.69	1222.73	650.52	1244.97	748.943	601.512	1670.38	1809.56	1443.51	1510.33	863.49	1315	1017.59	765.574
P38682	GLO3	ADP-ribosylation factor GTPase-activating protein GLO3	8	5.37301	5.48609	6.84438	6.21436	3.914	6.53803	6.17056	7.24526	7.19424	7.28724	7.11145	6.45066	5.3866	6.63765	5.09624	7.05023	1280.74	1307.7	1631.47	1481.29	932.967	1558.45	1470.85	1727.03	1714.86	1737.03	1695.13	1537.62	1283.99	1582.19	1214.77	1680.54
P15454	GUK1	Guanylate kinase	8	5.14754	6.44504	7.17739	7.71434	4.20397	5.24335	4.25622	3.98991	7.75976	8.85299	4.97834	10.2237	6.26109	6.42547	6.93362	4.38724	861.401	1078.53	1201.08	1290.94	703.503	877.436	712.247	667.682	1298.54	1481.48	833.088	1710.86	1047.75	1075.25	1160.29	734.172
P25441	RPC53	DNA-directed RNA polymerase III subunit RPC4	8	8.26428	10.8026	7.09506	8.42281	2.97638	4.35431	5.51456	6.13788	8.47649	6.29485	14.3764	6.00693	2.24928	2.60227	2.44261	3.98324	2171.32	2838.23	1864.12	2212.97	782	1144.03	1448.87	1612.64	2227.07	1653.88	3777.18	1578.23	590.964	683.708	641.76	1046.54
P36137	UIP5	Protein UIP5	8	5.07221	5.83372	5.38326	5.00427	6.27406	6.14731	5.419	5.00865	7.17276	7.61771	6.3845	8.03574	6.52743	6.65825	6.95863	6.50249	298.959	343.843	317.292	294.955	369.797	362.326	319.399	295.213	422.767	448.992	376.306	473.631	384.731	392.441	410.146	383.261
P39105	PLB1	Lysophospholipase 1	8	4.87945	4.59212	6.19168	6.22254	6.5556	5.58535	4.60269	4.81087	6.36809	6.44767	4.99101	8.06953	6.25939	6.77257	10.7447	6.90672	1931.91	1818.14	2451.45	2463.67	2595.54	2211.39	1822.33	1904.75	2521.3	2552.81	1976.08	3194.94	2478.26	2681.44	4254.12	2734.55
Q08749	TIM18	Mitochondrial import inner membrane translocase subunit TIM18	8	8.64845	10.3561	6.93559	7.34942	9.22959	6.75973	7.90235	6.72574	2.78897	3.38355	3.7487	2.40002	7.57069	5.24598	5.4497	5.50543	2830.19	3389.01	2269.66	2405.08	3020.37	2212.11	2586.03	2200.99	912.684	1107.26	1226.76	785.403	2477.5	1716.74	1783.41	1801.64
P06776	PDE2	3',5'-cyclic-nucleotide phosphodiesterase 2	8	4.87287	5.26692	4.56481	6.14651	6.23629	5.65801	8.1221	8.8796	7.94987	6.39206	7.25443	5.41479	4.25947	5.44901	3.91147	9.6218	657.259	710.408	615.706	829.048	841.158	763.158	1095.52	1197.69	1072.29	862.168	978.486	730.353	574.523	734.968	527.583	1297.8
Q99216	PNO1	Pre-rRNA-processing protein PNO1	8	8.7641	5.01942	7.30484	9.69918	3.67604	6.04869	6.60668	5.19766	7.33547	6.98764	8.8737	6.02854	3.45615	5.27545	3.9445	5.78194	4286.71	2455.1	3572.95	4744.07	1798.03	2958.54	3231.47	2542.28	3587.93	3417.8	4340.31	2948.68	1690.47	2580.33	1929.34	2828.07
P32607	RTG1	Retrograde regulation protein 1	8	3.95191	4.11789	4.49843	3.68772	5.97323	7.84519	11.9789	11.6115	4.74227	4.95175	7.7477	5.44268	4.70428	5.42463	3.43389	9.88801	561.941	585.543	639.654	524.374	849.363	1115.55	1703.34	1651.09	674.327	704.113	1101.68	773.921	668.925	771.355	488.282	1406.02
P11927	KAR1	Cell division control protein KAR1	8	8.59609	7.34065	5.31394	6.62404	4.51865	5.66096	5.51792	5.38524	7.01941	8.03069	6.60184	7.76226	5.2989	5.10628	5.28047	5.94267	849.764	725.657	525.308	654.817	446.689	559.612	545.472	532.356	693.901	793.872	652.623	767.336	523.822	504.78	521.999	587.461
P42839	VNX1	Low affinity vacuolar monovalent cation/H(+) antiporter	8	6.96091	7.71454	6.21563	5.38827	5.85403	5.92244	4.09881	3.5139	8.6214	9.8763	5.62682	7.34086	3.78822	6.20688	8.549	4.32197	1002.03	1110.51	894.743	775.644	842.69	852.537	590.026	505.827	1241.06	1421.7	809.983	1056.72	545.316	893.484	1230.63	622.15
P38732	EFM1	Protein-lysine N-methyltransferase EFM1	8	5.28084	6.21482	7.46872	7.5277	3.98299	5.52742	4.91407	4.67042	8.21209	9.06353	6.93495	7.40691	4.93767	7.04362	5.72546	5.08878	932.964	1097.97	1319.5	1329.92	703.673	976.527	868.169	825.123	1450.83	1601.25	1225.2	1308.58	872.336	1244.4	1011.52	899.034
P32807	YKU70	ATP-dependent DNA helicase II subunit 1	8	5.98134	5.71054	4.93827	5.53019	5.99142	5.5982	7.10596	7.89105	8.06469	5.89831	9.33244	7.18789	4.87154	4.85777	3.6265	7.41389	1019.53	973.372	841.738	942.632	1021.25	954.224	1211.23	1345.05	1374.64	1005.38	1590.73	1225.19	830.365	828.017	618.144	1263.71
Q06629	HDA2	HDA1 complex subunit 2	8	4.93489	4.89641	5.29979	4.91537	4.83444	7.10112	7.43721	6.85019	6.80442	6.63087	6.88	6.49295	5.95676	7.25699	5.46367	8.24492	594.282	589.648	638.225	591.931	582.185	855.15	895.623	824.931	819.42	798.52	828.522	781.911	717.341	873.921	657.96	992.891
P35179	SSS1	Protein transport protein SSS1	8	7.02613	6.94421	6.18133	5.56225	5.15255	5.72272	4.66849	4.52383	8.26434	7.31539	6.85737	8.95016	5.84898	5.78044	5.63314	5.56867	2892.44	2858.71	2544.66	2289.81	2121.14	2355.86	1921.87	1862.32	3402.17	3011.52	2822.97	3684.5	2407.84	2379.63	2318.99	2292.45
P33419	SPC29	Spindle pole component 29	8	8.8596	8.09074	5.20532	6.90531	4.41101	5.19523	5.27391	6.21504	7.1467	7.2594	6.57416	7.41408	5.39529	5.51216	4.84628	5.69577	1819	1661.14	1068.73	1417.76	905.642	1066.66	1082.81	1276.04	1467.32	1490.46	1349.77	1522.22	1107.73	1131.72	995.01	1169.42
Q02908	ELP3	Elongator complex protein 3	8	5.872	5.97335	9.11881	7.91177	4.28055	5.76022	4.22319	3.79648	8.81403	8.6281	8.15022	7.45752	4.66784	6.00902	4.95701	4.37991	995.061	1012.24	1545.26	1340.72	725.375	976.119	715.656	643.346	1493.61	1462.11	1381.12	1263.74	791.005	1018.28	840.007	742.213
P38805	RPF1	Ribosome production factor 1	8	9.98975	9.1718	7.44538	10.5752	2.66206	4.94452	7.10374	7.06211	4.15114	6.13493	10.0329	3.0549	3.78417	4.5462	2.8086	6.53263	1835.19	1684.93	1367.77	1942.74	489.041	908.346	1305.01	1297.37	762.597	1127.04	1843.12	561.209	695.182	835.172	515.961	1200.1
P50942	INP52	Polyphosphatidylinositol phosphatase INP52	8	5.29083	5.00248	6.71546	5.62225	5.83016	9.57126	6.84354	5.815	6.39537	6.49733	6.41249	5.8369	5.2999	7.37069	5.81718	5.67915	666.769	630.43	846.305	708.536	734.737	1206.2	862.447	732.827	805.967	818.816	808.124	735.587	667.912	928.88	733.102	715.707
Q08826	SNX3	Sorting nexin-3	8	4.71594	4.88909	5.59402	4.47833	4.76225	4.36501	3.9484	3.7217	8.64863	8.93755	5.50115	9.0018	6.70666	8.08877	11.1907	5.44997	929.616	963.748	1102.7	882.778	938.745	860.439	778.316	733.628	1704.84	1761.79	1084.4	1774.45	1322.03	1594.48	2205.94	1074.31
Q12089	AEP3	ATPase expression protein 3	8	6.98908	8.61826	6.34772	7.64706	7.61405	5.02609	7.21177	7.53646	3.6946	3.94154	4.3689	3.92373	7.88045	5.57109	7.30358	6.3256	1162.36	1433.3	1055.69	1271.78	1266.29	835.89	1199.39	1253.39	614.449	655.519	726.593	652.556	1310.6	926.529	1214.66	1052.01
P53885	MDG1	Signal transduction protein MDG1	8	3.62619	3.57103	6.53032	5.46417	4.01115	8.10415	8.36351	7.91575	5.22737	5.24042	5.17503	5.67839	9.02225	8.24977	4.7566	9.06392	1067.71	1051.47	1922.82	1608.9	1181.06	2386.23	2462.6	2330.75	1539.17	1543.02	1523.76	1671.98	2656.56	2429.11	1400.56	2668.83
Q00246	RHO4	GTP-binding protein RHO4	8	4.57774	3.99573	5.14025	4.22801	7.50881	11.0548	6.46648	4.88195	5.46419	6.16265	4.49573	5.66506	7.53567	9.51823	7.25772	6.047	774.453	675.989	869.616	715.286	1270.33	1870.23	1093.99	825.918	924.42	1042.58	760.579	958.403	1274.87	1610.27	1227.85	1023.02
P49954	NIT3	Omega-amidase NIT3	8	4.94897	6.7634	4.59614	5.10931	10.6637	8.71459	9.69493	9.2838	4.71448	3.99028	3.88972	4.77667	6.86506	5.36755	5.35528	5.26611	1009.73	1379.93	937.743	1042.45	2175.7	1778.03	1978.04	1894.16	961.889	814.132	793.614	974.577	1400.67	1095.13	1092.63	1074.44
P07276	RAD2	DNA repair protein RAD2	8	5.64922	4.18063	5.26821	5.36012	4.77716	6.39728	6.88086	7.17775	7.47757	8.1298	9.71947	6.79773	5.26094	5.58089	3.75091	7.59147	714.74	528.934	666.534	678.164	604.408	809.385	870.568	908.13	946.063	1028.58	1229.71	860.05	665.615	706.096	474.566	960.474
O74700	TIM9	Mitochondrial import inner membrane translocase subunit TIM9	8	4.66181	9.21938	7.20759	5.66721	8.20004	7.13419	7.23156	6.71591	2.20994	2.23903	2.47552	2.37386	12.0014	8.28194	5.91223	8.46844	2189.57	4330.18	3385.28	2661.79	3851.42	3350.81	3396.54	3154.35	1037.97	1051.63	1162.71	1114.96	5636.83	3889.89	2776.87	3977.48
Q08223	AIM39	Altered inheritance of mitochondria protein 39, mitochondrial	8	5.78193	6.13033	5.25479	4.89714	9.70649	6.8771	7.64438	6.60467	3.57619	3.65062	3.18035	3.56089	8.4434	7.15351	10.615	6.92326	1625.34	1723.28	1477.16	1376.62	2728.56	1933.2	2148.89	1856.62	1005.29	1026.21	894.017	1000.99	2373.5	2010.9	2983.93	1946.17
Q08732	HRK1	Serine/threonine-protein kinase HRK1	8	4.37822	7.01707	7.21064	6.67156	3.48	6.47455	5.06137	6.65561	5.89001	8.7873	7.92486	4.54848	9.1845	5.74432	4.34656	6.62493	1482.09	2375.39	2440.91	2258.42	1178.03	2191.73	1713.35	2253.02	1993.86	2974.63	2682.69	1539.73	3109.09	1944.54	1471.38	2242.64
Q06538	CSC1	Calcium permeable stress-gated cation channel 1	8	6.5912	7.25458	6.69872	5.10344	5.89174	5.8321	4.36084	3.30073	8.28559	8.39165	5.85686	8.05602	4.72223	6.24284	9.15478	4.25668	1859.3	2046.43	1889.63	1439.62	1661.99	1645.16	1230.14	931.095	2337.26	2367.18	1652.15	2272.5	1332.08	1761.03	2582.45	1200.76
P47122	NPA3	GPN-loop GTPase 1	8	6.33856	6.0491	7.76593	7.27213	3.5797	4.96705	4.56555	5.51076	9.00482	8.59723	6.47989	7.31605	5.76753	7.92848	4.51903	4.3382	1171.09	1117.61	1434.8	1343.57	661.372	917.693	843.513	1018.15	1663.7	1588.39	1197.2	1351.69	1065.59	1464.83	834.918	801.509
P25641	ATG15	Putative lipase ATG15	8	5.23166	5.079	5.10637	3.94492	6.53403	6.46059	5.45802	4.73144	7.09725	7.48842	5.11095	7.54153	6.10946	7.8951	9.40276	6.80852	1065.74	1034.64	1040.21	803.615	1331.04	1316.08	1111.85	963.838	1445.77	1525.46	1041.15	1536.28	1244.55	1608.3	1915.43	1386.96
P27882	ERV1	Mitochondrial FAD-linked sulfhydryl oxidase ERV1	8	3.69789	6.8121	5.45162	3.93734	11.5093	8.83969	8.92307	8.58291	2.43273	2.18118	2.52979	2.99138	8.87786	7.52776	7.59633	8.10904	890.011	1639.54	1312.1	947.643	2770.07	2127.55	2147.61	2065.74	585.513	524.969	608.873	719.967	2136.73	1811.79	1828.29	1951.69
P14908	MTF1	Mitochondrial transcription factor 1	8	6.85434	7.46831	6.38151	7.06545	6.47396	5.75804	6.90965	6.67078	4.65903	5.18573	4.73443	4.95026	7.85739	5.97159	6.59289	6.46663	896.109	976.378	834.293	923.709	846.38	752.784	903.341	872.112	609.103	677.962	618.961	647.177	1027.24	780.702	861.928	845.422
Q06350	CTS2	Sporulation-specific chitinase 2	8	5.25879	4.98962	6.05272	4.59647	6.83332	8.63753	6.92533	5.66569	5.42071	5.90121	5.60045	5.55821	7.10784	7.83772	7.04951	6.56487	460.725	437.143	530.282	402.699	598.671	756.738	606.731	496.374	474.911	517.008	490.658	486.957	622.721	686.667	617.611	575.152
P00445	SOD1	Superoxide dismutase [Cu-Zn]	8	2.79569	6.11146	5.73331	5.47253	7.06605	6.29382	5.5614	4.55105	5.65286	6.27978	3.29942	8.40847	7.95583	7.32184	11.2968	6.19974	1043.29	2280.66	2139.54	2042.22	2636.89	2348.71	2075.39	1698.35	2109.52	2343.47	1231.27	3137.85	2968.93	2732.34	4215.69	2313.6
P53961	GPI15	Phosphatidylinositol N-acetylglucosaminyltransferase subunit GPI15	8	6.94481	7.15871	6.515	6.7964	4.83061	5.458	5.26219	4.81188	6.15379	7.78757	7.29693	7.24895	5.62204	5.93261	6.25022	5.93028	1008.66	1039.73	946.24	987.11	701.598	792.72	764.281	698.878	893.777	1131.07	1059.81	1052.84	816.546	861.653	907.783	861.315
P34247	UTP11	U3 small nucleolar RNA-associated protein 11	8	13.6556	4.04237	7.31634	12.2325	3.19755	4.74553	6.04301	4.86429	8.02951	5.37302	10.2511	4.61774	2.79738	4.36835	2.87282	5.59289	4370.41	1293.74	2341.55	3914.94	1023.36	1518.78	1934.03	1556.79	2569.8	1719.6	3280.8	1477.88	895.288	1398.07	919.429	1789.97
P38883	RIX1	Pre-rRNA-processing protein RIX1	8	3.62281	4.37322	4.53353	4.45263	4.04115	10.3749	11.4735	9.52005	5.6573	5.82626	6.37673	3.84017	4.34407	6.2797	3.67814	11.6059	805.305	972.112	1007.75	989.764	898.297	2306.21	2550.4	2116.19	1257.55	1295.1	1417.47	853.621	965.632	1395.9	817.604	2579.83
P25648	SRB8	Mediator of RNA polymerase II transcription subunit 12	8	4.77726	4.5287	6.11962	5.54908	4.12283	6.71783	6.65712	7.46508	8.02133	7.17409	9.77615	6.77668	3.79096	5.52673	4.48485	8.51168	712.019	674.973	912.089	827.052	614.48	1001.25	992.199	1112.62	1195.53	1069.25	1457.07	1010.02	565.018	823.722	668.437	1268.61
Q04006	UPS3	Protein UPS3, mitochondrial	8	3.04174	4.52884	5.13607	3.56289	6.4339	6.09532	5.00704	4.00465	5.63558	5.348	3.99138	6.23586	11.1765	10.2196	9.86125	9.72142	783.137	1166.01	1322.35	917.314	1656.5	1569.32	1289.13	1031.05	1450.96	1376.91	1027.64	1605.51	2877.54	2631.17	2538.91	2502.91
P33399	LHP1	La protein homolog	8	7.4518	7.1041	10.6521	8.5415	3.53142	5.09189	4.96578	4.66204	7.49259	6.46408	8.64421	6.47722	4.37038	5.10157	4.38998	5.05936	911.552	869.018	1303.03	1044.85	431.986	622.872	607.445	570.29	916.541	790.727	1057.41	792.335	534.612	624.057	537.01	618.893
P24720	MNE1	Protein MNE1	8	7.06805	7.8644	6.19398	6.96414	8.84881	7.33337	8.7945	8.71372	3.70434	3.96415	4.48716	3.92838	7.16215	5.2335	4.16746	5.5719	972.406	1081.96	852.153	958.109	1217.4	1008.91	1209.93	1198.81	509.633	545.378	617.332	540.457	985.35	720.012	573.349	766.569
P40460	NDC80	Kinetochore protein NDC80	8	5.3429	5.27097	4.80431	5.04889	4.87786	7.61986	8.95933	9.8338	5.95833	6.16213	8.60067	4.3989	4.24083	5.80563	4.17144	8.90415	489.785	483.191	440.412	462.833	447.155	698.515	821.304	901.467	546.202	564.885	788.426	403.248	388.758	532.204	382.397	816.246
P21734	UBC1	Ubiquitin-conjugating enzyme E2 1	8	3.72099	3.53967	4.97516	5.05673	3.39502	5.47491	5.51903	7.22052	9.62761	8.18862	5.77188	6.50682	7.27582	12.6447	5.48658	5.59592	358.786	341.302	479.715	487.581	327.355	527.902	532.157	696.218	928.315	789.564	556.537	627.402	701.551	1219.23	529.028	539.571
Q05933	ARC18	Actin-related protein 2/3 complex subunit 3	8	4.76764	4.37126	9.88807	9.05773	4.77717	8.90447	5.16666	4.66498	6.09711	5.65582	5.85183	6.78472	4.80969	7.22369	6.85909	5.12006	1274.2	1168.26	2642.69	2420.77	1276.75	2379.81	1380.84	1246.76	1629.51	1511.58	1563.96	1813.28	1285.44	1930.6	1833.16	1368.39
P53311	MPC3	Mitochondrial pyruvate carrier 3	8	1.1488	1.37578	1.42487	1.33613	4.49525	4.24908	5.58823	5.74759	3.93265	5.18414	4.03971	4.3118	18.574	12.2043	13.3504	13.0373	294.089	352.193	364.76	342.045	1150.77	1087.75	1430.56	1471.36	1006.74	1327.12	1034.15	1103.8	4754.88	3124.25	3417.65	3337.49
P07260	CDC33	Eukaryotic translation initiation factor 4E	8	6.11153	5.11104	9.64257	7.97537	3.72538	5.31864	4.99519	5.09773	8.568	7.6043	8.16812	6.88962	4.40832	6.51961	4.77375	5.09083	1434.56	1199.72	2263.4	1872.06	874.459	1248.44	1172.52	1196.59	2011.17	1784.96	1917.3	1617.2	1034.76	1530.35	1120.54	1194.97
P38227	QDR3	Quinidine resistance protein 3	8	5.18368	4.77023	5.59385	5.72049	6.77897	7.28744	5.40437	4.9053	6.43929	6.85794	5.27185	7.57884	7.31679	7.9846	7.59758	5.30876	768.048	706.79	828.823	847.586	1004.42	1079.76	800.748	726.802	954.089	1016.12	781.113	1122.93	1084.1	1183.05	1125.71	786.581
P53257	TPC1	Mitochondrial thiamine pyrophosphate carrier 1	8	7.04001	8.35994	5.92353	6.79716	8.73153	6.5416	7.38497	6.57283	3.71874	4.58582	4.46189	3.42504	7.6384	6.33651	7.22019	5.26185	1429.16	1697.12	1202.51	1379.86	1772.55	1327.98	1499.19	1334.32	754.927	930.949	905.789	695.304	1550.64	1286.35	1465.74	1068.19
P29509	TRR1	Thioredoxin reductase 1	8	4.2647	6.71964	5.3253	6.90299	5.54683	6.00586	4.96605	4.49121	7.88088	7.74366	4.87555	8.70847	6.58881	6.47253	7.98056	5.52698	595.156	937.753	743.167	963.34	774.082	838.142	693.032	626.766	1099.81	1080.66	680.402	1215.3	919.495	903.268	1113.72	771.313
P53834	HCH1	Hsp90 co-chaperone HCH1	8	3.82357	4.54921	5.83335	5.75497	4.48514	5.88302	4.3134	4.00725	8.76594	9.72628	5.35914	10.4446	5.58152	7.63403	8.61815	5.22045	857.682	1020.45	1308.51	1290.92	1006.08	1319.65	967.559	898.884	1966.33	2181.75	1202.13	2342.87	1252.02	1712.42	1933.18	1171.02
P38087	YMC2	Carrier protein YMC2, mitochondrial	8	8.84706	11.678	7.12982	7.84717	11.1523	7.59104	9.20363	8.24834	2.20471	2.3266	3.21377	2.13516	6.59623	4.28453	3.55662	3.98508	3284.7	4335.75	2647.13	2913.46	4140.57	2818.37	3417.09	3062.41	818.555	863.81	1193.19	792.734	2449.02	1590.74	1320.49	1479.57
P33307	CSE1	Importin alpha re-exporter	8	4.33966	4.36051	5.5181	5.09404	4.3134	5.75086	4.59225	5.33725	7.71872	9.7912	5.43021	9.27227	5.80151	9.25342	7.82655	5.60005	715.88	719.32	910.278	840.324	711.547	948.674	757.547	880.444	1273.3	1615.18	895.778	1529.57	957.03	1526.46	1291.08	923.796
Q08967	FLC1	Flavin carrier protein 1	8	5.49568	5.75729	6.3626	6.07848	5.095	5.5358	4.32704	3.76716	7.94436	8.84325	5.70675	9.10951	6.0778	6.86976	8.12219	4.90734	741.042	776.318	857.939	819.629	687.015	746.453	583.462	507.968	1071.22	1192.43	769.503	1228.33	819.537	926.325	1095.2	661.71
Q06405	ATP17	ATP synthase subunit f, mitochondrial	8	4.98975	5.70021	4.563	4.41738	11.0797	7.96429	8.93836	7.53039	2.86276	3.81676	3.64672	3.05198	8.56987	6.77526	9.62129	6.47224	1674.75	1913.21	1531.52	1482.64	3718.78	2673.12	3000.05	2527.48	960.849	1281.05	1223.98	1024.36	2876.37	2274.03	3229.27	2172.33
P39723	SPC72	Spindle pole component SPC72	8	5.47502	6.25043	6.02644	6.68465	4.68553	6.9002	6.52857	7.1435	7.02441	7.1352	7.1959	5.97927	4.79995	6.53204	4.65662	6.98226	747.491	853.356	822.776	912.638	639.703	942.068	891.33	975.284	959.025	974.151	982.439	816.335	655.326	891.804	635.756	953.271
P40858	MRPL49	54S ribosomal protein L49, mitochondrial	8	8.44361	9.28859	6.28558	7.25461	8.75589	6.17435	7.31104	7.26305	2.78499	2.55453	3.69583	2.9758	9.98821	4.97072	5.85003	6.40317	2662.7	2929.16	1982.16	2287.74	2761.18	1947.08	2305.54	2290.41	878.249	805.572	1165.48	938.42	3149.79	1567.52	1844.81	2019.24
Q04991	FMP42	Protein FMP42	8	7.12174	8.01264	6.61821	5.36041	6.32136	5.76099	4.8719	3.37504	7.58226	8.80582	6.50973	6.86053	4.2173	5.7793	8.6869	4.11587	1591.22	1790.28	1478.72	1197.68	1412.39	1287.19	1088.54	754.09	1694.12	1967.5	1454.48	1532.86	942.278	1291.28	1940.93	919.615
P48365	GYP7	GTPase-activating protein GYP7	8	3.9218	3.642	5.06992	4.76116	4.20392	6.51837	5.72694	7.92616	8.39534	8.22712	5.67327	5.64558	7.30296	11.9325	5.14502	5.90791	454.529	422.1	587.594	551.809	487.226	755.466	663.741	918.626	973.003	953.507	657.52	654.312	846.399	1382.96	596.297	684.715
Q12328	TIM22	Mitochondrial import inner membrane translocase subunit TIM22	8	5.65797	6.78043	5.52874	6.09326	7.03947	5.06007	5.44125	4.92718	6.02199	5.9732	4.23718	6.92527	7.72987	7.04126	8.80285	6.74001	1647.67	1974.54	1610.04	1774.43	2049.98	1473.55	1584.56	1434.85	1753.68	1739.47	1233.92	2016.72	2251.03	2050.5	2563.5	1962.77
P31376	SWC3	SWR1-complex protein 3	8	5.361	6.18903	4.01432	4.32002	5.63634	6.25369	9.16899	10.9117	5.9496	5.62058	10.2195	5.07694	4.62311	4.66172	2.67616	9.31725	1242.64	1434.58	930.493	1001.35	1306.47	1449.56	2125.31	2529.27	1379.08	1302.81	2368.81	1176.8	1071.61	1080.56	620.316	2159.68
P07347	ARD1	N-terminal acetyltransferase A complex catalytic subunit ARD1	8	6.3435	5.87782	8.92254	7.30572	4.40774	5.48901	4.86067	4.59048	7.10611	8.50445	7.99652	7.52749	4.73758	5.47642	6.13929	4.71466	1045.2	968.474	1470.15	1203.75	726.253	904.411	800.882	756.362	1170.86	1401.26	1317.57	1240.29	780.599	902.337	1011.56	776.823
Q06324	MMR1	Mitochondrial MYO2 receptor-related protein 1	8	6.5542	7.84944	6.40495	5.94376	6.716	5.4776	5.90192	5.38409	4.23008	4.28028	4.32722	4.26503	8.89141	7.34384	8.49548	7.93472	921.593	1103.72	900.606	835.758	944.343	770.21	829.874	757.062	594.795	601.854	608.454	599.71	1250.23	1032.63	1194.56	1115.71
P38179	ALG3	Dol-P-Man:Man(5)GlcNAc(2)-PP-Dol alpha-1,3-mannosyltransferase	8	7.1407	7.42479	6.08676	6.21801	4.82363	5.1711	4.62627	4.07482	6.47973	9.02225	7.25277	7.27658	5.34202	5.93406	7.69641	5.43009	3058.98	3180.68	2607.48	2663.71	2066.38	2215.23	1981.83	1745.6	2775.83	3865.01	3106.99	3117.18	2288.45	2542.07	3297.03	2326.18
Q3E790	TSC3	Serine palmitoyltransferase-regulating protein TSC3	8	6.61398	6.10502	5.97853	5.63528	5.90759	6.46528	5.43244	5.01159	6.98962	7.01502	6.09485	7.64009	6.41058	6.75346	6.14038	5.80629	1459.07	1346.79	1318.88	1243.16	1303.23	1426.26	1198.41	1105.57	1541.93	1547.54	1344.54	1685.43	1414.2	1489.84	1354.59	1280.89
P33751	PAD1	Flavin prenyltransferase PAD1, mitochondrial	7	7.11525	8.09469	6.5331	7.14553	9.62452	7.09819	8.73113	8.12658	3.21891	3.14221	3.69888	2.95063	6.51613	5.65746	6.25012	6.09667	2109.62	2400.02	1937.02	2118.6	2853.6	2104.56	2588.72	2409.47	954.383	931.643	1096.69	874.839	1931.98	1677.4	1853.12	1807.62
P25367	RNQ1	[PIN+] prion protein RNQ1	7	6.46435	5.12025	11.8262	7.55052	2.22853	5.05911	3.40426	2.95665	9.1671	10.2643	9.14213	8.94688	4.25515	5.69596	4.11169	3.80686	1354.68	1073.01	2478.33	1582.31	467.016	1060.2	713.405	619.602	1921.08	2151.02	1915.85	1874.93	891.719	1193.66	861.655	797.775
P38210	LDB7	Chromatin structure-remodeling complex protein RSC14	7	5.85705	5.82774	4.64108	6.26411	4.1046	5.31116	9.6725	12.9769	5.58548	4.69159	12.6327	4.14125	3.48158	3.65412	1.97634	9.18173	444.053	441.83	351.864	474.914	311.19	402.666	733.322	983.847	423.464	355.693	957.752	313.969	263.957	277.038	149.836	696.114
Q99385	VCX1	Vacuolar calcium ion transporter	7	6.25429	7.60847	6.23903	4.55197	5.73397	4.93988	3.8225	2.57486	8.85187	10.7276	6.09425	8.22652	3.13102	6.09686	10.9139	4.23301	3345.33	4069.66	3337.17	2434.79	3067.02	2642.27	2044.6	1377.26	4734.74	5738.03	3259.73	4400.25	1674.74	3261.13	5837.7	2264.18
P00424	COX5A	Cytochrome c oxidase subunit 5A, mitochondrial	7	7.03652	8.32126	5.30495	6.0617	8.13496	6.96808	8.14221	7.23706	3.42781	3.91801	5.28518	2.42497	9.62463	6.67916	3.99709	7.4364	816.879	966.026	615.858	703.711	944.398	808.933	945.24	840.16	397.939	454.847	613.564	281.518	1117.34	775.392	464.028	863.301
Q02516	HAP5	Transcriptional activator HAP5	7	4.94362	3.37887	5.04656	5.3744	6.05309	5.01345	10.958	8.95186	6.96056	4.01081	6.26085	5.02645	6.33922	7.12953	3.89496	10.6578	562.05	384.15	573.753	611.027	688.187	569.989	1245.83	1017.75	791.36	455.997	711.808	571.467	720.718	810.57	442.825	1211.71
P32566	SMI1	Cell wall assembly regulator SMI1	7	4.61543	6.62779	11.2617	7.63222	3.94764	6.4034	4.57799	3.23468	7.81568	7.45434	7.51031	7.26302	5.07596	7.54656	4.69136	4.3419	1194.88	1715.86	2915.53	1975.9	1022	1657.77	1185.19	837.422	2023.39	1929.84	1944.34	1880.31	1314.11	1953.72	1214.54	1124.07
Q06108	RGC1	Regulator of the glycerol channel 1	7	4.89865	4.19017	6.62866	5.56102	4.56529	6.04141	6.66936	6.36471	7.99245	6.30082	7.80504	5.84507	7.02261	6.8482	5.74442	7.52213	574.226	491.177	777.02	651.871	535.15	708.183	781.791	746.08	936.886	738.591	914.918	685.167	823.2	802.755	673.369	881.754
Q12114	CHS5	Chitin biosynthesis protein CHS5	7	4.3838	5.13939	7.75411	6.65518	4.54074	8.2567	5.47468	4.93786	6.11877	7.55943	6.18223	7.3427	5.47563	6.94819	7.19577	6.03481	415.323	486.908	734.628	630.515	430.192	782.244	518.674	467.816	579.695	716.184	585.708	695.651	518.763	658.275	681.731	571.741
Q04371	YMR027W	Damage-control phosphatase YMR027W	7	3.67098	4.23801	5.22219	5.22317	5.93421	5.38334	4.50975	3.80021	11.2704	9.40289	4.19572	10.135	4.60532	7.75261	9.42878	5.22742	529.683	611.5	753.507	753.648	856.244	776.76	650.71	548.331	1626.2	1356.74	605.399	1462.37	664.5	1118.62	1360.47	754.262
P17076	RPL8A	60S ribosomal protein L8-A	7	6.16944	7.27482	7.59402	8.13536	3.33173	5.48191	5.04449	5.10739	8.04308	6.71509	8.38153	7.5494	5.00935	5.25992	4.98764	5.91482	1546.63	1823.74	1903.76	2039.47	835.239	1374.27	1264.61	1280.38	2016.34	1683.42	2101.19	1892.58	1255.8	1318.62	1250.36	1482.8
P04046	ADE4	Amidophosphoribosyltransferase	7	4.17649	6.35412	6.01749	6.74549	5.63897	6.67594	5.71796	4.8344	6.77448	7.81347	5.35465	7.74225	5.92249	6.84621	7.93221	5.45338	344.188	523.648	495.906	555.901	464.712	550.17	471.222	398.407	558.291	643.914	441.281	638.045	488.077	564.202	653.7	449.417
Q99332	FRT1	Protein HPH1	7	5.67253	5.41191	5.9721	5.39591	6.15211	7.14099	5.03871	4.79545	6.96723	7.02593	5.38513	7.59088	6.77507	7.83138	6.22782	6.61686	1089.11	1039.07	1146.63	1036	1181.19	1371.05	967.418	920.712	1337.69	1348.96	1033.93	1457.43	1300.79	1503.6	1195.72	1270.42
Q03441	RMD1	Sporulation protein RMD1	7	6.7523	7.11745	6.90174	5.75868	5.44075	5.48485	4.30364	3.18371	8.24856	9.31852	6.15671	7.87039	4.5167	6.09976	8.17372	4.67251	1308.63	1379.4	1337.6	1116.07	1054.45	1063	834.071	617.022	1598.62	1805.98	1193.21	1525.33	875.363	1182.17	1584.12	905.56
P53938	EOS1	N-glycosylation protein EOS1	7	6.82573	7.21203	5.88909	6.39433	5.18616	5.6522	5.26291	5.57215	7.1975	7.51976	7.42551	6.48729	5.28465	6.25586	5.57753	6.2573	886.297	936.456	764.678	830.281	673.405	733.919	683.37	723.524	934.571	976.415	964.177	842.351	686.193	812.302	724.223	812.488
P25298	RNA14	mRNA 3'-end-processing protein RNA14	7	7.6751	6.45076	7.68649	6.37527	4.62128	8.21321	6.59729	8.12944	6.0709	6.11851	7.76765	4.70888	3.72108	5.67247	4.38137	5.81031	1051.18	883.492	1052.74	873.153	632.927	1124.88	903.562	1113.4	831.466	837.988	1063.85	644.926	509.636	776.898	600.069	795.777
P50101	UBP15	Ubiquitin carboxyl-terminal hydrolase 15	7	17.3379	5.03802	5.18179	5.72687	3.35947	4.78745	4.26241	4.13865	7.33725	7.3902	5.19485	8.19308	4.32318	6.45763	6.57203	4.69927	2661.58	773.401	795.471	879.148	515.721	734.934	654.335	635.336	1126.36	1134.49	797.477	1257.74	663.663	991.329	1008.89	721.398
P32573	SPS19	Peroxisomal 2,4-dienoyl-CoA reductase SPS19 [(3E)-enoyl-CoA-producing]	7	3.61343	3.28476	4.84592	3.43032	7.68746	9.77013	6.48532	4.91928	7.15691	6.63654	5.09035	6.99437	8.56407	9.79029	5.2609	6.46993	702.267	638.391	941.802	666.68	1494.05	1898.82	1260.42	956.059	1390.94	1289.81	989.305	1359.35	1664.42	1902.73	1022.45	1257.43
Q12189	RKI1	Ribose-5-phosphate isomerase	7	4.17288	6.50225	6.79957	7.33105	5.17204	5.55542	4.89599	3.80006	9.26407	8.52928	5.29391	11.2265	4.20344	5.01519	7.58367	4.65469	526.102	819.782	857.266	924.274	652.073	700.408	617.27	479.099	1167.98	1075.34	667.438	1415.4	529.955	632.299	956.123	586.848
Q04214	TY1B-MR1	Transposon Ty1-MR1 Gag-Pol polyprotein	7	6.12992	5.14336	10.4413	6.44859	3.78901	5.37787	4.74881	4.30371	7.36266	8.21313	8.11129	7.45118	4.59085	6.51989	5.77841	5.58997	1022.09	857.595	1740.97	1075.23	631.774	896.697	791.809	717.594	1227.64	1369.44	1352.46	1242.4	765.471	1087.12	963.483	932.063
Q08905	FRE3	Ferric reductase transmembrane component 3	7	2.30972	3.61774	3.88396	3.39979	4.91047	2.95703	1.81795	1.88862	9.20111	15.768	2.5607	16.3679	2.9189	6.10112	18.9794	3.3175	242.868	380.407	408.4	357.49	516.339	310.933	191.159	198.59	967.501	1658.02	269.259	1721.1	306.924	641.536	1995.69	348.837
P23369	MRPL25	54S ribosomal protein L25, mitochondrial	7	6.23463	6.95889	6.13066	5.6615	8.9238	6.22235	7.09151	6.59747	3.61043	3.23742	3.41012	3.58349	9.17031	7.59446	8.39181	7.18117	1133.08	1264.7	1114.18	1028.92	1621.8	1130.84	1288.8	1199.02	656.156	588.366	619.752	651.261	1666.6	1380.21	1525.12	1305.1
P38187	UBP13	Ubiquitin carboxyl-terminal hydrolase 13	7	4.66795	5.16379	5.90663	6.02238	4.16551	5.36229	4.82379	4.63105	8.05603	9.46022	6.39186	7.71125	6.26385	7.4676	7.20397	6.70182	561.682	621.344	710.727	724.656	501.224	645.229	580.433	557.241	969.36	1138.32	769.115	927.872	753.711	898.555	866.834	806.411
P28777	ARO2	Chorismate synthase	7	5.45456	6.95172	10.3399	9.36427	3.85522	5.56292	4.57966	3.93667	7.99692	7.77382	5.72008	7.84057	5.26794	4.78734	6.09701	4.47144	600.952	765.901	1139.19	1031.7	424.746	612.891	504.56	433.719	881.055	856.474	630.206	863.829	580.391	527.441	671.733	492.637
P23638	PRE9	Proteasome subunit alpha type-3	7	4.09779	4.56069	6.20627	5.58401	4.60595	8.15296	6.35894	6.63187	6.73284	7.68143	6.58894	6.48087	5.82891	7.98389	5.89414	6.61051	1076.24	1197.81	1630	1466.57	1209.7	2141.27	1670.1	1741.78	1768.3	2017.43	1730.5	1702.12	1530.89	2096.87	1548.02	1736.17
Q12099	FAL1	ATP-dependent RNA helicase FAL1	7	14.8717	6.134	7.23539	8.94775	3.4388	5.22648	5.60558	4.72062	6.47558	5.88787	6.83416	5.41676	3.78872	4.80628	4.79142	5.81886	2712.94	1118.98	1319.9	1632.27	627.315	953.427	1022.58	861.147	1181.29	1074.08	1246.71	988.138	691.147	876.774	874.063	1061.49
P43586	LOC1	60S ribosomal subunit assembly/export protein LOC1	7	7.18621	7.24919	6.83984	6.85951	3.42708	7.78392	8.5215	6.86056	6.78188	5.65183	7.6809	4.17266	4.30307	5.55798	3.0667	8.05717	2482.51	2504.27	2362.85	2369.65	1183.9	2688.99	2943.79	2370.01	2342.83	1952.45	2653.4	1441.46	1486.52	1920.03	1059.41	2783.39
P38800	LAM4	Membrane-anchored lipid-binding protein LAM4	7	4.70311	4.1591	6.20845	5.3864	6.03812	7.5092	5.09947	5.19037	7.00896	7.2158	5.39324	7.09474	8.12928	8.51519	5.80545	6.54311	379.652	335.737	501.168	434.809	487.418	606.169	411.647	418.985	565.788	582.484	435.361	572.712	656.223	687.376	468.636	528.183
Q08446	SGT1	Protein SGT1	7	3.96704	3.27376	4.06581	4.02886	6.10511	6.2791	5.60333	7.00192	8.61793	8.03639	4.99317	7.47994	6.02852	11.1277	5.87937	7.51208	608.672	502.3	623.827	618.157	936.722	963.417	859.732	1074.32	1322.27	1233.04	766.113	1147.66	924.969	1707.34	902.085	1152.6
P05739	RPL6B	60S ribosomal protein L6-B	7	5.23799	6.61226	7.87171	6.67966	4.15012	7.08196	5.32844	4.83332	7.98891	6.72561	6.9488	7.3723	5.58456	5.95046	5.62964	6.00425	805.771	1017.18	1210.92	1027.55	638.421	1089.43	819.685	743.519	1228.95	1034.61	1068.95	1134.1	859.084	915.37	866.018	923.646
Q3E7C1	TFB5	General transcription and DNA repair factor IIH subunit TFB5	7	9.04474	10.5131	7.13454	8.83312	3.57949	5.55874	7.74165	7.25766	5.10191	5.01489	11.669	4.12102	3.15625	3.28813	2.22211	5.76368	856.633	995.701	675.717	836.59	339.016	526.471	733.216	687.378	483.205	474.963	1105.18	390.304	298.931	311.421	210.458	545.881
Q03151	MTG1	Mitochondrial GTPase 1	7	6.85045	8.04025	6.18532	6.45488	10.1137	7.26165	8.49372	7.2733	3.63048	3.49302	4.55037	4.11425	7.19361	5.59507	5.03258	5.71739	822.26	965.071	742.424	774.78	1213.94	871.616	1019.5	873.015	435.766	419.268	546.181	493.833	863.449	671.576	604.061	686.258
P32785	FMT1	Methionyl-tRNA formyltransferase, mitochondrial	7	7.04471	8.61609	6.97843	7.45606	7.62983	5.99673	6.95682	6.81311	3.25273	3.86425	3.6587	3.42367	8.10861	5.9798	8.17914	6.04129	1553.08	1899.51	1538.47	1643.77	1682.08	1322.04	1533.7	1502.02	717.099	851.915	806.599	754.783	1787.63	1318.31	1803.18	1331.86
Q12343	MED4	Mediator of RNA polymerase II transcription subunit 4	7	5.23864	5.08629	5.77615	4.65084	4.43113	9.28391	8.36399	6.75122	6.49304	6.12102	6.38237	5.33841	4.84396	6.47861	4.82834	9.93208	466.056	452.503	513.876	413.763	394.216	825.945	744.103	600.623	577.654	544.557	567.809	474.932	430.944	576.371	429.554	883.609
P69771	DID2	Vacuolar protein-sorting-associated protein 46	7	9.25634	8.93083	6.75465	9.5928	4.10497	4.2589	4.44299	4.26852	7.47757	8.11008	8.318	6.6074	3.96089	5.02454	4.13736	4.75418	2935.45	2832.22	2142.1	3042.16	1301.8	1350.62	1409	1353.67	2371.35	2571.94	2637.88	2095.4	1256.11	1593.43	1312.08	1507.69
Q12518	ENT1	Epsin-1	7	4.39992	4.73933	4.57309	4.67077	5.74136	7.88431	5.65047	5.41461	7.40798	6.67256	4.59702	7.20013	8.15893	8.22972	7.13803	7.52177	584.015	629.066	607.001	619.965	762.069	1046.51	750.004	718.698	983.284	885.67	610.177	955.696	1082.96	1092.36	947.454	998.387
P40510	SER33	D-3-phosphoglycerate dehydrogenase 2	7	5.23317	6.70601	6.56352	7.73148	4.49766	5.67177	4.86836	4.91953	6.8468	9.0381	5.92227	7.69823	5.98989	6.26261	7.14326	4.90737	655.558	840.059	822.21	968.52	563.42	710.501	609.858	616.267	857.696	1132.2	741.88	964.354	750.352	784.515	894.833	614.745
P40035	PIC2	Mitochondrial phosphate carrier protein 2	7	6.35047	6.69474	5.37461	6.05539	10.0786	8.11104	10.3969	10.4547	2.57532	2.46419	2.96409	2.93523	7.77854	5.29483	5.19942	7.27191	1525.36	1608.05	1290.96	1454.48	2420.84	1948.24	2497.3	2511.18	618.583	591.89	711.963	705.032	1868.38	1271.8	1248.88	1746.69
Q06417	TDA5	Uncharacterized oxidoreductase TDA5	7	6.14944	6.48908	5.83939	5.69231	5.21495	5.08938	4.60713	4.56606	8.01553	8.22003	6.20277	8.12853	5.47658	6.79997	7.04339	6.46546	2046.98	2160.03	1943.77	1894.81	1735.91	1694.11	1533.58	1519.91	2668.14	2736.22	2064.73	2705.76	1823	2263.52	2344.55	2152.17
P47818	CCC1	Protein CCC1	7	6.74018	8.46885	5.9216	4.53525	4.90045	9.35578	4.50311	3.21737	6.04443	11.6378	4.56261	4.71554	6.74173	7.1556	6.99891	4.50085	2383.6	2994.93	2094.12	1603.85	1733	3308.58	1592.48	1137.79	2137.56	4115.59	1613.52	1667.61	2384.15	2530.51	2475.1	1591.69
P52892	ALT2	Probable alanine aminotransferase	7	6.2946	6.65727	9.61473	7.72642	3.51609	4.30719	4.14808	4.17467	8.94489	9.46097	8.76819	8.62148	3.80493	5.30642	4.66705	3.987	740.563	783.232	1131.18	909.018	413.67	506.744	488.024	491.153	1052.37	1113.09	1031.58	1014.32	447.652	624.303	549.08	469.073
P47169	MET5	Sulfite reductase [NADPH] subunit beta	7	5.06847	5.944	6.77144	6.60909	5.16049	6.25273	6.08818	5.96465	7.29753	7.32219	5.94427	6.8798	5.67925	6.96727	5.50211	6.54853	420.444	493.071	561.709	548.242	428.077	518.681	505.031	494.784	605.35	607.395	493.093	570.698	471.109	577.954	456.415	543.218
P31244	RAD16	DNA repair protein RAD16	7	4.04338	4.27062	3.72643	3.56741	6.44795	7.21942	11.2409	11.837	5.31531	4.96903	8.3386	4.93562	4.74413	5.14572	3.39778	10.8006	574.135	606.403	529.131	506.551	915.571	1025.12	1596.15	1680.79	754.742	705.573	1184.03	700.828	673.638	730.662	482.464	1533.63
P35192	MAC1	Metal-binding activator 1	7	5.75572	3.91916	5.00322	5.4633	4.43874	6.29279	8.17693	8.38933	7.87985	5.23032	11.2505	6.01579	4.33633	5.70617	3.11187	9.03001	1069.81	728.452	929.944	1015.46	825.025	1169.64	1519.84	1559.32	1464.62	972.155	2091.12	1118.15	805.99	1060.6	578.4	1678.4
P40474	QDR2	Quinidine resistance protein 2	7	5.33262	5.44339	6.17219	6.29104	5.28024	5.81974	4.63091	3.96973	6.90401	7.81054	5.79356	7.03462	7.80849	7.78656	8.34659	5.57579	940.302	959.834	1088.34	1109.3	931.065	1026.2	816.569	699.983	1217.38	1377.23	1021.58	1240.42	1376.87	1373.01	1471.76	983.18
P10962	MAK16	Protein MAK16	7	9.06553	6.94718	8.35343	10.5511	2.28261	5.80349	6.19362	4.4391	7.35351	7.2202	10.2032	5.11734	3.08488	4.55082	2.5557	6.27833	3116.35	2388.15	2871.56	3627.03	784.667	1995	2129.11	1525.98	2527.83	2482	3507.43	1759.13	1060.45	1564.38	878.544	2158.23
Q12339	UTP23	rRNA-processing protein UTP23	7	12.4477	5.64438	9.07915	9.2508	2.00812	4.56129	4.14357	3.76361	10.4783	6.6374	13.0572	5.98093	2.48508	3.63035	2.12898	4.70318	3597.72	1631.37	2624.11	2673.73	580.398	1318.33	1197.6	1087.78	3028.5	1918.38	3773.86	1728.65	718.254	1049.27	615.331	1359.34
P40548	SNL1	HSP70 co-chaperone SNL1	7	6.96967	7.08069	5.17393	5.45018	4.95727	5.52794	4.17656	4.12708	8.5034	7.85848	7.04872	10.6632	7.02751	5.28378	4.7731	5.37849	1215.1	1234.45	902.026	950.188	864.252	963.744	728.144	719.517	1482.49	1370.05	1228.88	1859.03	1225.18	921.178	832.144	937.689
P41813	FKH2	Fork head protein homolog 2	7	4.5653	4.90698	4.69845	4.64963	5.2743	6.8622	9.76239	12.3679	5.26853	5.09334	7.33764	5.07911	5.09237	5.2166	3.42887	10.3964	746.348	802.207	768.115	760.134	862.257	1121.85	1595.98	2021.93	861.313	832.673	1199.58	830.346	832.514	852.824	560.56	1699.63
P39683	NPT1	Nicotinate phosphoribosyltransferase	7	4.58674	6.45864	6.56093	8.51361	3.76136	4.30284	4.11561	4.00178	8.3549	9.48492	6.1967	10.6377	4.95073	5.8815	7.54063	4.65143	777.298	1094.52	1111.86	1442.77	637.423	729.186	697.456	678.167	1415.87	1607.37	1050.13	1802.73	838.98	996.716	1277.88	788.259
P50109	PSP2	Protein PSP2	7	6.04298	5.51255	9.03636	7.60131	3.75826	6.28825	4.759	4.75909	7.79004	8.05196	7.68002	6.52051	5.50684	6.17766	5.28021	5.23498	703.52	641.767	1052.01	884.94	437.535	732.074	554.04	554.05	906.913	937.405	894.103	759.114	641.103	719.2	614.719	609.454
P47061	VPS53	Vacuolar protein sorting-associated protein 53	7	5.12182	5.40868	6.82881	5.93795	5.44901	6.28224	5.27436	5.89889	6.71532	8.13903	6.27465	7.04865	5.7635	7.31568	7.07404	5.46736	558.915	590.219	745.189	647.975	594.619	685.545	575.561	643.711	732.804	888.166	684.717	769.179	628.938	798.318	771.949	596.622
P04449	RPL24A	60S ribosomal protein L24-A	7	6.37836	7.53088	6.14074	6.38646	5.32585	6.45932	5.51374	4.99859	7.91238	4.88605	5.67857	8.58252	8.51737	5.36972	4.50947	5.80995	919.026	1085.09	884.788	920.193	767.375	930.69	794.448	720.222	1140.06	704.007	818.197	1236.61	1227.22	773.697	649.747	837.127
P25617	YCR016W	Uncharacterized protein YCR016W	7	8.21058	5.84358	7.24787	8.10211	3.28015	5.42015	5.28817	4.26798	10.2953	6.88364	11.6631	7.50541	3.015	4.31412	3.50778	5.15497	1165.72	829.661	1029.04	1150.32	465.71	769.543	750.804	605.96	1461.71	977.327	1655.91	1065.6	428.064	612.51	498.027	731.893
P19659	GAL11	Mediator of RNA polymerase II transcription subunit 15	7	5.07729	4.68282	6.07988	6.32151	4.65222	9.09208	7.38971	6.60679	5.77873	6.53813	5.88586	5.28647	5.80944	6.94468	4.97873	8.87566	345.466	318.626	413.684	430.124	316.543	618.638	502.806	449.535	393.193	444.864	400.482	359.699	395.283	472.526	338.76	603.912
P30656	PRE2	Proteasome subunit beta type-5	7	4.32492	5.82718	6.15865	6.33249	4.53065	8.19014	7.01522	6.72604	5.80671	8.00346	7.06247	5.99353	5.03232	6.68575	5.78225	6.52823	362.549	488.481	516.267	530.839	379.795	686.562	588.071	563.829	486.764	670.913	592.032	502.425	421.849	560.452	484.714	547.248
P53184	PNC1	Nicotinamidase	7	3.77532	4.14327	6.33474	4.38039	7.46639	9.06275	6.78744	6.00896	5.68602	7.13066	4.16755	6.66789	6.73637	8.63899	7.44602	5.56723	472.948	519.042	793.575	548.747	935.341	1135.32	850.286	752.764	712.307	893.283	522.084	835.31	843.889	1082.24	932.789	697.427
P38242	ALG14	UDP-N-acetylglucosamine transferase subunit ALG14	7	6.73677	7.2274	5.7023	6.38732	3.7453	4.58177	4.78574	4.96238	5.72113	9.71404	8.74559	6.40191	6.46443	5.85389	6.61876	6.35129	1027.59	1102.43	869.799	974.288	571.288	698.879	729.991	756.935	872.67	1481.73	1334.01	976.513	986.051	892.921	1009.59	968.792
Q12236	PKH2	Serine/threonine-protein kinase PKH2	7	5.04104	4.85064	6.76692	5.23528	4.81269	7.61014	4.80003	4.78942	8.1343	7.96188	5.99743	7.0329	6.10507	8.89766	6.15452	5.81007	740.829	712.849	994.464	769.374	707.271	1118.38	705.41	703.851	1195.41	1170.07	881.38	1033.55	897.198	1307.6	904.466	853.845
P25043	PUP1	Proteasome subunit beta type-2	7	5.05332	5.4496	7.18523	7.25445	3.47063	7.50395	7.18367	7.46863	5.37683	6.69231	7.49795	5.09663	6.32023	6.21532	5.01892	7.21234	1097.69	1183.77	1560.78	1575.82	753.893	1630.02	1560.44	1622.34	1167.96	1453.71	1628.71	1107.09	1372.89	1350.1	1090.22	1566.67
P38627	URA8	CTP synthase 2	7	4.50928	6.09496	7.25389	7.65662	4.48807	5.88483	4.62919	4.56423	7.74216	8.951	6.07224	7.87936	5.0501	6.54861	7.64639	5.02907	481.258	650.491	774.18	817.161	478.994	628.065	494.055	487.122	826.291	955.305	648.067	840.933	538.977	698.908	816.07	536.733
Q12329	HSP42	Heat shock protein 42	7	4.38452	3.11351	6.45003	4.38403	2.81875	7.61419	4.96604	4.82246	7.64445	10.3117	8.63895	7.81901	5.8302	9.29659	5.36385	6.54173	1341.98	952.957	1974.17	1341.83	862.74	2330.49	1519.96	1476.02	2339.75	3156.12	2644.14	2393.18	1784.46	2845.42	1641.72	2002.24
Q04149	MUS81	Crossover junction endonuclease MUS81	7	4.40759	4.07342	4.04119	4.12669	5.75734	6.87555	8.8786	10.1507	7.19758	5.80996	8.74526	6.01838	4.58276	5.44351	3.69756	10.1939	761.924	704.156	698.586	713.366	995.249	1188.55	1534.81	1754.72	1244.22	1004.35	1511.76	1040.37	792.204	940.999	639.183	1762.18
P39518	FAA2	Long-chain-fatty-acid--CoA ligase 2	7	4.31208	4.83452	5.99908	4.35587	8.94713	9.75803	6.71922	5.2246	5.37821	5.49584	4.65906	6.69008	7.57054	7.78423	6.40303	5.86848	466.105	522.578	648.458	470.839	967.122	1054.77	726.3	564.742	581.346	594.061	503.611	723.151	818.322	841.421	692.123	634.342
P43582	WWM1	WW domain-containing protein WWM1	7	3.90397	3.26068	6.62318	4.78681	4.17458	6.07584	4.96344	5.38671	11.2779	10.8146	6.90266	9.24608	5.94442	6.46605	5.13549	5.03757	544.107	454.45	923.09	667.15	581.823	846.805	691.768	750.759	1571.84	1507.26	962.042	1288.65	828.489	901.19	715.746	702.1
P13099	TOP3	DNA topoisomerase 3	7	6.62003	4.98211	5.75416	6.65693	4.54897	5.22253	7.88191	9.86598	5.09399	5.47762	12.0959	4.40434	4.84368	4.32737	3.41599	8.80848	866.475	652.092	753.144	871.305	595.401	683.56	1031.64	1291.33	666.737	716.949	1583.2	576.47	633.974	566.396	447.108	1152.91
Q08924	RTT10	Regulator of Ty1 transposition protein 10	7	7.70583	7.26364	10.8516	8.8629	3.7237	3.69175	3.96847	4.77779	7.73282	8.78136	8.43288	7.91136	3.15143	4.55709	5.01413	3.57328	537.481	506.638	756.895	618.186	259.728	257.499	276.8	333.25	539.363	612.499	588.192	551.816	219.811	317.856	349.735	249.236
P48564	MRX6	MIOREX complex component 6	7	7.68549	9.99128	6.66524	7.38898	10.3129	6.69267	8.00327	8.03186	3.10895	2.45872	2.82581	3.12091	6.25209	5.32168	6.49911	5.64097	1221.26	1587.66	1059.14	1174.14	1638.77	1063.5	1271.76	1276.3	494.027	390.702	449.035	495.927	993.485	845.64	1032.74	896.376
P17423	THR1	Homoserine kinase	7	3.36707	5.51394	6.04992	7.01926	4.56334	5.51091	3.57656	3.12919	9.5465	9.24152	4.91098	12.2982	4.65605	7.26585	8.45567	4.89505	613.649	1004.92	1102.6	1279.26	831.67	1004.37	651.829	570.295	1739.85	1684.27	895.027	2241.35	848.567	1324.2	1541.05	892.125
P32522	PET309	Pentatricopeptide repeat-containing protein PET309, mitochondrial	7	7.59953	9.18362	6.67946	7.53086	9.91941	7.26847	8.19474	7.12355	3.26199	3.51672	4.28622	3.3138	6.35112	4.75784	5.46947	5.5432	688.124	831.56	604.813	681.906	898.185	658.147	742.019	645.024	295.368	318.433	388.11	300.058	575.083	430.814	495.251	501.927
P25339	PUF4	Pumilio homology domain family member 4	7	6.74091	4.82576	12.2433	7.50483	2.78748	8.06335	4.26818	5.17158	8.38225	6.86546	8.54759	6.48372	3.77824	6.00787	4.31985	4.00958	1074.13	768.958	1950.91	1195.85	444.169	1284.85	680.111	824.063	1335.67	1093.97	1362.01	1033.15	602.041	957.321	688.345	638.905
P38932	VPS45	Vacuolar protein sorting-associated protein 45	7	5.17962	5.60386	7.49678	5.52947	4.35789	7.74529	6.11725	5.9665	6.68542	7.47091	5.66115	6.61149	6.00701	7.85197	6.18381	5.53159	951.931	1029.9	1377.79	1016.23	800.91	1423.46	1124.25	1096.55	1228.67	1373.03	1040.43	1215.09	1103.99	1443.07	1136.49	1016.62
P34240	ZRT3	Zinc-regulated transporter 3	7	9.01914	7.8626	5.88375	4.50942	4.36815	4.68078	3.29889	2.26782	8.68658	11.4468	6.4648	9.02468	4.20868	5.65689	9.23665	3.38437	1484.15	1293.84	968.206	742.053	718.805	770.25	542.852	373.183	1429.43	1883.64	1063.82	1485.07	692.563	930.875	1519.95	556.918
P40152	PPN2	Zinc-dependent endopolyphosphatase	7	7.44328	9.1588	7.38807	7.2241	6.24074	4.53683	4.48395	4.0344	7.19196	7.93355	7.22728	6.92195	4.38702	4.53437	6.49086	4.80284	368.459	453.381	365.726	357.609	308.93	224.583	221.965	199.712	356.018	392.728	357.766	342.652	217.167	224.461	321.312	237.751
P11412	ZWF1	Glucose-6-phosphate 1-dehydrogenase	7	3.7336	5.16194	5.43988	5.61278	5.68504	6.4754	4.80025	4.48693	7.80243	8.68909	5.26468	7.711	5.4201	7.41844	10.725	5.57344	608.629	841.47	886.778	914.962	926.742	1055.58	782.509	731.433	1271.91	1416.44	858.217	1257	883.554	1209.31	1748.33	908.55
P32601	DSS4	Protein DSS4	7	5.83967	6.33751	6.06048	6.46708	6.35058	6.18755	5.62111	4.66251	6.32171	7.2978	4.94274	7.74421	6.22703	6.39628	8.10009	5.44366	1290.22	1400.21	1339	1428.83	1403.09	1367.07	1241.92	1030.13	1396.72	1612.37	1092.05	1711	1375.8	1413.19	1789.63	1202.72
P38820	UBA4	Adenylyltransferase and sulfurtransferase UBA4	7	2.89616	3.12452	5.80425	4.43884	5.09248	8.51161	5.22647	4.07912	6.40475	6.96916	4.48997	9.58624	7.60909	11.8671	7.66202	6.23824	912.927	984.91	1829.61	1399.21	1605.25	2683.03	1647.49	1285.82	2018.9	2196.81	1415.33	3021.77	2398.53	3740.74	2415.22	1966.42
P41735	CAT5	5-demethoxyubiquinone hydroxylase, mitochondrial	7	4.8739	5.18374	4.43977	3.95434	10.0649	6.10844	6.50938	6.04028	6.41526	3.65287	3.15436	4.39094	8.91006	8.4701	8.54016	9.29149	1351.4	1437.31	1231.03	1096.43	2790.72	1693.7	1804.88	1674.81	1778.78	1012.84	874.619	1217.49	2470.52	2348.53	2367.95	2576.28
P48362	HGH1	Protein HGH1	7	3.3141	3.29873	4.92536	4.53405	9.82371	4.76422	5.68148	4.172	5.37195	6.03132	4.26891	6.72726	7.07537	10.1667	12.9189	6.92596	661.962	658.891	983.795	905.635	1962.2	951.609	1134.82	833.319	1073	1204.7	852.677	1343.71	1413.24	2030.7	2580.44	1383.4
P29295	HRR25	Casein kinase I homolog HRR25	7	27.3603	4.13922	7.03978	5.05825	3.38058	5.11097	4.41728	4.30797	6.00481	5.46368	6.07184	4.66164	3.71821	5.76654	3.1115	4.38745	4926.04	745.24	1267.47	910.704	608.651	920.196	795.301	775.621	1081.13	983.7	1093.2	839.298	669.44	1038.23	560.206	789.932
P21691	SIR1	Regulatory protein SIR1	7	5.08112	4.39078	4.45402	4.02097	7.13748	7.88745	9.34011	10.3272	6.04664	4.6301	9.16482	5.38921	4.32733	4.78121	3.77742	9.24413	372.271	321.693	326.326	294.599	522.932	577.879	684.309	756.629	443.011	339.227	671.466	394.844	317.044	350.298	276.755	677.277
P18888	SNF6	Transcription regulatory protein SNF6	7	5.18617	5.41307	4.90125	3.86834	5.00633	7.47996	8.55353	9.84789	5.66406	5.68991	10.1333	4.6262	4.98719	4.97571	3.11261	10.5545	1612.45	1683	1523.87	1202.72	1556.54	2325.62	2659.41	3061.85	1761.04	1769.07	3150.57	1438.35	1550.59	1547.02	967.755	3281.54
P32611	RML2	54S ribosomal protein RML2, mitochondrial	7	7.34921	9.08553	5.82342	6.64846	11.4936	7.4088	9.4894	9.21951	2.54013	1.83987	3.23261	2.09593	7.80143	4.88393	4.93634	6.15181	2036.18	2517.25	1613.44	1842.03	3184.44	2052.69	2629.14	2554.37	703.77	509.757	895.632	580.701	2161.47	1353.15	1367.67	1704.43
P43570	GYP8	GTPase-activating protein GYP8	7	6.06116	6.34702	6.49617	5.4864	6.03364	6.31542	5.97114	4.79239	5.31679	6.94317	5.45765	6.56603	6.56485	6.9135	8.30069	6.43397	829.457	868.577	888.989	750.803	825.692	864.253	817.139	655.829	727.592	950.16	746.869	898.549	898.386	946.099	1135.93	880.477
P53096	HOS2	Probable histone deacetylase HOS2	7	6.71351	4.78244	6.47211	6.78312	4.79521	5.15215	9.16496	7.64986	5.35484	4.35698	8.47319	4.59059	5.59852	5.62609	5.80426	8.68217	1252.77	892.421	1207.72	1265.76	894.804	961.41	1710.22	1427.49	999.235	813.03	1581.13	856.622	1044.71	1049.85	1083.1	1620.13
Q04601	APC4	Anaphase-promoting complex subunit 4	7	5.89198	5.00115	6.75492	5.53544	5.9532	7.26428	6.04438	5.49811	7.3333	6.91594	6.90368	7.34812	5.25924	6.37047	5.65547	6.27031	501.383	425.576	574.815	471.043	506.592	618.159	514.351	467.866	624.033	588.517	587.474	625.294	447.539	542.1	481.256	533.577
P32792	YSC83	UPF0744 protein YSC83	7	6.38181	7.78312	6.02698	6.28615	4.87065	4.88213	4.33548	3.98387	5.5173	6.24404	4.70597	5.89404	8.828	7.49704	9.89346	6.86995	1324.34	1615.13	1250.7	1304.48	1010.74	1013.13	899.686	826.723	1144.94	1295.75	976.569	1223.12	1831.96	1555.77	2053.06	1425.63
P33895	NUF2	Kinetochore protein NUF2	7	4.38835	4.86162	5.42345	5.39451	3.35103	8.22016	8.13518	9.21366	7.20855	7.0366	9.64013	5.63191	3.7072	5.48257	3.28681	9.01827	951.596	1054.22	1176.05	1169.78	726.656	1782.51	1764.08	1997.94	1563.14	1525.86	2090.42	1221.25	803.89	1188.87	712.731	1955.57
Q08647	PUS7	Multisubstrate pseudouridine synthase 7	7	7.39058	6.39372	10.8157	7.84286	3.3897	5.12365	4.26521	3.59497	8.38597	7.75893	9.37436	7.39168	4.36537	5.12107	4.7861	4.00013	634.208	548.664	928.128	673.019	290.88	439.676	366.01	308.495	719.625	665.817	804.442	634.302	374.605	439.455	410.709	343.263
P39718	PEX22	Peroxisome assembly protein 22	7	4.15835	4.72163	6.29258	4.80571	6.06104	7.36702	4.39835	3.44474	8.70875	8.27076	5.71095	8.43057	6.2727	9.10466	6.61116	5.64103	794.115	901.682	1201.68	917.739	1157.47	1406.87	839.946	657.837	1663.1	1579.45	1090.61	1609.97	1197.89	1738.7	1262.52	1077.26
Q01448	HPC2	Histone promoter control protein 2	7	5.32105	4.58784	4.41017	4.34665	4.5694	6.44429	10.3545	12.7179	5.07618	5.60777	8.3381	4.48347	4.80591	5.6435	3.3875	9.90584	701.75	605.053	581.62	573.243	602.621	849.885	1365.57	1677.25	669.455	739.562	1099.64	591.288	633.812	744.275	446.749	1306.4
Q03083	YPL034W	Uncharacterized protein YPL034W	7	6.09388	5.857	5.80259	6.26597	4.7987	5.75978	5.19784	4.36831	8.1834	7.75705	7.50069	7.62357	6.87873	6.68466	5.70834	5.51949	1171.8	1126.25	1115.79	1204.89	922.749	1107.56	999.5	839.988	1573.6	1491.61	1442.32	1465.95	1322.72	1285.4	1097.66	1061.35
P32478	HSP150	Cell wall mannoprotein HSP150	7	6.29449	7.09298	7.17029	5.14459	3.3586	5.39923	4.34759	3.56451	8.39574	9.40606	7.63128	8.73435	6.1462	6.34636	6.31698	4.65076	2974.61	3351.95	3388.49	2431.19	1587.18	2551.53	2054.55	1684.49	3967.6	4445.05	3606.33	4127.62	2904.53	2999.12	2985.23	2197.82
Q07527	TRM3	tRNA (guanosine(18)-2'-O)-methyltransferase	7	4.97151	5.92302	9.37164	7.2378	4.35299	5.65687	4.47997	3.83072	7.60729	8.73257	6.59426	8.39102	4.58058	5.80564	8.06	4.40414	329.168	392.169	620.505	479.221	288.216	374.546	296.623	253.635	503.686	578.191	436.612	555.577	303.285	384.397	533.66	291.602
P04817	CAN1	Arginine permease CAN1	7	5.99732	6.1238	6.64784	6.66426	6.35922	8.26197	5.83983	4.56172	5.4573	6.85252	5.13439	5.01504	5.85958	8.72462	6.65121	5.84937	1381.67	1410.8	1531.53	1535.32	1465.04	1903.4	1345.38	1050.93	1257.26	1578.69	1182.86	1155.37	1349.93	2009.98	1532.31	1347.58
Q07623	NOP6	Nucleolar protein 6	7	11.9469	6.72118	8.14748	10.68	2.801	3.4869	4.19428	3.9215	9.12969	7.67452	12.2287	5.7581	3.03666	3.22839	2.99969	4.04498	1581.15	889.537	1078.31	1413.49	370.708	461.485	555.106	519.004	1208.3	1015.71	1618.44	762.075	401.896	427.272	397.004	535.347
P47029	ALY2	Arrestin-related trafficking adapter 3	7	3.88321	4.13449	5.87352	4.32856	6.48387	9.95043	6.94401	6.05574	6.64504	6.06451	5.34992	5.59828	6.76804	9.29487	5.71246	6.91305	495.444	527.505	749.381	552.265	827.254	1269.54	885.961	772.63	847.816	773.748	682.577	714.264	863.51	1185.9	728.832	882.011
P53212	YGR021W	Probable transcriptional regulatory protein HAH1	7	6.70373	7.6935	5.94075	6.87659	9.23174	6.70154	8.47072	8.07058	2.90748	2.92089	3.31126	2.53091	9.06569	5.88082	6.39959	7.29421	1496.14	1717.03	1325.85	1534.71	2060.34	1495.65	1890.49	1801.19	648.889	651.883	739.006	564.847	2023.28	1312.48	1428.26	1627.92
P32388	MRP49	54S ribosomal protein MRP49, mitochondrial	7	7.53209	7.05256	6.31565	5.35378	6.88772	5.56799	5.78301	5.42735	3.44118	3.25054	2.60151	5.72351	14.9082	6.31812	8.02874	5.80802	1453.25	1360.73	1218.55	1032.96	1328.92	1074.29	1115.78	1047.16	663.944	627.162	501.938	1104.3	2876.4	1219.02	1549.07	1120.6
P47051	AIM22	Putative lipoate-protein ligase A	7	5.52634	5.75141	4.9166	4.73591	11.7654	7.15542	6.35243	6.08017	7.03965	4.40432	3.11455	7.96671	5.15463	6.82041	7.32459	5.89142	926.562	964.296	824.331	794.036	1972.62	1199.7	1065.07	1019.42	1180.29	738.44	522.194	1335.72	864.239	1143.53	1228.06	987.771
P22134	MAG1	DNA-3-methyladenine glycosylase	7	4.06309	4.4678	4.21244	4.26147	6.80952	6.74527	7.69264	7.92405	6.65141	5.69936	6.13757	6.05982	6.77842	7.50519	6.61901	8.37295	498.688	548.36	517.018	523.035	835.773	827.887	944.164	972.566	816.367	699.517	753.301	743.759	831.957	921.157	812.39	1027.66
Q12033	RIM20	pH-response regulator protein palA/RIM20	7	6.15689	6.07692	4.96313	6.04035	5.90811	5.74121	6.51379	6.76134	9.5935	8.37	6.07919	6.84459	4.04577	6.67733	4.93949	5.2884	1265.79	1249.35	1020.36	1241.83	1214.64	1180.33	1339.16	1390.06	1972.31	1720.78	1249.81	1407.17	831.765	1372.78	1015.5	1087.23
P38913	FAD1	Flavin adenine dinucleotide synthase	7	5.9141	5.91407	5.47677	5.45277	6.25298	6.00432	5.30641	5.5322	6.84118	7.01143	5.48224	7.00311	6.49144	7.287	7.02376	7.00623	675.783	675.779	625.811	623.068	714.505	686.092	606.345	632.144	781.717	801.17	626.436	800.219	741.753	832.659	802.579	800.576
P53191	PIB2	Glutamine sensor PIB2	7	10.4962	8.71928	6.99454	7.48478	4.31386	5.28424	4.56121	4.15246	5.99465	8.8306	6.92552	5.30863	6.20981	5.19928	5.08604	4.43892	1348.37	1120.1	898.539	961.516	554.17	678.828	585.946	533.437	770.09	1134.4	889.673	681.962	797.731	667.914	653.368	570.236
P25359	RRP43	Exosome complex component RRP43	7	6.48836	6.25483	7.26319	9.42164	4.25058	4.94797	5.08837	5.39578	9.41567	6.53582	9.16077	6.20142	4.40784	4.61933	4.00453	6.54389	1322.96	1275.34	1480.94	1921.04	866.681	1008.88	1037.5	1100.18	1919.83	1332.63	1867.85	1264.45	898.746	941.868	816.512	1334.28
P32523	PRP19	Pre-mRNA-processing factor 19	7	7.06525	5.6755	6.94017	7.5719	4.94672	8.25979	6.6097	6.18413	6.61588	6.0966	7.78146	5.00602	4.74031	5.26228	3.89485	7.34943	649.623	521.841	638.122	696.208	454.833	759.457	607.737	568.608	608.305	560.559	715.476	460.285	435.854	483.847	358.117	675.753
Q07349	MRX9	MIOREX complex component 9	7	5.42825	6.06741	4.75212	5.03076	12.8252	8.76045	10.1433	9.17461	2.83192	2.52796	2.93823	2.95866	7.50685	5.9443	7.08526	6.02471	1329.54	1486.09	1163.94	1232.18	3141.27	2145.69	2484.4	2247.13	693.62	619.172	719.66	724.663	1838.65	1455.94	1735.39	1475.63
Q99186	APM4	AP-2 complex subunit mu	7	3.4822	4.49784	6.48078	4.35736	5.15463	11.0513	6.21783	6.39804	6.68129	6.02805	6.00408	6.31501	5.81707	8.51057	6.23817	6.76576	547.943	707.761	1019.79	685.655	811.11	1738.99	978.41	1006.77	1051.34	948.548	944.775	993.702	915.348	1339.19	981.611	1064.63
Q05871	ECI1	3,2-trans-enoyl-CoA isomerase	7	4.10774	4.30708	6.24088	4.58424	7.25558	9.40605	6.12561	4.60926	6.05801	6.43405	5.10874	8.0937	8.90163	8.1972	5.15998	5.41025	728.213	763.551	1106.37	812.686	1286.26	1667.49	1085.94	817.12	1073.95	1140.62	905.668	1434.84	1578.06	1453.18	914.751	959.12
P40202	CCS1	Superoxide dismutase 1 copper chaperone	7	4.23663	7.36685	6.15028	5.97911	6.66471	5.57707	6.14349	5.72879	5.41964	5.75706	4.3672	6.52486	8.31922	7.06267	8.84439	5.85802	850.878	1479.55	1235.21	1200.83	1338.53	1120.09	1233.85	1150.56	1088.47	1156.24	877.101	1310.44	1670.82	1418.45	1776.29	1176.51
P39931	SSP120	Protein SSP120	7	5.57066	5.57445	6.79029	4.84333	5.48105	8.58917	5.02607	4.99353	7.16723	7.89325	5.89653	8.09046	5.93058	6.6157	6.11021	5.42748	1341.78	1342.69	1635.55	1166.59	1320.2	2068.84	1210.61	1202.77	1726.34	1901.21	1420.27	1948.72	1428.47	1593.5	1471.74	1307.3
P25334	CPR4	Peptidyl-prolyl cis-trans isomerase CPR4	7	8.30021	7.43651	7.35701	7.05358	5.37963	4.82798	4.25824	3.68855	7.88129	8.01268	7.24559	8.76269	5.14157	5.22719	4.99354	4.43374	975.408	873.909	864.566	828.909	632.192	567.364	500.411	433.463	926.178	941.618	851.472	1029.76	604.216	614.278	586.821	521.035
Q06523	YPR148C	Uncharacterized protein YPR148C	7	4.40832	5.71721	5.52741	5.93608	5.4649	5.97327	4.78765	4.97605	8.69241	7.69957	5.36997	8.61836	5.4111	7.97167	7.87393	5.57211	716.409	929.121	898.276	964.69	888.117	970.733	778.054	808.673	1412.63	1251.28	872.689	1400.59	879.373	1295.5	1279.62	905.539
P36141	FMP46	Putative redox protein FMP46, mitochondrial	7	5.04568	5.83003	4.28385	4.41285	11.0425	7.24646	8.87736	8.26013	2.69833	2.52444	2.62824	2.67589	10.0853	6.90111	9.66621	7.82169	589.902	681.601	500.835	515.916	1291	847.2	1037.87	965.709	315.468	295.138	307.273	312.844	1179.09	806.824	1130.1	914.451
P38325	OM14	Mitochondrial outer membrane protein OM14	7	5.59834	5.37369	4.40888	3.9021	7.83525	8.38981	6.57871	5.88287	5.5274	4.07089	3.58105	6.83669	9.5587	7.16854	8.13345	7.15364	1167.41	1120.57	919.376	813.699	1633.87	1749.52	1371.85	1226.75	1152.62	848.897	746.751	1425.65	1993.26	1494.84	1696.06	1491.74
P06778	RAD52	DNA repair and recombination protein RAD52	7	3.30355	3.07442	3.94417	4.95526	4.75072	9.6648	8.71572	8.13282	8.69557	4.93847	7.94171	6.48959	3.32764	5.52888	4.47767	12.059	306.404	285.151	365.821	459.598	440.628	896.407	808.38	754.317	806.511	458.041	736.591	601.907	308.638	512.802	415.302	1118.47
Q03941	CAB5	Dephospho-CoA kinase CAB5	7	6.13612	6.70573	5.68228	5.5137	6.25749	6.30511	4.73567	4.24365	8.33394	6.13916	4.6743	8.75178	7.59901	6.86208	6.04111	6.01887	928.239	1014.41	859.585	834.083	946.6	953.804	716.387	641.957	1260.71	928.699	707.104	1323.92	1149.54	1038.06	913.866	910.503
Q03525	TMA23	Protein TMA23	7	8.52788	4.47867	5.97504	8.5443	4.16965	5.35446	6.62547	5.8178	8.14446	6.48015	12.3775	6.07136	3.92085	4.75561	2.82474	5.93204	994.395	522.236	696.721	996.31	486.203	624.358	772.564	678.386	949.687	755.619	1443.29	707.952	457.191	554.529	329.379	691.707
Q08417	RSB1	Sphingoid long-chain base transporter RSB1	7	2.71393	2.33959	3.28818	3.22923	1.66656	1.55883	1.28012	1.19892	15.1214	14.259	4.63951	20.8625	7.38319	8.42634	6.11066	5.92201	665.032	573.302	805.748	791.304	408.38	381.982	313.685	293.787	3705.4	3494.09	1136.88	5112.23	1809.21	2064.82	1497.38	1451.15
Q06214	JIP5	WD repeat-containing protein JIP5	7	6.37874	6.91061	7.87192	7.17882	4.83055	5.3383	6.54676	4.83228	6.54391	6.33396	7.2145	5.93554	4.83419	7.27638	5.46299	6.51056	576.586	624.662	711.557	648.906	436.642	482.538	591.773	436.798	591.515	572.538	652.131	536.524	436.971	657.725	493.809	588.501
P38165	RTG3	Retrograde regulation protein 3	7	4.661	4.59865	3.57071	4.04091	5.31541	8.50754	11.3423	12.6934	4.75619	4.87161	7.71591	3.99999	5.06883	5.37441	3.24425	10.2389	414.739	409.191	317.723	359.563	472.968	757.006	1009.24	1129.47	423.209	433.479	686.566	355.921	451.027	478.218	288.676	911.059
P53378	TUB4	Tubulin gamma chain	7	5.94208	6.13427	7.65347	8.15335	3.4	6.76503	5.9334	6.45147	8.58521	7.79657	8.46899	5.9138	4.02041	5.49573	3.52951	5.75672	244.537	252.447	314.967	335.539	139.922	278.404	244.18	265.5	353.311	320.856	348.528	243.373	165.454	226.168	145.252	236.909
P18634	ART10	Arrestin-related trafficking adapter 10	7	3.53103	3.84109	4.42363	2.98218	9.89674	8.13334	5.35268	4.85226	5.28316	6.50148	5.00845	7.52353	7.89413	8.00944	10.3484	6.41851	685.859	746.085	859.236	579.251	1922.32	1579.8	1039.69	942.493	1026.19	1262.83	972.831	1461.35	1533.34	1555.73	2010.04	1246.72
P38920	MLH1	DNA mismatch repair protein MLH1	7	6.78781	4.36035	5.37586	6.38327	4.00042	5.6265	6.78766	7.79867	7.1851	8.51958	9.95556	5.08707	4.29784	5.48532	4.36652	7.98247	650.708	418.001	515.353	611.927	383.496	539.38	650.693	747.612	688.793	816.722	954.382	487.668	412.009	525.845	418.593	765.233
Q12276	HER1	HMG2-induced ER-remodeling protein 1	7	3.71975	3.47084	5.56819	3.68909	5.31933	7.57424	6.5045	6.37175	4.9616	5.42726	4.66151	5.55201	9.02282	10.4402	7.56412	10.1528	561.687	524.102	840.805	557.058	803.227	1143.72	982.189	962.145	749.209	819.525	703.895	838.362	1362.46	1576.48	1142.19	1533.1
P38255	RXT2	Transcriptional regulatory protein RXT2	7	4.08696	3.87237	4.07448	4.31567	4.20341	8.13821	10.3509	13.288	5.37032	5.3483	9.73943	4.4069	3.86899	4.74837	2.99533	11.1925	955.412	905.246	952.494	1008.88	982.634	1902.48	2419.73	3106.34	1255.42	1250.28	2276.79	1030.21	904.458	1110.03	700.22	2616.47
P39008	POP2	Poly(A) ribonuclease POP2	7	4.47133	4.4996	7.23123	5.18759	4.60954	6.83068	5.03294	5.13097	7.25903	8.90781	6.27622	6.68186	5.51279	10.3846	6.45565	5.52812	605.172	608.998	978.709	702.113	623.877	924.497	681.182	694.45	982.471	1205.62	849.453	904.354	746.128	1405.51	873.738	748.202
Q12510	CMR1	DNA damage-binding protein CMR1	7	4.17204	6.14919	5.68021	7.75322	4.41616	4.10175	7.62681	7.08459	9.2356	5.44198	10.4547	8.62889	3.72361	3.74081	4.06934	7.72113	572.013	843.093	778.792	1063.01	605.483	562.375	1045.68	971.342	1266.26	746.13	1433.4	1183.08	510.53	512.888	557.932	1058.62
P17536	TPM1	Tropomyosin-1	7	3.17866	5.0337	5.75137	6.01697	4.20945	6.08414	4.47513	3.57038	7.8071	8.26363	3.9664	11.0491	6.94821	7.58576	10.6193	5.44071	1170.45	1853.51	2117.78	2215.58	1550.01	2240.31	1647.84	1314.69	2874.74	3042.84	1460.51	4068.52	2558.48	2793.24	3910.24	2003.38
Q06511	RRP15	Ribosomal RNA-processing protein 15	7	8.16895	6.66593	6.44062	5.88554	3.47818	9.84211	8.11934	6.12531	6.61099	5.41263	8.64511	6.121	4.66158	5.02178	2.46284	6.33809	1724.82	1407.47	1359.9	1242.7	734.397	2078.1	1714.35	1293.32	1395.87	1142.84	1825.36	1292.41	984.265	1060.32	520.015	1338.25
Q03835	GRX3	Monothiol glutaredoxin-3	7	4.2696	13.2396	5.76828	5.3535	4.90814	5.94837	4.85717	3.97193	7.87981	7.09072	4.71693	8.58867	5.03737	6.6703	6.91871	4.78091	863.752	2678.4	1166.94	1083.03	992.93	1203.37	982.618	803.531	1594.11	1434.47	954.248	1737.51	1019.07	1349.42	1399.67	967.19
Q12056	ISU2	Iron sulfur cluster assembly protein 2, mitochondrial	7	9.09481	12.1699	7.92998	8.84308	6.18153	3.75758	5.02333	4.43215	3.9365	4.13963	4.35085	3.74634	6.94557	5.66893	8.28361	5.4962	3552.54	4753.72	3097.55	3454.22	2414.58	1467.76	1962.18	1731.25	1537.65	1616.99	1699.49	1463.37	2713.03	2214.35	3235.68	2146.88
P20084	MRPL33	54S ribosomal protein L33, mitochondrial	7	7.31845	8.52957	5.82736	6.77159	7.40115	5.56787	7.03468	6.94703	3.17747	3.486	4.02463	3.53284	9.51524	6.46354	7.54454	6.85806	1579.59	1840.99	1257.76	1461.55	1597.43	1201.75	1518.34	1499.42	685.812	752.404	868.661	762.513	2053.73	1395.07	1628.39	1480.22
Q05785	ENT2	Epsin-2	7	4.22059	4.60042	4.86655	4.26878	7.11729	7.77959	5.45674	5.36011	5.44335	5.61948	3.26638	7.15289	7.87209	10.0696	9.53472	7.37142	371.681	405.131	428.568	375.925	626.776	685.101	480.542	472.032	479.363	494.873	287.65	629.911	693.247	886.769	839.665	649.156
P36095	VPS24	Vacuolar protein-sorting-associated protein 24	7	5.31234	5.57828	4.68284	5.42124	6.49033	6.52947	4.49747	4.0501	7.40923	6.99774	5.49698	8.4525	7.34787	7.58853	8.26112	5.88393	1150.71	1208.32	1014.35	1174.3	1405.87	1414.35	974.2	877.294	1604.92	1515.79	1190.7	1830.9	1591.63	1643.76	1789.45	1274.52
P43563	MOB2	CBK1 kinase activator protein MOB2	7	5.42344	6.08283	7.73115	6.06348	4.72057	6.87797	5.10006	4.83266	7.15159	7.58038	6.42408	7.37978	6.0321	6.6236	6.80599	5.1703	988.37	1108.54	1408.93	1105.01	860.278	1253.44	929.437	880.706	1303.31	1381.45	1170.73	1344.89	1099.29	1207.09	1240.33	942.238
P39692	MET10	Sulfite reductase [NADPH] flavoprotein component	7	5.10342	5.96422	8.57872	7.65249	3.25816	4.53656	4.43365	4.21494	8.68342	10.7659	8.88515	7.95427	4.55414	6.7393	4.267	4.40865	720.255	841.74	1210.73	1080.01	459.829	640.253	625.728	594.862	1225.51	1519.41	1253.98	1122.6	642.733	951.128	602.209	622.2
P32895	PRS1	Ribose-phosphate pyrophosphokinase 1	7	5.37779	8.89812	7.20506	7.24201	3.97435	5.34483	4.82074	4.78048	7.34901	9.34953	6.33492	6.6398	4.78053	6.85289	6.7766	4.27334	549.018	908.409	735.564	739.336	405.741	545.653	492.149	488.039	750.26	954.492	646.732	677.856	488.044	699.611	691.823	436.265
P53438	SOK2	Protein SOK2	7	3.50703	3.89095	3.21219	3.21004	7.01229	6.40917	9.46531	10.5976	8.19429	5.46399	8.10197	7.97465	3.82071	4.99221	2.94301	11.2046	806.409	894.688	738.614	738.118	1612.41	1473.73	2176.46	2436.81	1884.2	1256.39	1862.97	1833.7	878.538	1147.91	676.718	2576.4
P32383	PLC1	1-phosphatidylinositol 4,5-bisphosphate phosphodiesterase 1	7	3.19205	4.98954	4.98979	3.11357	5.78823	10.0121	5.0632	2.9183	6.37013	10.7064	3.9181	8.74757	5.47493	9.08732	10.7084	4.92043	711.723	1112.5	1112.56	694.224	1290.59	2232.37	1128.93	650.687	1420.33	2387.18	873.609	1950.42	1220.73	2026.18	2387.62	1097.1
P43571	BST1	GPI inositol-deacylase	7	5.53639	6.07256	5.70897	5.22781	5.80914	5.61435	4.71907	4.17479	8.2653	7.95747	6.10067	9.57034	5.89651	6.10277	7.23395	6.00989	733.771	804.832	756.644	692.872	769.92	744.103	625.446	553.31	1095.45	1054.65	808.558	1268.41	781.499	808.836	958.758	796.526
P40357	SEC9	Protein transport protein SEC9	7	5.93206	5.84372	6.89307	6.44024	4.77879	5.75131	4.6814	4.22257	6.64014	8.61114	5.51966	8.44853	6.97483	6.84115	6.68209	5.73931	450.98	444.264	524.041	489.615	363.304	437.239	355.9	321.018	504.812	654.656	419.628	642.293	530.256	520.093	508.001	436.326
P32610	VMA8	V-type proton ATPase subunit D	7	5.72174	6.11344	6.03157	5.66385	3.01064	5.6909	5.21788	8.10258	7.06815	7.88062	7.04384	5.73353	7.12837	10.3106	4.36351	4.91875	1009.7	1078.82	1064.37	999.479	531.277	1004.25	920.781	1429.83	1247.29	1390.66	1243	1011.77	1257.92	1819.47	770.012	867.994
P43633	ALK1	Serine/threonine-protein kinase Haspin homolog ALK1	7	6.78314	5.80371	8.03498	7.55589	5.16124	10.1669	6.32099	5.39418	6.57508	5.94725	4.97318	6.33034	4.79836	6.5541	3.88834	5.71229	1177.68	1007.63	1395.02	1311.84	896.086	1765.17	1097.44	936.53	1141.56	1032.55	863.435	1099.06	833.084	1137.91	675.088	991.76
P53281	LSB1	LAS seventeen-binding protein 1	7	5.37316	4.04603	9.32603	6.38323	3.54068	6.95143	4.48777	3.78725	7.91388	10.5588	7.59076	8.06098	5.41968	8.12749	3.79869	4.63412	1070.42	806.033	1857.9	1271.64	705.36	1384.84	894.037	754.48	1576.57	2103.49	1512.2	1605.88	1079.69	1619.13	756.761	923.192
P40509	SEC28	Coatomer subunit epsilon	7	4.90029	5.9361	8.07746	7.37995	4.19149	6.10175	5.10069	4.86289	8.43014	7.68522	6.13673	7.13519	5.08069	7.2055	5.65317	6.12273	691.875	838.122	1140.46	1041.98	591.799	861.511	720.171	686.595	1190.26	1085.08	866.449	1007.42	717.347	1017.35	798.176	864.473
P38109	ATG42	Vacuolar serine-type carboxypeptidase ATG42	7	4.83098	4.9554	4.4437	4.106	6.43083	7.07339	7.81304	7.32303	7.69027	6.08794	7.57289	7.77748	4.40902	6.40846	5.709	7.36857	2543.5	2609	2339.59	2161.8	3385.82	3724.12	4113.54	3855.55	4048.91	3205.28	3987.11	4094.82	2321.34	3374.04	3005.77	3879.53
P25382	RSA4	Ribosome assembly protein 4	7	4.05796	4.96797	5.20079	5.46314	6.80184	8.41705	7.66825	5.69757	6.46401	5.85723	5.86568	5.73041	6.08732	7.05456	6.62953	8.03669	1212.42	1484.31	1553.87	1632.26	2032.23	2514.81	2291.09	1702.3	1931.29	1750	1752.53	1712.11	1818.75	2107.73	1980.74	2401.17
P34078	LTV1	Protein LTV1	7	7.14362	5.0011	7.24464	7.98716	2.32174	3.87096	4.7365	6.11719	5.70316	11.6352	13.1942	5.22346	5.55367	4.84451	4.06828	5.35467	1298.53	909.077	1316.9	1451.87	422.034	703.645	860.978	1111.95	1036.69	2114.99	2398.37	949.496	1009.52	880.611	739.512	973.346
P47112	TAH11	Cell division cycle protein CDT1	7	5.02449	5.29141	5.63019	5.79411	4.47165	5.04895	5.71052	5.97195	9.73025	7.66694	7.4053	8.43152	4.85466	6.20524	5.42995	7.33287	408.148	429.83	457.35	470.665	363.239	410.134	463.874	485.111	790.404	622.798	601.545	684.906	394.352	504.062	441.084	595.661
P40106	GPP2	Glycerol-1-phosphate phosphohydrolase 2	7	3.42586	4.20677	5.9556	5.4009	4.15607	5.51029	4.80941	4.18279	7.89324	9.3882	4.5854	10.7655	6.9776	8.15923	8.66221	5.92089	587.988	722.018	1022.17	926.968	713.315	945.744	825.451	717.902	1354.73	1611.32	787.002	1847.71	1197.58	1400.39	1486.72	1016.22
P25560	RER1	Protein RER1	7	5.25077	5.70607	6.21668	5.30758	5.18915	6.7373	5.15959	5.43486	8.94238	7.65408	6.72626	8.25691	5.39955	6.9888	5.2798	5.75021	788.928	857.338	934.057	797.464	779.67	1012.28	775.228	816.588	1343.59	1150.03	1010.62	1240.6	811.282	1050.07	793.29	863.968
Q12102	CFT2	Cleavage factor two protein 2	7	4.55088	5.13559	5.82553	5.14516	8.62423	7.78112	6.06014	5.82584	6.90351	5.98853	6.23199	6.73892	4.69655	6.26349	6.25391	7.97461	435.533	491.491	557.52	492.407	825.364	744.677	579.973	557.55	660.687	573.12	596.42	644.935	449.474	599.435	598.518	763.194
Q02866	MUK1	Protein MUK1	7	4.90736	4.49723	7.00955	5.6779	5.50638	7.82018	5.91336	4.97597	7.51155	6.5084	5.73791	5.53647	6.09025	9.3742	7.33932	5.59397	855.569	784.065	1222.07	989.908	960.005	1363.4	1030.96	867.53	1309.59	1134.7	1000.37	965.25	1061.8	1634.34	1279.57	975.276
Q06891	RAF1	Trans-acting factor D	7	3.36782	4.76203	4.14204	5.24052	5.42053	5.72751	10.0541	10.441	6.74354	5.1707	12.1253	4.59117	3.64007	4.53785	2.80795	11.2278	897.203	1268.63	1103.46	1396.1	1444.05	1525.83	2678.46	2781.53	1796.51	1377.5	3230.24	1223.11	969.731	1208.9	748.051	2991.15
P40566	EGH1	Ergosteryl-beta-glucosidase	7	8.20828	4.77939	5.31523	6.823	7.31809	6.23131	3.76993	3.11036	6.81188	5.2649	3.89516	7.97841	5.85163	7.77131	11.7317	5.13942	814.056	473.995	527.137	676.67	725.771	617.99	373.882	308.47	675.568	522.146	386.302	791.257	580.335	770.718	1163.49	509.701
P35172	NTH2	Probable trehalase	7	3.83762	3.73749	5.61281	4.99995	5.22263	9.35594	6.70161	7.53681	6.78654	6.41271	4.83434	6.96662	6.26983	7.80798	6.57688	7.34026	798.045	777.223	1167.2	1039.76	1086.06	1945.6	1393.62	1567.3	1411.28	1333.54	1005.32	1448.73	1303.83	1623.69	1367.68	1526.43
P48559	YPT11	GTP-binding protein YPT11	7	7.49211	6.6768	7.43756	6.5718	4.94475	6.08347	5.31927	4.87276	7.44191	8.19829	6.23524	6.391	5.36944	6.72411	4.99135	5.25014	1087.35	969.017	1079.43	953.779	717.642	882.907	771.997	707.194	1080.06	1189.83	904.933	927.539	779.278	975.884	724.405	761.964
Q06489	MRI1	Methylthioribose-1-phosphate isomerase	7	5.16821	5.6793	5.88497	6.94453	4.29808	5.37781	3.8027	4.28753	9.50721	8.99823	6.26915	9.94909	5.26512	6.57642	7.37577	4.61589	455.045	500.045	518.153	611.444	378.433	473.499	334.816	377.503	837.08	792.266	551.979	875.987	463.577	579.034	649.414	406.414
P32913	VPS17	Vacuolar protein sorting-associated protein 17	7	4.81521	5.63004	7.4311	5.61424	4.1288	6.69335	4.37307	3.53052	7.79058	9.42774	6.25771	8.62382	5.11874	7.43155	8.50095	4.63257	1474.94	1724.53	2276.21	1719.69	1264.68	2050.23	1339.51	1081.43	2386.32	2887.79	1916.79	2641.55	1567.91	2276.35	2603.91	1418.99
P32501	GCD6	Translation initiation factor eIF-2B subunit epsilon	7	4.23846	5.69212	6.92236	4.96077	5.08528	7.79273	5.53532	5.07879	9.61027	7.18348	5.48707	8.0525	4.68171	6.54082	6.92767	6.21068	738.552	991.853	1206.22	864.415	886.111	1357.89	964.532	884.98	1674.59	1251.72	956.123	1403.15	815.789	1139.74	1207.15	1082.21
P31378	NTG1	Endonuclease III homolog 1	7	4.62644	4.10647	3.8088	3.99923	6.17311	6.60268	8.88572	8.60543	8.26165	5.37195	7.65503	6.84135	5.33459	5.93029	4.16902	9.62823	428.558	380.392	352.818	370.458	571.829	611.622	823.105	797.141	765.296	497.616	709.103	633.73	494.155	549.336	386.186	891.885
P07807	DFR1	Dihydrofolate reductase	7	7.78135	9.77811	6.29125	6.73847	9.05083	7.22248	7.82813	7.59373	3.57269	3.91875	3.51842	3.75516	7.76592	5.32937	5.23053	4.6248	1181.31	1484.44	955.091	1022.98	1374.03	1096.46	1188.41	1152.82	542.379	594.914	534.14	570.079	1178.96	809.065	794.059	702.103
Q12259	YLR108C	BTB/POZ domain-containing protein YLR108C	7	5.07155	4.80131	5.55437	6.07114	4.29198	6.61598	7.00203	6.82358	8.23344	7.3698	10.9839	6.22784	3.47473	5.19441	4.25773	8.02617	942.584	892.357	1032.32	1128.36	797.695	1229.63	1301.38	1268.21	1530.24	1369.73	2041.44	1157.49	645.803	965.418	791.329	1491.72
Q08873	SCP1	Transgelin	7	5.13298	4.72456	6.01768	5.37202	5.39915	6.06193	6.30487	7.24107	7.63505	8.37302	8.13069	7.11587	5.7017	6.17416	5.46815	5.1471	572.359	526.818	671.008	599.014	602.039	675.943	703.033	807.425	851.355	933.644	906.623	793.463	635.775	688.457	609.732	573.933
P40578	MGA2	Protein MGA2	7	5.05114	5.54026	5.84616	6.33544	4.72944	5.65312	8.26445	6.73631	7.89726	6.25233	9.47469	5.76024	4.1881	5.74968	3.72701	8.79437	618.443	678.328	715.781	775.687	579.054	692.146	1011.87	824.768	966.91	765.512	1160.04	705.261	512.775	703.968	456.32	1076.75
Q12375	ORT1	Mitochondrial ornithine transporter 1	7	4.15076	5.24955	3.80687	4.2817	14.3765	12.0697	13.0479	11.6107	2.13914	2.12861	2.41588	2.48081	7.50317	5.46153	4.20791	5.06925	851.759	1077.24	781.19	878.627	2950.12	2476.77	2677.51	2382.58	438.962	436.803	495.751	509.075	1539.69	1120.73	863.486	1040.24
Q02939	TFB2	General transcription and DNA repair factor IIH subunit TFB2	7	8.73069	10.489	7.10211	8.63898	2.83312	4.71701	7.24378	7.26744	5.52014	5.77226	11.6554	4.315	3.04582	3.7587	3.04646	5.86405	1817.07	2183.02	1478.12	1797.98	589.642	981.724	1507.61	1512.53	1148.88	1201.35	2425.78	898.057	633.909	782.276	634.042	1220.45
P0CX33	RPS30A	40S ribosomal protein S30-A	7	10.3154	8.54292	7.82327	9.65451	2.68656	3.54249	4.66683	4.89699	4.61864	5.00876	7.18003	6.95225	12.5683	3.91079	3.59972	4.03253	1468.76	1216.38	1113.92	1374.66	382.526	504.397	664.486	697.258	657.624	713.173	1022.33	989.896	1789.54	556.837	512.546	574.171
P40499	ICE2	Protein ICE2	7	5.62301	5.74583	5.72827	5.54587	5.00193	6.01232	6.19872	5.21218	7.09767	7.71008	7.41396	8.15986	5.11902	5.96518	6.68544	6.78065	387.438	395.901	394.691	382.123	344.644	414.262	427.105	359.131	489.045	531.242	510.839	562.232	352.712	411.014	460.641	467.202
P38799	YHR078W	Uncharacterized protein YHR078W	7	6.4905	6.72147	6.96177	5.85257	9.83758	7.09509	4.82485	4.75007	6.6282	7.33548	6.63723	6.01802	5.01543	6.22385	4.80642	4.80148	750.154	776.849	804.622	676.423	1137	820.031	557.642	549	766.068	847.815	767.112	695.546	579.669	719.335	555.512	554.942
P20484	MAK11	Protein MAK11	7	5.7633	6.34915	6.0963	6.14667	5.19868	7.122	7.53731	6.93994	5.84287	5.47715	6.54354	5.72772	4.80637	7.26187	5.71954	7.46759	814.263	897.035	861.312	868.428	734.491	1006.23	1064.9	980.503	825.505	773.835	924.499	809.236	679.065	1025.99	808.08	1055.05
P23724	PRE7	Proteasome subunit beta type-6	7	4.40728	4.7044	5.37675	5.14365	2.883	9.26438	6.33295	5.9312	6.36357	6.39188	5.54651	7.54919	9.47464	7.56437	5.50211	7.56413	1206.9	1288.26	1472.38	1408.55	789.486	2536.97	1734.22	1624.21	1742.61	1750.36	1518.87	2067.28	2594.55	2071.44	1506.71	2071.38
P38254	PBY1	Probable tubulin--tyrosine ligase PBY1	7	4.15481	4.86819	6.43573	5.60504	4.66887	11.9333	6.01219	5.08227	6.03098	6.66775	4.86272	6.24338	6.55828	8.98629	5.71096	6.17928	306.141	358.705	474.207	412.999	344.019	879.284	442.999	374.48	444.383	491.303	358.302	460.034	483.237	662.141	420.803	455.311
P40897	OPT1	Oligopeptide transporter 1	7	8.73744	10.2788	9.79189	10.2013	2.73556	1.74974	2.69119	2.27515	10.0708	10.6222	7.82271	9.42001	3.14769	3.80478	4.06007	2.59063	1402.96	1650.46	1572.28	1638.02	439.246	280.953	432.122	365.319	1617.06	1705.6	1256.09	1512.56	505.422	610.93	651.921	415.975
P39953	YEA6	Mitochondrial nicotinamide adenine dinucleotide transporter 2	7	6.69948	8.09358	5.42249	5.83616	6.81048	6.72624	6.93746	6.64103	5.58406	6.76382	6.25559	5.06974	6.88426	5.87381	4.93592	5.46589	1508.55	1822.46	1221	1314.15	1533.54	1514.57	1562.14	1495.39	1257.39	1523.04	1408.6	1141.57	1550.16	1322.63	1111.44	1230.78
P38816	TRR2	Thioredoxin reductase 2, mitochondrial	7	4.85871	5.77461	5.16297	5.51961	10.5035	7.89289	9.27093	8.42252	3.62439	3.3386	3.87622	3.62512	7.11263	6.18306	7.40885	7.42541	444.341	528.103	472.167	504.783	960.57	721.825	847.85	770.261	331.46	305.324	354.49	331.527	650.468	565.457	677.559	679.073
P08525	QCR8	Cytochrome b-c1 complex subunit 8, mitochondrial	7	6.47955	6.83642	4.63353	5.60702	9.90614	8.41458	11.664	11.6374	2.03727	2.29432	3.32288	1.59707	9.82991	4.56586	4.19787	6.97623	1058.69	1117	757.072	916.13	1618.56	1374.86	1905.78	1901.43	332.869	374.869	542.925	260.944	1606.11	746.016	685.889	1139.84
P33417	IXR1	Intrastrand cross-link recognition protein	7	4.30236	5.53152	3.50628	3.79672	8.08823	6.57342	9.44985	9.91532	6.32391	5.45496	7.82805	6.62763	4.65781	5.55162	4.17666	8.21566	702.199	902.815	572.269	619.673	1320.1	1072.87	1542.34	1618.31	1032.14	890.319	1277.64	1081.71	760.215	906.095	681.685	1340.9
Q07500	NDE2	External NADH-ubiquinone oxidoreductase 2, mitochondrial	7	2.3183	1.80567	1.9275	1.66158	14.483	12.053	14.7629	14.4751	1.6375	1.0274	1.63572	2.29203	8.4053	6.86686	5.65392	8.99422	443.506	345.438	368.744	317.871	2770.69	2305.82	2824.24	2769.19	313.265	196.55	312.924	438.48	1607.99	1313.68	1081.63	1720.66
P40518	ARC15	Actin-related protein 2/3 complex subunit 5	7	5.14373	4.50161	12.2513	9.6426	3.25837	10.7524	4.95995	3.56345	5.47806	5.05063	6.15308	6.32598	4.86908	7.6764	5.81276	4.56061	1679.62	1469.94	4000.52	3148.67	1063.98	3511.05	1619.61	1163.6	1788.79	1649.22	2009.21	2065.67	1589.94	2506.63	1898.09	1489.21
P41948	MEP2	Ammonium transporter MEP2	7	1.47295	1.54819	1.45225	0.905245	12.9713	12.8453	8.1431	6.44617	0.747463	0.84545	0.699643	0.633761	14.2789	12.1915	16.3317	8.48707	683.935	718.872	674.322	420.333	6022.96	5964.44	3781.09	2993.15	347.069	392.568	324.865	294.274	6630.12	5660.89	7583.31	3940.8
P40484	MOB1	DBF2 kinase activator protein MOB1	7	6.76707	3.93594	5.81412	4.82241	4.72009	7.82587	6.42838	7.13663	7.02172	7.17579	5.5181	6.18651	6.77329	8.76268	4.79824	6.31314	768.372	446.91	660.169	547.564	535.947	888.596	729.916	810.335	797.287	814.781	626.557	702.453	769.079	994.966	544.82	716.831
P38310	FTH1	Iron transporter FTH1	7	5.67501	7.13525	5.20954	4.899	4.09316	3.7119	3.85517	3.09266	7.92907	12.224	7.26023	8.25705	5.25812	5.194	11.8216	4.3843	860.21	1081.55	789.655	742.584	620.436	562.644	584.36	468.78	1201.88	1852.9	1100.5	1251.59	797.019	787.299	1791.89	664.565
Q01590	SED5	Integral membrane protein SED5	7	8.99631	6.07781	7.7185	6.73139	3.62234	6.18513	4.41056	4.46554	7.66184	9.3869	7.57382	5.98225	4.59491	6.96504	4.31489	5.31276	2420.32	1635.14	2076.54	1810.98	974.533	1664.01	1186.59	1201.38	2061.3	2525.4	2037.62	1609.43	1236.19	1873.83	1160.85	1429.31
P46950	SNG1	Nitrosoguanidine resistance protein SNG1	7	3.61404	3.94795	4.31063	3.99789	7.97549	8.24499	6.22866	5.49797	5.55581	6.58625	4.51908	6.42918	7.75472	8.71131	10.7803	5.84571	622.14	679.62	742.055	688.218	1372.94	1419.34	1072.23	946.449	956.407	1133.79	777.939	1106.75	1334.94	1499.61	1855.78	1006.31
P38628	PCM1	Phosphoacetylglucosamine mutase	7	4.41701	6.32455	6.12121	6.59783	5.06855	5.73395	4.78618	4.46218	7.4097	7.92122	5.11042	9.10571	6.36492	6.93026	8.0403	5.60603	582.001	833.345	806.552	869.353	667.849	755.525	630.644	587.953	976.328	1043.73	673.366	1199.8	838.664	913.156	1059.42	738.67
P36059	NNR2	ATP-dependent (S)-NAD(P)H-hydrate dehydratase	7	3.12012	2.10841	2.28502	2.0608	7.19391	6.39258	5.95132	6.0991	4.55463	4.0389	2.53605	4.86956	10.5511	19.5024	9.99201	8.74409	812.392	548.972	594.954	536.575	1873.09	1664.45	1549.56	1588.04	1185.9	1051.62	660.317	1267.9	2747.21	5077.88	2601.64	2276.72
P13712	MSI1	Chromatin assembly factor 1 subunit p50	7	7.70689	5.82471	4.56011	5.62457	5.03185	5.69449	9.45893	10.3223	6.50997	5.13381	9.54561	5.40403	4.09891	4.88315	2.59569	7.60502	903.287	682.685	534.468	659.229	589.758	667.423	1108.63	1209.82	763.001	601.708	1118.79	633.379	480.413	572.33	304.228	891.347
P38736	GOS1	Golgi SNAP receptor complex member 1	7	7.84883	6.77107	10.2429	6.14884	3.84838	7.34806	4.80701	4.17933	7.85279	8.06846	6.56899	6.33198	4.42416	6.75686	4.65097	4.15133	1426.47	1230.6	1861.58	1117.51	699.417	1335.46	873.641	759.565	1427.19	1466.39	1193.87	1150.79	804.061	1228.01	845.281	754.476
P34220	YBL055C	Deoxyribonuclease Tat-D	7	5.41848	7.76861	5.71204	5.62059	7.90423	6.68803	6.3619	5.67809	5.85526	5.98428	4.62565	5.9435	7.12261	6.29201	7.50398	5.52075	756.031	1083.94	796.991	784.231	1102.86	933.169	887.666	792.254	816.974	834.977	645.41	829.287	993.806	877.914	1047.02	770.3
P23639	PRE8	Proteasome subunit alpha type-2	7	3.38399	3.9644	4.97533	4.94185	3.41796	8.9056	6.54147	7.04453	7.18988	7.50889	6.00002	6.01244	6.86512	9.49514	5.94349	7.80989	1215.36	1423.82	1786.89	1774.87	1227.56	3198.45	2349.37	2530.05	2582.25	2696.82	2154.91	2159.37	2465.61	3410.19	2134.61	2804.93
Q03702	CCE1	Cruciform cutting endonuclease 1, mitochondrial	7	6.9548	8.20138	6.31689	6.72189	9.20475	7.20787	7.53246	6.82584	3.47876	3.87409	3.99499	3.89419	6.65705	5.54372	7.27829	6.31303	813.063	958.796	738.487	785.834	1076.1	842.648	880.596	797.987	406.69	452.907	467.041	455.257	778.255	648.098	850.881	738.036
P32786	RRN6	RNA polymerase I-specific transcription initiation factor RRN6	7	6.85071	6.89902	6.04971	6.44507	4.62479	4.66109	7.69951	7.77333	7.36584	6.17451	10.9746	6.63929	3.95706	4.14603	3.37327	6.36614	750.584	755.877	662.824	706.142	506.706	510.683	843.582	851.669	807.024	676.498	1202.41	727.421	433.547	454.251	369.585	697.493
Q06170	YLR326W	Uncharacterized membrane protein YLR326W	7	6.12722	5.31675	6.04093	6.69374	4.53272	6.39944	5.42948	4.93546	4.75457	6.7638	6.35831	6.17308	10.8378	7.06064	6.70827	5.86785	1773.52	1538.93	1748.54	1937.5	1311.99	1852.31	1571.56	1428.56	1376.21	1957.77	1840.41	1786.79	3136.98	2043.7	1941.7	1698.44
P41913	GDS1	Protein GDS1	7	8.34946	7.64429	4.74864	6.29065	4.08642	4.4904	6.10254	7.96307	6.99114	7.58602	10.9755	5.82537	3.96156	4.38412	3.24928	7.35154	1679.74	1537.88	955.329	1265.55	822.104	903.376	1227.71	1602.01	1406.48	1526.15	2208.05	1171.95	796.985	881.996	653.689	1478.98
P38809	YHR097C	Uncharacterized protein YHR097C	7	4.19409	4.1511	7.51277	6.37854	4.54096	8.72711	5.69956	4.9613	6.11843	6.28915	5.66477	6.10682	9.33782	9.00289	4.61985	6.69484	860.973	852.148	1542.24	1309.4	932.181	1791.53	1170.02	1018.47	1256.01	1291.05	1162.88	1253.62	1916.89	1848.14	948.375	1374.33
P40517	YRB2	Ran-specific GTPase-activating protein 2	7	4.02522	4.45692	6.04911	6.35957	4.65446	6.38855	7.02768	9.37594	7.14714	8.17345	7.10484	5.80556	5.84247	6.36234	4.96789	6.25886	725.898	803.749	1090.88	1146.87	839.373	1152.1	1267.35	1690.83	1288.9	1473.98	1281.27	1046.96	1053.62	1147.37	895.896	1128.71
Q12753	HAA1	Transcriptional activator HAA1	7	5.45977	3.784	4.9351	8.35954	5.10736	5.31354	12.4788	9.14865	5.30711	3.39767	8.51222	4.93744	4.5216	5.36332	2.25944	11.1145	670.771	464.891	606.312	1027.03	627.474	652.805	1533.1	1123.98	652.016	417.428	1045.79	606.599	555.51	658.922	277.587	1365.49
P16664	RGP1	Guanine nucleotide exchange factor subunit RGP1	7	6.54985	6.44852	10.3413	5.956	3.50298	7.78845	4.59044	4.04374	7.24917	8.16237	7.92078	7.03184	4.48739	6.45353	4.90872	4.56491	1037.08	1021.04	1637.41	943.055	554.65	1233.2	726.835	640.273	1147.81	1292.4	1254.15	1113.4	710.519	1021.83	777.232	722.794
P33313	CNS1	Hsp70/Hsp90 co-chaperone CNS1	6	5.30413	5.59924	6.74322	6.43968	4.23253	5.94282	4.51212	5.80901	10.192	9.20116	5.76111	6.97139	5.56278	7.4703	5.71422	4.54429	754.331	796.299	958.991	915.824	601.932	845.162	641.695	826.132	1449.46	1308.55	819.32	991.44	791.114	1062.39	812.652	646.269
Q04053	SNX41	Sorting nexin-41	6	4.36213	6.26823	6.83837	4.46917	5.09794	5.95245	4.71208	4.26808	9.14388	8.97167	6.506	7.82611	5.31613	7.81372	7.33521	5.1188	449.99	646.621	705.435	461.032	525.895	614.045	486.091	440.288	943.268	925.503	671.148	807.328	548.403	806.051	756.688	528.047
P39551	PRM9	Pheromone-regulated membrane protein 9	6	4.65286	5.1575	4.44145	4.38907	6.52974	5.85417	5.29017	5.12484	8.65832	7.93355	5.77669	7.30504	5.85221	8.0255	7.44868	7.56021	739.093	819.253	705.511	697.191	1037.23	929.918	840.329	814.066	1375.35	1260.22	917.61	1160.38	929.607	1274.83	1183.2	1200.92
Q05648	MRX10	MIOREX complex component 10	6	7.45522	9.06086	5.39457	6.21377	9.91752	7.61184	9.31709	9.10973	2.93677	2.60699	3.85537	3.00576	8.18383	5.10576	5.19006	5.03487	1195.47	1452.94	865.038	996.399	1590.31	1220.58	1494.03	1460.78	470.921	418.04	618.221	481.984	1312.31	818.726	832.244	807.359
P33421	SDH3	Succinate dehydrogenase [ubiquinone] cytochrome b subunit, mitochondrial	6	6.1213	5.37188	5.08966	4.83607	11.9542	10.2932	11.0699	8.86985	2.12452	2.50247	2.73966	2.29398	7.20397	6.51735	7.0482	5.96376	1164.53	1021.96	968.266	920.022	2274.19	1958.2	2105.95	1687.42	404.172	476.074	521.198	436.412	1370.49	1239.87	1340.86	1134.56
Q08217	PSK2	Serine/threonine-protein kinase PSK2	6	4.90211	5.01816	7.15367	6.28295	5.1627	5.62017	4.48562	5.15861	7.94632	8.19451	6.23917	7.67029	6.68738	8.22445	6.05068	5.20321	858.396	878.717	1252.66	1100.19	904.028	984.134	785.466	903.311	1391.46	1434.92	1092.53	1343.13	1171.01	1440.16	1059.52	911.122
P31374	PSK1	Serine/threonine-protein kinase PSK1	6	4.39412	4.87668	5.96785	5.36921	4.40948	5.6318	5.43563	6.26482	8.17401	8.54331	5.79544	7.25221	5.20715	9.39977	7.96469	5.31382	311.899	346.151	423.604	381.112	312.99	399.751	385.827	444.683	580.199	606.412	411.366	514.769	369.609	667.205	565.342	377.18
P38692	KIC1	Serine/threonine-protein kinase KIC1	6	4.58527	4.53345	6.87869	5.61177	5.01457	5.89116	5.21701	6.33113	6.04384	9.62106	7.08064	6.98974	5.72891	8.64877	7.08646	4.73754	1435.75	1419.53	2153.88	1757.17	1570.18	1844.66	1633.57	1982.42	1892.47	3012.58	2217.11	2188.65	1793.85	2708.13	2218.94	1483.43
P31115	DEG1	tRNA pseudouridine(38/39) synthase	6	6.72517	8.2088	6.03131	6.86863	9.80177	5.39174	6.21969	6.17901	4.62712	5.13304	4.67385	4.83757	6.92256	6.17457	6.64104	5.56411	794.02	969.188	712.098	810.958	1157.27	636.586	734.339	729.537	546.309	606.042	551.827	571.157	817.326	729.013	784.087	656.937
P53077	MTC3	Maintenance of telomere capping protein 3, mitochondrial	6	5.80396	6.5411	4.84824	4.80041	8.79981	6.00565	7.15591	6.87244	3.35442	3.87595	3.48445	3.28462	9.46854	7.36183	10.5238	7.81888	1281.24	1443.97	1070.26	1059.71	1942.59	1325.77	1579.69	1517.11	740.5	855.63	769.204	725.09	2090.21	1625.15	2323.16	1726.04
P53863	JJJ1	J protein JJJ1	6	4.98535	6.07235	5.89251	5.78928	6.72908	6.59866	5.66464	5.65031	7.83562	6.92475	6.97433	7.19654	5.14374	5.66705	4.66007	8.21573	340.721	415.012	402.721	395.665	459.895	450.982	387.147	386.167	535.521	473.268	476.657	491.844	351.546	387.311	318.49	561.5
P32377	MVD1	Diphosphomevalonate decarboxylase	6	4.10995	6.08906	6.43489	7.52684	4.66488	5.82031	4.20291	3.73597	7.95082	9.28987	5.75345	9.22867	5.16808	6.68157	8.94503	4.3977	625.464	926.651	979.28	1145.46	709.916	885.752	639.61	568.551	1209.98	1413.76	875.577	1404.44	786.493	1016.82	1361.28	669.255
P25628	ARE1	Sterol O-acyltransferase 1	6	5.56551	5.51812	5.03111	4.84617	5.62881	5.2524	4.48742	4.10302	7.46251	9.50566	5.90957	9.73129	5.2662	7.03612	9.06824	5.58785	1440.67	1428.4	1302.34	1254.46	1457.06	1359.62	1161.6	1062.1	1931.72	2460.61	1529.73	2519.01	1363.19	1821.35	2347.38	1446.45
P28708	PRR1	Serine/threonine-protein kinase PRR1	6	5.18543	4.59989	5.71841	5.42189	6.49135	6.49454	5.20533	6.39964	7.24897	7.24262	5.80365	6.44378	6.23311	8.67793	6.91138	5.9221	301.404	267.369	332.383	315.148	377.31	377.496	302.56	371.98	421.347	420.978	337.338	374.545	362.3	504.406	401.725	344.223
P04076	ARG4	Argininosuccinate lyase	6	2.67812	3.60552	3.65797	4.44103	9.24558	13.3517	9.47011	7.99581	4.41988	4.2807	3.41347	5.7319	6.41211	7.43063	7.89483	5.97063	588.552	792.36	803.889	975.977	2031.84	2934.22	2081.18	1757.18	971.328	940.742	750.156	1259.66	1409.15	1632.98	1734.99	1312.13
Q04178	HPT1	Hypoxanthine-guanine phosphoribosyltransferase	6	4.73984	7.07206	7.38873	8.71092	4.23283	5.26452	3.98728	3.49638	7.20491	8.57915	6.2095	8.98295	6.18089	6.01632	7.09167	4.84204	609.097	908.801	949.495	1119.4	543.944	676.522	512.389	449.306	925.873	1102.47	797.958	1154.36	794.281	773.133	911.322	622.231
Q03631	WAR1	Weak acid resistance protein 1	6	5.97571	5.53865	4.59687	5.97879	5.36639	7.07488	9.05792	9.70456	6.62186	5.75175	9.03997	4.91814	4.42245	4.79772	3.25291	7.90144	1498.84	1389.22	1153	1499.62	1346.01	1774.54	2271.93	2434.12	1660.91	1442.67	2267.43	1233.58	1109.25	1203.38	815.904	1981.86
Q12532	RQC2	Ribosome quality control complex subunit 2	6	5.5059	5.31248	8.10526	6.96541	3.90309	5.53812	4.61688	4.3033	8.29568	7.41308	7.41384	8.62217	5.17899	6.53104	7.04997	5.2448	640.039	617.555	942.205	809.702	453.719	643.785	536.694	500.242	964.34	861.742	861.83	1002.29	602.038	759.208	819.532	609.688
P51996	YPT32	GTP-binding protein YPT32/YPT11	6	6.49918	5.36007	7.53784	6.47309	4.66641	6.77216	4.84169	3.58827	6.40564	8.13705	5.48678	8.21376	6.47802	7.61883	6.72828	5.19293	1318.05	1087.03	1528.69	1312.76	946.358	1373.41	981.904	727.709	1299.08	1650.21	1112.73	1665.77	1313.76	1545.11	1364.51	1053.14
P53895	ASI2	Protein ASI2	6	8.15094	8.01407	5.31387	6.84125	4.97041	4.87792	6.11372	5.97194	6.28223	7.49403	7.5917	6.09753	4.8711	5.18177	5.59574	6.63178	1221.04	1200.54	796.038	1024.85	744.586	730.73	915.858	894.62	941.103	1122.63	1137.27	913.434	729.71	776.248	838.264	993.466
P53599	SSK2	MAP kinase kinase kinase SSK2	6	5.87117	5.20343	7.51067	6.57065	5.49218	5.50793	4.66782	5.02786	8.91133	8.4979	6.84109	7.40507	4.41699	7.27173	6.08279	4.72139	477.508	423.2	610.85	534.397	446.685	447.965	379.638	408.921	724.768	691.143	556.393	602.261	359.238	591.417	494.719	383.995
P32798	COT1	Vacuolar zinc transporter COT1	6	4.73667	5.90178	4.93772	3.72182	6.03547	4.75616	3.97584	2.63544	8.78574	11.2076	5.16893	11.1852	4.36551	5.46408	13.5738	3.5482	600.717	748.48	626.215	472.011	765.434	603.188	504.226	334.234	1114.23	1421.37	655.537	1418.54	553.646	692.969	1721.47	449.992
P34246	MTC2	Maintenance of telomere capping protein 2	6	6.67415	6.05982	6.9815	7.19903	4.59392	5.26956	5.30451	5.23364	6.67384	7.98901	6.93471	7.07936	6.48419	6.48766	5.58824	5.44685	832.822	756.164	871.174	898.318	573.243	657.553	661.913	653.07	832.783	996.894	865.335	883.385	809.118	809.55	697.319	679.676
P33734	HIS7	Imidazole glycerol phosphate synthase hisHF	6	4.26096	5.88451	6.248	6.70151	5.68353	6.97796	5.6343	4.68452	7.36045	8.0652	4.96998	8.93978	5.39549	6.51528	7.57118	5.10735	496.444	685.604	727.954	780.792	662.188	813.001	656.452	545.793	857.565	939.676	579.053	1041.57	628.628	759.095	882.118	595.057
P53111	ARI1	NADPH-dependent aldehyde reductase ARI1	6	2.97831	3.91425	4.95099	4.889	3.65125	4.34814	3.26849	2.88856	9.72983	10.6337	5.32118	11.5144	7.24913	9.20752	9.74972	5.70561	421.814	554.37	701.203	692.423	517.122	615.822	462.912	409.104	1378.02	1506.03	753.632	1630.76	1026.68	1304.05	1380.84	808.078
P37012	PGM2	Phosphoglucomutase 2	6	3.2786	3.87087	4.28268	3.5147	8.67014	7.74157	7.77918	6.03957	4.10299	4.80387	2.61813	7.21637	7.79022	8.03763	13.6973	6.55613	710.187	838.481	927.684	761.328	1878.06	1676.92	1685.07	1308.25	888.76	1040.58	567.12	1563.16	1687.46	1741.05	2967.02	1420.14
P25555	GBP2	Serine/arginine (SR)-type shuttling mRNA binding protein GBP2	6	7.85325	5.71318	10.7875	7.76176	3.08968	5.25891	5.63594	5.66517	7.10527	6.95813	10.4235	5.55431	4.06867	4.88667	3.71971	5.5184	1560.36	1135.15	2143.37	1542.19	613.889	1044.89	1119.81	1125.61	1411.75	1382.51	2071.04	1103.59	808.405	970.934	739.07	1096.45
P40956	GTS1	Protein GTS1	6	4.03967	4.0815	4.42577	4.00858	12.6427	8.40924	5.39814	5.09095	6.01487	5.87896	3.64521	7.17107	6.14809	7.78594	9.13253	6.12677	496.03	501.167	543.439	492.212	1552.39	1032.57	662.836	625.117	738.564	721.875	447.595	880.533	754.922	956.034	1121.38	752.304
Q01560	NPL3	Serine/arginine (SR)-type shuttling mRNA binding protein NPL3	6	5.24147	5.45164	12.3289	7.94635	2.82027	7.20468	4.96628	4.09395	7.86643	6.52973	7.62967	7.38012	4.50813	5.68313	5.26978	5.0795	1131.95	1177.34	2662.56	1716.1	609.068	1555.93	1072.52	884.133	1698.84	1410.17	1647.71	1593.82	973.58	1227.34	1138.07	1096.97
P25451	PUP3	Proteasome subunit beta type-3	6	4.58639	5.38233	7.08481	7.12003	2.91677	6.59328	7.13941	7.0844	4.72061	8.11673	9.11137	4.89884	6.51579	6.87189	5.33718	6.52016	415.921	488.102	642.493	645.687	264.51	597.918	647.445	642.456	428.093	736.074	826.273	444.256	590.89	623.184	484.007	591.287
P38196	FUI1	Uridine permease	6	10.9744	11.3605	11.6026	13.5262	4.45378	1.98378	2.58565	2.29893	6.99314	7.35945	7.53523	7.30763	2.35222	3.4598	3.71841	2.48825	1408.23	1457.77	1488.85	1735.68	571.508	254.558	331.79	294.998	897.358	944.363	966.919	937.713	301.836	443.961	477.145	319.291
P38257	MMS4	Crossover junction endonuclease MMS4	6	3.94231	3.66287	4.30825	3.83069	3.8916	4.67952	5.11215	5.82986	7.78474	10.2848	9.60349	8.3	8.70172	7.47038	4.07619	8.52141	651.287	605.122	711.742	632.847	642.91	773.077	844.55	963.119	1286.07	1699.1	1586.54	1371.2	1437.56	1234.14	673.405	1407.77
P34221	PTC3	Protein phosphatase 2C homolog 3	6	4.99953	5.88961	8.06467	7.7113	3.07584	3.86706	4.45579	4.54654	8.17755	9.4266	8.75527	9.1468	5.2879	5.80358	5.84016	4.95181	854.011	1006.05	1377.59	1317.23	525.41	660.564	761.13	776.632	1396.87	1610.24	1495.56	1562.44	903.27	991.357	997.605	845.86
P20095	PRP2	Pre-mRNA-splicing factor ATP-dependent RNA helicase-like protein PRP2	6	6.65142	6.38491	8.27446	8.5187	3.62169	4.86133	4.76184	4.17178	10.5594	8.27257	9.48207	8.06994	3.22724	3.87041	4.15402	5.11819	567.513	544.774	705.995	726.834	309.011	414.78	406.291	355.945	900.952	705.834	809.031	688.545	275.355	330.232	354.43	436.695
P38856	YAP1801	Clathrin coat assembly protein AP180A	6	5.22471	4.72291	6.65541	5.09113	5.40189	9.54499	4.7763	4.78623	6.5221	7.05736	5.70708	6.27057	7.01677	9.29477	5.50778	6.42001	764.144	690.753	973.392	744.607	790.058	1396.01	698.562	700.014	953.894	1032.18	834.694	917.108	1026.24	1359.41	805.544	938.964
Q06683	IRC3	Putative ATP-dependent helicase IRC3	6	7.50059	8.47463	6.50442	6.64873	9.2792	6.99395	7.26601	6.35027	4.63667	4.55631	4.44827	4.56839	6.37321	5.36799	5.66665	5.36469	983.449	1111.16	852.835	871.757	1216.65	917.02	952.692	832.623	607.943	597.406	583.24	598.99	835.632	703.831	742.99	703.398
P08593	MSS18	Protein MSS18	6	6.41938	7.42212	5.47563	6.20306	8.32749	7.00761	8.11353	7.7516	3.8813	3.95138	4.64816	3.45254	8.23654	6.00068	6.44606	6.66294	696.711	805.541	594.284	673.234	903.803	760.554	880.582	841.3	421.247	428.853	504.476	374.713	893.932	651.269	699.607	723.145
P38812	GEP4	Phosphatidylglycerophosphatase GEP4, mitochondrial	6	3.93929	4.79141	4.64762	4.2213	5.54836	4.89538	4.92045	4.4984	4.7887	5.9942	5.1416	5.76408	13.1071	9.56367	9.9411	8.23728	576.576	701.297	680.251	617.852	812.088	716.514	720.184	658.41	700.901	877.344	752.553	843.663	1918.43	1399.79	1455.03	1205.65
P38770	BRL1	Nucleus export protein BRL1	6	8.22188	7.81236	6.97377	6.40168	4.696	5.93932	4.99011	4.78974	6.74304	8.11923	6.53388	7.55877	5.74861	5.63364	4.19799	5.63997	775.941	737.293	658.15	604.159	443.185	560.524	470.942	452.033	636.375	766.253	616.636	713.36	542.526	531.675	396.185	532.273
P06779	RAD7	DNA repair protein RAD7	6	8.22135	4.10543	3.42917	4.00602	5.93608	6.29541	9.80096	11.2496	5.01815	4.85104	7.72479	5.41381	5.09049	4.94653	4.29558	9.61555	1177.15	587.821	490.994	573.588	849.936	901.386	1403.32	1610.74	718.506	694.579	1106.05	775.156	728.864	708.251	615.047	1376.77
P53855	ATG2	Autophagy-related protein 2	6	4.68247	5.86049	6.44869	5.75802	6.37442	6.78241	6.00809	5.44405	6.24803	7.24964	5.39216	7.00652	6.0763	7.64953	7.38049	5.63868	744.6	931.927	1025.46	915.633	1013.65	1078.53	955.398	865.705	993.554	1152.83	857.454	1114.17	966.246	1216.42	1173.64	896.656
P20435	RPO26	DNA-directed RNA polymerases I, II, and III subunit RPABC2	6	9.40519	7.71101	8.61119	14.2908	2.22477	4.03894	6.35629	6.0975	8.86203	6.20934	11.5663	4.79515	1.69581	1.89691	1.32708	4.91167	1250.99	1025.65	1145.38	1900.83	295.918	537.222	845.454	811.032	1178.74	825.909	1538.44	637.806	225.561	252.309	176.516	653.304
P40529	AGE2	ADP-ribosylation factor GTPase-activating protein effector protein 2	6	3.91656	4.19245	4.54171	4.56464	10.4709	8.80048	8.98265	8.4111	6.3098	5.17678	4.48999	4.47829	6.64273	6.96302	5.73276	6.32612	572.629	612.966	664.031	667.383	1530.93	1286.69	1313.33	1229.76	922.538	756.883	656.469	654.758	971.216	1018.04	838.17	924.924
P25656	CDC50	Cell division control protein 50	6	8.96784	8.65314	8.2786	8.24323	3.07513	4.07752	3.67585	2.98564	7.82787	8.26439	9.3994	7.66966	4.84882	5.47314	4.6814	3.87838	1460.67	1409.41	1348.41	1342.65	500.873	664.142	598.718	486.297	1274.99	1346.09	1530.96	1249.22	789.769	891.458	762.5	631.705
P38863	SPC97	Spindle pole body component SPC97	6	5.17109	5.83754	7.27826	7.8815	3.44259	6.42499	5.89777	7.02016	8.71929	7.13809	8.93062	6.03025	4.35128	6.4895	3.84362	5.54345	652.234	736.293	918.012	994.099	434.216	810.389	743.89	885.458	1099.77	900.332	1126.43	760.599	548.831	818.526	484.798	699.199
P53145	LSG1	Large subunit GTPase 1	6	5.70206	7.29593	7.5995	7.83018	4.95443	5.58853	5.38045	4.70279	6.44666	7.55608	6.76119	6.945	5.71244	6.14329	6.09183	5.28962	622.343	796.303	829.436	854.613	540.744	609.952	587.241	513.279	703.611	824.697	737.94	758.002	623.476	670.501	664.884	577.328
P39984	HAT2	Histone acetyltransferase type B subunit 2	6	7.18906	5.83107	6.59318	7.29088	2.89097	5.27961	8.69158	8.43406	6.74413	6.36194	9.61386	5.48589	3.91772	4.54906	2.98717	8.13982	658.76	534.323	604.158	668.091	264.91	483.791	796.442	772.845	617.99	582.969	880.954	502.693	358.996	416.847	273.726	745.882
P38889	SKN7	Transcription factor SKN7	6	4.27579	4.9192	3.73989	3.5743	5.76362	7.04257	11.3466	12.8253	5.45457	4.24696	8.97733	4.63727	4.05207	4.83007	2.91835	11.3962	574.504	660.955	502.5	480.25	774.412	946.254	1524.55	1723.23	732.888	570.63	1206.21	623.073	544.445	648.979	392.116	1531.21
P53874	UBP10	Ubiquitin carboxyl-terminal hydrolase 10	6	11.6075	8.58432	6.78782	8.72064	2.84751	5.83986	5.84103	5.41771	7.66183	7.2558	8.14573	4.22418	4.06707	4.08039	3.10088	5.81774	1174.28	868.442	686.697	882.233	288.072	590.796	590.914	548.088	775.117	734.041	824.071	427.344	411.449	412.798	313.704	588.558
P36124	SET3	SET domain-containing protein 3	6	11.4749	3.01672	5.43928	6.84998	2.54326	3.78745	10.81	9.34033	5.71756	3.7512	13.001	3.9339	3.38768	4.42854	1.97378	10.5444	3862.61	1015.47	1830.94	2305.8	856.097	1274.91	3638.79	3144.08	1924.61	1262.71	4376.3	1324.2	1140.34	1490.71	664.403	3549.4
Q12160	YPR063C	Uncharacterized protein YPR063C	6	7.21796	5.8912	8.64669	6.75047	5.41071	6.31242	5.47906	4.23193	5.59638	7.85088	6.86935	6.45903	5.11412	6.57365	6.65018	4.94597	1118.31	912.746	1339.66	1045.88	838.302	978.006	848.892	655.669	867.068	1216.37	1064.29	1000.72	792.35	1018.48	1030.34	766.298
P40466	FKH1	Fork head protein homolog 1	6	7.31468	5.89274	5.85181	7.72001	3.2605	4.97433	8.01055	10.1451	6.65038	5.84385	11.5177	4.36936	2.89302	4.22537	2.47427	8.85629	1406.59	1133.16	1125.29	1484.54	626.986	956.551	1540.41	1950.88	1278.85	1123.76	2214.83	840.217	556.321	812.528	475.795	1703.04
P35718	RPC25	DNA-directed RNA polymerase III subunit RPC8	6	7.07021	9.29961	6.01242	7.01323	5.38046	4.83695	5.76587	5.92667	8.32525	5.66004	10.1854	6.04861	3.41323	4.6714	5.05946	5.33115	1332.78	1753.03	1133.38	1322.04	1014.25	911.793	1086.9	1117.21	1569.36	1066.95	1920.02	1140.2	643.414	880.586	953.739	1004.95
Q06632	CFT1	Protein CFT1	6	6.13601	6.0206	7.88745	6.7135	4.16075	8.47226	6.83853	6.33098	6.63284	6.14803	8.23641	5.5557	3.81038	5.99169	4.52274	6.54213	356.935	350.221	458.817	390.528	242.033	492.835	397.8	368.276	385.835	357.634	479.116	323.178	221.652	348.539	263.09	380.559
P25378	RHB1	Rheb-like protein RHB1	6	5.57199	5.69535	7.81428	6.79866	4.31431	4.3299	4.06473	3.931	9.83194	9.1109	6.83742	9.79787	4.21229	6.27788	6.09388	5.3176	670.622	685.469	940.496	818.26	519.253	521.13	489.215	473.119	1183.33	1096.55	822.925	1179.23	506.975	755.581	733.436	640.005
Q04049	RAD30	DNA polymerase eta	6	6.29678	6.1208	7.28356	6.52244	3.92385	4.37221	5.27709	6.08324	6.92366	7.68568	8.21335	7.48258	5.75689	6.03553	6.42444	5.59789	908.471	883.081	1050.84	941.028	566.115	630.803	761.354	877.661	998.914	1108.85	1184.98	1079.55	830.578	870.779	926.889	807.639
P39523	YMR124W	Uncharacterized protein YMR124W	6	7.05036	6.66651	5.89889	5.77857	5.01039	9.4658	5.61792	4.79551	4.47007	7.51438	5.89036	5.3371	7.72484	7.33472	6.2527	5.19187	826.91	781.89	691.859	677.747	587.65	1110.21	658.905	562.447	524.278	881.334	690.858	625.968	906.017	860.262	733.356	608.935
P08456	CHO1	CDP-diacylglycerol--serine O-phosphatidyltransferase	6	5.96346	5.85642	4.98384	5.2914	5.50465	5.85947	5.58626	5.49438	8.05152	6.95483	6.08254	6.5618	6.5015	7.83207	6.6026	6.87328	381.019	374.18	318.429	338.08	351.705	374.376	356.919	351.049	514.431	444.36	388.628	419.249	415.396	500.409	421.855	439.15
Q08157	YOL019W	Uncharacterized membrane protein YOL019W	6	4.81733	5.09364	7.87075	6.7857	4.32353	6.24181	5.09315	4.33967	6.65453	7.11138	5.63804	6.45154	6.89128	9.23954	7.00465	6.44346	701.281	741.503	1145.78	987.824	629.395	908.649	741.433	631.746	968.73	1035.23	820.755	939.179	1003.2	1345.04	1019.7	938.003
Q07362	PBP4	Protein PBP4	6	9.23517	5.97642	9.79281	7.71386	2.52116	6.19866	5.8259	7.03402	4.76597	8.26535	8.74877	4.55303	5.04494	5.47745	3.3406	5.50589	1278.03	827.061	1355.2	1067.5	348.896	857.816	806.231	973.42	659.55	1143.82	1210.72	630.081	698.156	758.009	462.297	761.946
Q02197	MAK10	N-alpha-acetyltransferase 35, NatC auxiliary subunit	6	4.99558	5.33775	7.61803	6.41925	3.94787	5.16935	4.53073	4.31811	8.75867	9.52346	7.78906	8.29205	4.91685	6.78687	6.46376	5.13261	596.524	637.384	909.674	766.526	471.417	617.275	541.017	515.628	1045.88	1137.2	930.096	990.159	587.124	810.424	771.841	612.888
Q02772	PET191	Mitochondrial protein PET191	6	2.85221	5.56018	4.60906	3.13447	9.79591	8.60737	10.6088	10.6417	1.24925	0.978759	2.21567	1.54719	13.1439	7.80274	7.21988	10.0329	636.48	1240.77	1028.53	699.468	2185.99	1920.77	2367.4	2374.73	278.773	218.414	494.434	345.262	2933.11	1741.21	1611.14	2238.88
Q12163	NBP2	NAP1-binding protein 2	6	4.8124	5.49206	6.87166	6.61041	5.0584	5.55037	5.53822	4.95589	7.46623	8.37646	6.82844	7.22965	5.39269	7.03927	7.26525	5.51263	278.177	317.464	397.21	382.109	292.396	320.835	320.132	286.471	431.579	484.194	394.712	417.904	311.72	406.899	419.961	318.653
P20676	NUP1	Nucleoporin NUP1	6	6.5458	4.35285	4.33263	5.63772	5.41294	4.88037	5.82728	15.9932	5.17873	4.95726	6.20605	4.86231	6.16487	6.85299	5.47907	7.31593	978.239	650.513	647.491	842.531	808.938	729.348	870.859	2390.11	773.936	740.839	927.464	726.65	921.311	1024.15	818.821	1093.33
P38803	IPI1	Pre-rRNA-processing protein IPI1	6	5.15777	4.83994	5.37732	5.09233	4.62492	7.73483	8.26989	7.43148	6.15687	6.165	6.98306	6.03354	5.48231	6.97169	4.74305	8.93599	192.222	180.378	200.405	189.784	172.364	288.266	308.207	276.961	229.458	229.761	260.249	224.861	204.318	259.825	176.767	333.031
Q12320	GLO4	Hydroxyacylglutathione hydrolase, mitochondrial	6	4.93552	6.02352	4.60851	4.59353	10.6683	8.13064	9.11716	9.08799	3.49339	3.19884	3.42267	3.53476	9.32409	6.55068	6.7229	6.58751	847.545	1034.38	791.39	788.818	1832	1396.22	1565.63	1560.62	599.897	549.316	587.753	607.001	1601.17	1124.91	1154.48	1131.23
Q06224	YSH1	Endoribonuclease YSH1	6	5.08211	4.72389	7.05078	5.77569	4.70808	8.98789	7.09523	5.69336	6.32544	7.33891	7.81976	5.48954	4.8858	6.88387	5.0628	7.07684	343.558	319.341	476.642	390.444	318.273	607.593	479.647	384.879	427.608	496.12	528.626	371.1	330.287	465.359	342.252	478.404
P31787	ACB1	Acyl-CoA-binding protein	6	4.0346	5.73535	5.31618	6.66479	3.88485	5.01833	3.46647	3.46378	10.3115	8.94228	5.55411	10.8662	6.39088	7.40467	7.01763	5.92839	599.643	852.418	790.12	990.556	577.387	745.851	515.205	514.805	1532.55	1329.05	825.481	1615	949.847	1100.52	1043	881.109
Q05530	YDR286C	Glutaredoxin-like protein YDR286C	6	5.90181	6.49904	5.06684	4.98364	8.64304	6.73246	7.41618	6.21039	3.22527	3.02386	3.19951	3.97274	10.7483	7.49576	9.60856	7.27257	1065.63	1173.46	914.866	899.843	1560.58	1215.61	1339.06	1121.35	582.353	545.986	577.701	717.316	1940.72	1353.43	1734.92	1313.13
P39535	PHO90	Low-affinity phosphate transporter PHO90	6	6.68336	7.8362	10.309	7.75969	3.94631	4.3689	3.77632	2.95019	9.49001	8.74571	8.538	8.18146	3.37438	5.01152	5.00938	4.01957	986.652	1156.84	1521.9	1145.55	582.586	644.972	557.491	435.531	1400.99	1291.11	1260.45	1207.81	498.153	739.841	739.526	593.402
P53344	COS6	Protein COS6	6	6.84229	6.73419	5.85846	6.32748	4.53984	5.04973	4.03595	3.53901	8.18659	9.91245	8.27286	8.07979	4.63925	6.27329	6.69278	5.01604	1194.04	1175.17	1022.35	1104.2	792.24	881.219	704.306	617.586	1428.63	1729.8	1443.68	1409.99	809.587	1094.74	1167.95	875.341
Q12080	NOP53	Ribosome biogenesis protein NOP53	6	4.27392	4.01697	4.50123	4.76048	5.34556	10.0999	9.16502	7.89555	6.47109	5.47003	7.94571	5.94004	5.37794	6.08048	3.68793	8.96818	808.386	759.786	851.382	900.417	1011.08	1910.33	1733.51	1493.4	1223.97	1034.62	1502.89	1123.53	1017.21	1150.09	697.551	1696.28
Q03034	FDC1	Ferulic acid decarboxylase 1	6	3.63167	4.59003	5.15517	5.14738	8.64824	7.75261	7.52006	6.54931	6.99161	6.6039	5.00471	7.54797	5.45562	6.84261	6.36006	6.19905	239.436	302.62	339.88	339.366	570.177	511.129	495.797	431.796	460.956	435.394	329.96	497.637	359.689	451.132	419.318	408.703
P32469	DPH5	Diphthine methyl ester synthase	6	4.62264	6.38688	7.6036	7.6235	4.91802	5.24486	4.99668	3.87294	7.68897	8.63444	5.54222	9.37238	4.87325	6.08342	7.73754	4.79866	494.55	683.296	813.465	815.594	526.151	561.118	534.566	414.343	822.599	923.749	592.93	1002.7	521.362	650.831	827.795	513.381
O75012	MRP10	37S ribosomal protein MRP10, mitochondrial	6	7.31856	8.93327	6.65545	6.62398	8.74576	4.49305	5.04853	4.67358	4.22798	4.07996	4.02029	3.54234	8.73595	8.01722	9.28978	5.59431	1461.72	1784.22	1329.28	1322.99	1746.77	897.389	1008.33	933.445	844.447	814.882	802.963	707.504	1744.81	1601.26	1855.43	1117.34
Q08686	TUM1	Thiosulfate sulfurtransferase TUM1	6	6.2192	7.46208	6.61098	6.67328	5.98438	5.85757	6.11834	5.49296	6.63419	6.91133	5.3409	7.78061	6.88495	5.68661	5.83359	4.50904	1158.36	1389.85	1231.33	1242.93	1114.62	1091	1139.57	1023.09	1235.65	1287.27	994.772	1449.18	1282.36	1059.16	1086.54	839.834
P46969	RPE1	Ribulose-phosphate 3-epimerase	6	3.52362	5.84538	6.21849	7.19892	4.35197	5.22926	4.20311	3.25971	8.90486	8.66413	5.3997	11.3272	5.64244	8.02923	7.54622	4.65577	540.563	896.748	953.988	1104.4	667.641	802.229	644.805	500.077	1366.11	1329.18	828.376	1737.72	865.614	1231.77	1157.68	714.247
Q04052	ARO80	Transcriptional activator ARO80	6	6.78419	5.1453	5.25834	5.45753	4.80164	5.84132	8.33052	8.23521	6.40895	6.26312	8.66473	5.93597	5.19498	5.89961	4.03005	7.74854	558.015	423.213	432.511	448.895	394.946	480.463	685.205	677.365	527.152	515.156	712.695	488.248	427.3	485.257	331.481	637.336
Q12429	DPH6	Diphthine--ammonia ligase	6	5.73569	7.35478	9.93543	8.54201	3.16873	2.82785	3.27902	3.11751	9.83161	9.06073	8.47376	10.3547	3.75501	4.9539	5.47443	4.13486	353.321	453.058	612.026	526.191	195.195	174.197	201.989	192.04	605.631	558.144	521.987	637.853	231.31	305.162	337.227	254.709
P53094	MDS3	Negative regulator of sporulation MDS3	6	5.48907	5.02889	7.83716	6.21201	4.96935	7.10328	5.40966	5.31566	7.14806	7.90185	6.16789	6.89006	6.12397	6.80257	6.48436	5.11616	453.898	415.845	648.064	513.678	410.921	587.379	447.331	439.558	591.082	653.413	510.03	569.747	506.398	562.512	536.199	423.061
Q12004	TFB4	General transcription and DNA repair factor IIH subunit TFB4	6	7.23869	7.98417	6.02917	6.41171	7.31964	5.60152	7.20373	7.8456	6.12969	5.68329	8.89193	5.37117	3.36462	5.04225	4.16891	5.71392	859.331	947.83	715.744	761.157	868.941	664.977	855.181	931.379	727.677	674.684	1055.59	637.631	399.426	598.584	494.906	678.32
P40033	RSM18	37S ribosomal protein RSM18, mitochondrial	6	6.60033	8.04345	6.78384	6.44696	9.48532	6.4719	7.67349	6.86701	3.04555	2.86846	3.70802	3.27245	8.33049	6.60619	7.4981	6.29844	1866.23	2274.26	1918.11	1822.86	2681.95	1829.91	2169.66	1941.63	861.12	811.05	1048.43	925.275	2355.42	1867.88	2120.07	1780.87
P38162	MIX23	Mitochondrial intermembrane space cysteine motif-containing protein MIX23	6	5.04166	7.97539	6.64662	5.63134	9.27944	6.61338	8.20473	7.2023	3.93035	3.14815	3.42754	3.34532	9.14984	6.65255	6.74491	7.00649	670.19	1060.17	883.537	748.577	1233.52	879.119	1090.66	957.404	522.462	418.484	455.624	444.695	1216.29	884.326	896.603	931.375
Q06325	YPS7	Aspartic proteinase yapsin-7	6	6.779	6.62914	6.19895	7.19007	3.55773	4.57851	4.02525	4.02652	8.17684	7.90627	6.97245	8.29493	7.62621	6.24945	6.16167	5.62701	666.149	651.422	609.149	706.542	349.606	449.914	395.548	395.672	803.509	776.921	685.158	815.114	749.401	614.111	605.486	552.946
P38301	GDT1	GCR1-dependent translation factor 1	6	8.42353	7.55439	11.4798	6.52513	2.78018	6.07897	3.36694	2.74181	9.39846	9.69372	7.9371	9.17951	2.8826	5.20143	3.67994	3.07653	1394.11	1250.27	1899.92	1079.92	460.126	1006.08	557.236	453.774	1555.46	1604.33	1313.6	1519.23	477.075	860.847	609.037	509.172
P32352	ERG2	C-8 sterol isomerase ERG2	6	6.3481	7.24527	5.03468	5.39216	6.34695	4.77722	4.72192	4.96479	7.2653	8.13731	6.17795	8.40982	4.97056	5.56456	8.83118	5.81225	2040.58	2328.97	1618.38	1733.29	2040.21	1535.62	1517.85	1595.92	2335.41	2615.71	1985.88	2703.31	1597.77	1788.71	2838.76	1868.33
Q03496	TRM732	tRNA (cytidine(32)-2'-O)-methyltransferase non-catalytic subunit TRM732	6	4.53936	5.21708	6.53244	6.39524	6.26216	5.59441	5.22759	5.76992	8.02374	7.43638	6.64784	7.56755	5.16991	7.88942	6.61085	5.11611	596.854	685.964	858.913	840.874	823.375	735.576	687.346	758.653	1055	977.767	874.086	995.014	679.761	1037.33	869.222	672.687
Q06151	DCS1	m7GpppX diphosphatase	6	3.80052	4.26255	5.23618	4.79788	5.06261	6.4123	5.83463	6.32099	6.99991	7.56219	4.47308	7.1007	7.81769	10.194	7.98573	6.13903	296.054	332.045	407.89	373.747	394.369	499.508	454.508	492.395	545.281	589.082	348.445	553.132	608.984	794.095	622.075	478.22
Q02100	SKO1	CRE-binding bZIP protein SKO1	6	5.43529	5.47796	4.19733	4.15982	5.09457	6.37336	10.6298	11.6243	5.12933	5.59522	10.0424	4.54999	4.12204	4.38284	3.06176	10.1241	543.037	547.301	419.354	415.606	508.996	636.759	1062.01	1161.37	512.469	559.016	1003.33	454.587	411.831	437.887	305.899	1011.49
P41696	AZF1	Asparagine-rich zinc finger protein AZF1	6	4.50443	3.94563	3.15342	4.52529	4.17363	8.81312	12.6	13.622	4.57223	4.35321	5.64083	3.26517	4.82741	5.44905	3.17127	13.3833	432.955	379.244	303.099	434.96	401.16	847.095	1211.08	1309.31	439.471	418.42	542.183	313.84	463.999	523.749	304.815	1286.37
P53741	BRE5	UBP3-associated protein BRE5	6	6.18027	5.04905	8.74465	7.43347	4.21992	5.51007	4.70976	4.64559	7.78579	7.38164	9.04676	7.25385	5.07758	6.21352	5.65282	5.09527	962.322	786.181	1361.62	1157.46	657.079	857.966	733.351	723.358	1212.32	1149.39	1408.66	1129.49	790.624	967.499	880.193	793.378
P26370	UGA3	Transcriptional activator protein UGA3	6	4.18736	4.00326	5.27189	4.90223	6.28815	7.50009	9.35546	8.35293	5.99565	6.77347	7.51475	6.43568	4.82475	5.82039	5.33473	7.43921	474.646	453.778	597.578	555.677	712.773	850.149	1060.46	946.82	679.618	767.785	851.811	729.497	546.895	659.753	604.701	843.248
P19955	YMR31	37S ribosomal protein YMR-31, mitochondrial	6	6.74017	7.598	5.81629	6.11637	8.78651	7.99091	10.0456	9.63883	1.93016	2.13845	3.07416	1.93562	10.3299	5.60696	5.44328	6.80877	2160.03	2434.93	1863.95	1960.11	2815.82	2560.85	3219.31	3088.96	618.561	685.311	985.177	620.308	3310.44	1796.86	1744.41	2182.01
P39113	CAT8	Regulatory protein CAT8	6	3.40974	2.11943	3.10058	3.06712	4.42673	6.39327	18.1219	20.5359	2.86119	1.57706	6.66179	2.28105	6.3821	4.98464	2.20577	11.8717	393.795	244.775	358.09	354.225	511.248	738.367	2092.91	2371.72	330.441	182.137	769.378	263.441	737.076	575.681	254.747	1371.08
P40563	AIM21	Altered inheritance of mitochondria protein 21	6	6.61969	5.64095	7.847	6.52171	3.85597	7.93382	5.9678	6.23449	7.15092	7.63969	6.16243	7.06197	4.71784	6.05065	4.32761	6.26746	1570.17	1338.02	1861.29	1546.93	914.626	1881.88	1415.55	1478.81	1696.18	1812.12	1461.71	1675.08	1119.06	1435.2	1026.5	1486.63
Q06247	YLR173W	Putative uncharacterized protein YLR173W	6	6.85086	6.94435	6.18398	5.34817	5.90969	5.828	4.78538	3.50754	7.64548	9.45378	6.72358	6.40665	4.38386	6.11446	9.31061	4.60361	620.063	628.525	559.704	484.056	534.879	527.485	433.119	317.463	691.983	855.65	608.542	579.858	396.778	553.412	842.692	416.667
Q12359	ATO3	Ammonia transport outward protein 3	6	5.63736	5.69999	8.41881	5.80593	3.57626	3.54482	2.73783	1.95913	7.4362	10.6642	6.41184	10.0567	6.73286	8.32515	9.46978	3.5231	1491.63	1508.2	2227.6	1536.24	946.27	937.952	724.422	518.38	1967.6	2821.73	1696.56	2660.98	1781.5	2202.81	2505.68	932.204
P38199	HEK2	Heterogeneous nuclear rnp K-like protein 2	6	6.93186	5.18382	12.5844	6.33302	2.79801	6.14371	3.79413	2.98551	9.76521	6.87366	8.22703	9.34129	5.24938	5.8001	4.03051	3.95833	935.202	699.367	1697.81	854.409	377.489	828.869	511.879	402.785	1317.46	927.348	1109.94	1260.27	708.211	782.511	543.77	534.031
P39081	PCF11	Protein PCF11	6	5.83655	5.12129	6.41822	6.13306	4.73809	8.03493	5.80474	6.5912	8.05629	6.8232	7.12254	6.03852	5.24663	6.51515	5.06151	6.45809	453.317	397.764	498.495	476.347	368.001	624.063	450.846	511.93	625.721	529.949	553.199	469.004	407.499	506.024	393.121	501.591
P40031	SPO73	Sporulation-specific protein 73	6	5.48476	5.37059	5.88643	5.38701	5.94415	6.3573	5.64788	5.27182	5.60294	6.43153	5.42019	6.58568	9.00557	7.42445	7.32154	6.85814	320.643	313.969	344.125	314.929	347.499	371.653	330.179	308.195	327.552	375.992	316.869	385.004	526.472	434.039	428.023	400.932
P32336	NUD1	Protein NUD1	6	8.25643	8.26141	5.05799	7.86824	4.05363	6.05864	6.31325	7.18448	6.67503	8.51219	8.09	4.45552	4.04275	5.02479	3.41783	6.7278	760.755	761.213	466.047	724.987	373.505	558.249	581.709	661.984	615.043	784.32	745.42	410.535	372.503	462.989	314.922	619.905
Q06407	RGA2	Rho-type GTPase-activating protein 2	6	3.97215	3.8614	6.60382	4.60322	3.91724	8.35982	7.63819	7.48608	5.29291	5.26721	5.54267	4.61185	7.92442	10.6995	5.82256	8.39696	268.785	261.29	446.862	311.487	265.069	565.686	516.855	506.562	358.157	356.418	375.058	312.071	536.224	724.006	393.997	568.2
P32564	SCM4	Protein SCM4	6	5.82702	7.01353	4.94832	5.10946	10.5936	7.64269	7.51221	6.65227	3.39775	3.31788	2.72862	3.73674	9.2422	7.33981	7.58928	7.34861	1876.11	2258.13	1593.2	1645.08	3410.8	2460.7	2418.68	2141.81	1093.96	1068.25	878.525	1203.11	2975.68	2363.18	2443.5	2366.01
P53153	LCL3	Probable endonuclease LCL3	6	8.03308	8.64596	6.76708	7.52399	10.6689	7.27599	7.89428	7.24696	3.25961	2.9216	3.47672	3.75649	6.36411	5.30693	5.68991	5.16844	1319.26	1419.91	1111.35	1235.65	1752.13	1194.93	1296.47	1190.16	535.321	479.809	570.977	616.923	1045.17	871.55	934.445	848.805
P07286	ALG7	UDP-N-acetylglucosamine--dolichyl-phosphate N-acetylglucosaminephosphotransferase	6	6.46661	6.28235	5.77251	5.33439	6.63472	6.02329	5.16633	5.02175	7.20905	8.07954	6.77204	7.20929	5.0864	6.63634	6.59154	5.71385	1559.86	1515.41	1392.43	1286.75	1600.41	1452.92	1246.21	1211.33	1738.95	1948.93	1633.53	1739.01	1226.93	1600.8	1589.99	1378.28
Q00764	TPS1	Alpha,alpha-trehalose-phosphate synthase [UDP-forming] 56 kDa subunit	6	4.1351	4.07439	5.56597	5.4523	5.96674	6.59048	6.44993	6.26812	7.78914	8.29167	4.74586	7.12928	5.43798	7.56368	8.67642	5.86293	417.207	411.082	561.573	550.104	602.008	664.939	650.759	632.416	785.877	836.579	478.829	719.301	548.659	763.13	875.398	591.535
P32623	UTR2	Probable glycosidase CRH2	6	5.89649	4.32315	4.44495	4.07158	2.92677	4.26848	5.17295	5.50274	8.16349	8.81984	8.14748	7.89423	8.64399	8.11366	7.97785	5.63234	858.572	629.482	647.217	592.852	426.159	621.522	753.219	801.238	1188.66	1284.23	1186.33	1149.46	1258.63	1181.41	1161.63	820.109
P41895	TFG1	Transcription initiation factor IIF subunit alpha	6	8.15818	9.10908	6.53987	8.05312	4.15772	6.04305	6.33525	5.98375	7.47974	6.47	10.2911	5.56474	3.28579	3.83154	3.09345	5.60358	1636.21	1826.92	1311.64	1615.14	833.872	1211.99	1270.6	1200.1	1500.14	1297.63	2063.99	1116.07	658.998	768.455	620.422	1123.86
P38828	LSM12	Protein LSM12	6	6.41051	4.4396	8.12425	6.41629	3.382	7.17015	5.83286	5.40895	6.96244	8.5762	7.76678	7.14834	4.81349	6.88047	4.73588	5.9318	1110.86	769.324	1407.83	1111.86	586.056	1242.49	1010.76	937.299	1206.5	1486.14	1345.88	1238.71	834.114	1192.29	820.665	1027.9
P32917	STE5	Protein STE5	6	6.33516	5.42826	8.94782	8.05114	4.01288	4.74464	4.92073	5.18983	8.30615	8.86868	8.30688	7.76567	4.18154	5.43947	4.683	4.81816	490.529	420.308	692.826	623.396	310.716	367.376	381.01	401.846	643.142	686.698	643.198	601.293	323.775	421.176	362.603	373.068
P53285	VPS62	Vacuolar protein sorting-associated protein 62	6	6.55032	7.82898	5.93409	5.34469	6.20588	4.86926	4.10667	3.21371	8.96249	9.02826	5.81945	9.28713	3.98021	5.40149	8.86691	4.60047	967.271	1156.09	876.273	789.238	916.409	719.032	606.422	474.562	1323.47	1333.18	859.345	1371.41	587.748	797.625	1309.36	679.342
P06102	NOT3	General negative regulator of transcription subunit 3	6	5.50915	5.99639	6.65351	5.74656	5.16168	7.12229	5.75227	6.01311	8.11583	6.38292	6.06407	6.79999	5.92953	6.91624	5.29368	6.54277	442.375	481.499	534.265	461.439	414.474	571.908	461.898	482.842	651.687	512.537	486.934	546.028	476.131	555.362	425.074	525.373
P39543	SOP4	Protein SOP4	6	7.93379	7.1994	5.88715	5.83025	4.33841	5.49749	4.78886	4.96171	8.12996	7.84617	7.07075	7.65003	6.25891	5.60133	5.2584	5.74739	3828.52	3474.13	2840.89	2813.43	2093.54	2652.86	2310.9	2394.32	3923.18	3786.24	3412.05	3691.59	3020.29	2702.97	2537.48	2773.45
Q03786	YDR248C	Probable gluconokinase	6	3.10533	3.23655	3.90543	3.44826	5.53936	6.91271	6.02195	7.80363	9.63223	9.41609	6.05223	5.09877	6.81412	11.3953	6.16356	5.45442	1122.16	1169.58	1411.28	1246.08	2001.73	2498.01	2176.12	2819.96	3480.75	3402.64	2187.06	1842.51	2462.38	4117.87	2227.29	1971.04
Q06205	FPR4	FK506-binding protein 4	6	7.18059	7.90106	6.73102	8.54338	3.4412	8.40225	8.28899	7.98996	6.57613	4.84441	6.99269	4.57813	3.7248	4.68601	2.07023	8.04916	2839.49	3124.39	2661.71	3378.39	1360.79	3322.58	3277.79	3159.55	2600.46	1915.67	2765.19	1810.37	1472.93	1853.03	818.65	3182.95
Q12209	FRE8	Probable ferric reductase transmembrane component 8	6	4.38292	5.16337	4.68544	3.70225	5.60287	3.7332	3.46794	2.42898	8.67957	11.5588	5.8434	11.4181	4.38836	6.84249	13.3463	4.75602	432.388	509.382	462.233	365.238	552.74	368.292	342.122	239.627	856.266	1140.31	576.469	1126.43	432.925	675.033	1316.65	469.196
P14905	CBS2	Cytochrome B translational activator protein CBS2	6	7.06853	8.09364	6.87176	6.9039	8.72926	6.71026	7.87313	7.2122	3.30591	3.53232	3.7102	3.11629	6.15566	5.74722	9.00693	5.96278	1114.25	1275.85	1083.23	1088.3	1376.04	1057.78	1241.09	1136.9	521.13	556.819	584.861	491.239	970.352	905.967	1419.81	939.947
P42944	GZF3	Protein GZF3	6	7.95279	5.17275	5.21649	6.02812	4.41446	6.12659	8.22548	9.54689	5.81211	6.55222	9.09733	4.46787	5.1458	5.0628	3.53492	7.64339	825.224	536.752	541.292	625.51	458.068	635.728	853.52	990.637	603.096	679.894	943.988	463.61	533.956	525.344	366.802	793.119
P32502	GCD7	Translation initiation factor eIF-2B subunit beta	6	6.50982	6.92282	8.31581	6.93772	6.46534	5.3238	5.19657	4.4234	6.51696	6.82343	6.60285	5.83255	5.64925	6.70876	6.6662	5.1047	967.013	1028.36	1235.29	1030.58	960.406	790.834	771.933	657.081	968.073	1013.6	980.832	866.406	839.178	996.565	990.243	758.286
P32867	SSO1	Protein SSO1	6	4.75738	3.54181	9.1193	7.29013	3.37841	6.3199	6.6235	6.40439	5.13586	6.06099	5.73809	5.22469	8.59652	9.29662	4.96223	7.55018	704.017	524.131	1349.51	1078.82	499.951	935.245	980.173	947.748	760.025	896.929	849.146	773.171	1272.15	1375.75	734.331	1117.31
P38693	PHO12	Acid phosphatase PHO12	6	10.3573	10.3504	10.233	9.81432	6.20273	2.14765	2.59492	1.90196	8.08976	8.64012	7.27904	7.04996	3.2089	4.3368	5.01329	2.77978	2418.67	2417.07	2389.65	2291.87	1448.48	501.526	605.975	444.152	1889.15	2017.67	1699.83	1646.33	749.353	1012.74	1170.72	649.144
P36066	YKL133C	Protein MRG3-like	6	5.53087	6.39935	4.63658	5.05259	9.7676	7.1329	7.31723	7.42971	4.36531	3.87637	3.30878	4.09904	8.50626	6.77432	8.62182	7.18129	1190.33	1377.24	997.863	1087.39	2102.14	1535.11	1574.78	1598.99	939.48	834.253	712.099	882.177	1830.68	1457.94	1855.55	1545.52
P53072	TAN1	tRNA acetyltransferase TAN1	6	5.49018	6.94949	8.71143	8.71792	3.33304	4.47673	4.2524	3.74833	9.67833	7.66834	8.40868	8.5557	4.24644	5.37916	5.60407	4.77976	589.071	745.648	934.695	935.392	357.62	480.332	456.263	402.178	1038.44	822.777	902.212	917.987	455.623	577.158	601.29	512.846
P32337	PSE1	Importin subunit beta-3	6	6.78942	5.85965	7.16467	8.57112	3.87503	6.61554	4.46081	5.6908	8.18503	8.48727	7.80515	4.94845	4.52665	7.8977	4.48799	4.63474	971.333	838.315	1025.02	1226.23	554.384	946.457	638.189	814.158	1171	1214.24	1116.65	707.953	647.608	1129.89	642.078	663.072
P29055	SUA7	Transcription initiation factor IIB	6	6.42589	8.38568	6.05171	7.0743	5.41037	5.07981	6.11248	6.50713	6.52512	5.86984	8.01267	5.16457	4.94327	6.11014	6.31515	6.01187	1465.28	1912.17	1379.96	1613.14	1233.72	1158.34	1393.82	1483.81	1487.91	1338.49	1827.12	1177.67	1127.21	1393.28	1440.03	1370.88
P53157	MPC1	Mitochondrial pyruvate carrier 1	6	6.64346	7.38032	5.81624	5.57098	8.51467	6.97808	7.27005	6.04554	4.68658	5.46525	4.23988	5.09802	6.69373	6.62247	7.59274	5.38199	851.117	945.518	745.139	713.717	1090.84	893.986	931.39	774.515	600.414	700.172	543.185	653.125	857.556	848.426	972.732	689.505
Q06089	YPR098C	Uncharacterized mitochondrial outer membrane protein YPR098C	6	4.24404	4.78456	4.39292	4.37041	7.06639	6.5577	6.30541	5.88044	5.29561	6.22774	4.86477	6.10879	7.55011	8.31774	9.83589	8.19748	3086.57	3479.68	3194.85	3178.48	5139.19	4769.24	4585.75	4276.68	3851.35	4529.27	3538.01	4442.76	5490.99	6049.26	7153.38	5961.8
P19880	YAP1	AP-1-like transcription factor YAP1	6	4.32584	5.21491	6.47264	5.3135	4.08299	4.63414	6.33802	5.37891	8.63485	7.75503	9.05242	7.48687	5.37212	6.12138	4.85442	8.96197	466.858	562.809	698.547	573.449	440.648	500.13	684.018	580.508	931.898	836.945	976.964	808.005	579.775	660.637	523.903	967.202
P40508	YIL077C	PUP1 protein homolog	6	5.65306	6.6742	5.17052	5.39952	10.9287	7.65349	8.82416	8.55217	3.02375	2.65075	3.06335	3.00375	8.12019	5.98429	7.87075	7.42731	792.771	935.973	725.101	757.215	1532.62	1073.31	1237.48	1199.34	424.043	371.735	429.596	421.239	1138.76	839.221	1103.77	1041.59
P00044	CYC1	Cytochrome c isoform 1	6	2.78523	6.64323	5.25604	3.06835	9.9855	9.61355	12.1825	10.8324	1.17196	0.529425	1.81453	1.21942	12.7299	8.32901	3.25449	10.5845	969.077	2311.41	1828.75	1067.58	3474.29	3344.88	4238.69	3768.96	407.766	184.205	631.335	424.276	4429.17	2897.94	1132.35	3682.71
Q12265	PRS5	Ribose-phosphate pyrophosphokinase 5	6	7.42628	7.30498	6.60223	6.93143	3.78589	4.32306	4.05603	4.57813	7.99215	12.0788	5.8688	6.27171	5.04325	8.7291	5.09593	3.91226	673.306	662.308	598.593	628.44	343.249	391.952	367.741	415.077	724.611	1095.13	532.097	568.626	457.248	791.426	462.024	354.706
P38703	LAG1	Ceramide synthase LAG1	6	8.68456	6.19703	5.49543	5.67301	6.13809	5.6838	4.97643	4.53721	6.86308	7.69542	6.27991	7.57229	5.16205	6.29676	6.72701	6.01793	1202.39	857.99	760.853	785.439	849.831	786.932	688.997	628.186	950.206	1065.44	869.465	1048.4	714.695	871.798	931.368	833.193
Q12403	ERP3	Protein ERP3	6	6.06905	5.85697	5.29556	4.67794	5.17951	6.78586	4.78946	4.30752	7.96072	7.42106	6.66743	9.88206	6.12831	6.24339	6.17583	6.55932	1646.36	1588.83	1436.54	1268.99	1405.05	1840.81	1299.24	1168.51	2159.52	2013.12	1808.68	2680.72	1662.43	1693.65	1675.33	1779.36
Q06053	DUS3	tRNA-dihydrouridine(47) synthase [NAD(P)(+)]	6	10.6768	6.96451	10.5978	10.4569	2.91141	3.36597	3.52407	3.25757	9.16484	7.69446	10.5509	6.36804	3.18795	3.6786	4.15615	3.44406	1316.63	858.846	1306.89	1289.52	359.028	415.083	434.58	401.715	1130.18	948.862	1301.1	785.29	393.129	453.635	512.526	424.712
P46970	NMD5	Nonsense-mediated mRNA decay protein 5	6	6.27398	6.04061	7.78238	8.58992	2.44894	3.92433	4.35245	5.77524	8.48372	9.55936	9.47885	7.50075	4.18432	6.65788	4.67289	4.27438	657.865	633.394	816.029	900.705	256.786	411.49	456.381	605.568	889.568	1002.36	993.914	786.499	438.751	698.119	489.981	448.195
Q12098	SLX4	Structure-specific endonuclease subunit SLX4	6	4.94021	3.78379	9.16596	5.19442	6.76194	6.5315	10.4865	8.42052	5.77197	5.38116	8.9046	5.14353	3.7427	4.67192	3.61465	7.4846	573.5	439.253	1064.06	603.011	784.981	758.23	1217.36	977.523	670.058	624.689	1033.72	597.103	434.484	542.355	419.618	868.873
P08638	LEU3	Regulatory protein LEU3	6	6.14357	5.26004	3.88279	5.00239	4.81182	6.3493	8.91064	11.1989	6.76927	6.13167	8.92097	5.07432	4.83182	4.62411	3.091	8.99737	679.365	581.663	429.365	553.172	532.098	702.115	985.351	1238.39	748.556	678.048	986.493	561.126	534.31	511.34	341.808	994.942
Q08774	RRG7	Required for respiratory growth protein 7, mitochondrial	6	7.44191	8.27501	7.06458	6.65789	8.29806	6.66022	7.22199	6.77004	3.68672	4.10101	4.15159	4.32403	7.00559	5.55528	7.10671	5.67938	500.444	556.468	475.07	447.722	558.018	447.878	485.655	455.264	247.92	275.78	279.181	290.777	471.103	373.575	477.904	381.92
Q05867	YLR283W	Uncharacterized protein YLR283W, mitochondrial	6	5.85139	6.33343	5.52106	4.91347	10.1575	7.52425	8.34773	7.89446	3.07901	3.51423	2.99268	3.39399	8.46878	6.29029	8.69273	7.02502	683.367	739.664	644.789	573.83	1186.26	878.736	974.908	921.972	359.589	410.417	349.506	396.374	989.045	734.626	1015.2	820.433
P31381	FUN26	Nucleoside transporter FUN26	6	6.09046	6.18324	7.25156	5.74596	5.86025	5.62043	4.64408	3.42299	7.20076	9.12064	6.83332	7.43821	4.31592	6.58616	9.3945	4.29152	790.174	802.212	940.815	745.479	760.307	729.193	602.521	444.098	934.225	1183.31	886.553	965.032	559.947	854.486	1218.84	556.78
P39998	EDC3	Enhancer of mRNA-decapping protein 3	6	4.5916	4.94902	8.15967	5.47918	4.96792	11.5264	5.70588	4.54011	6.4134	6.60888	6.86034	5.93356	5.56896	8.72737	4.72931	5.23839	836.761	901.896	1487	998.511	905.341	2100.54	1039.82	827.378	1168.76	1204.38	1250.21	1081.32	1014.87	1590.45	861.857	954.63
Q08979	KEL3	Kelch repeat-containing protein 3	6	4.70398	4.52533	5.79731	5.09074	4.94334	7.41536	4.95039	4.15058	11.5579	7.74161	4.94845	9.57981	4.40568	7.55127	6.50673	6.13149	967.406	930.664	1192.26	1046.94	1016.63	1525.02	1018.08	853.595	2376.97	1592.11	1017.68	1970.15	906.058	1552.97	1338.15	1260.98
Q08693	TRE2	Putative zinc metalloprotease TRE2	6	7.01085	7.07922	7.11136	6.14343	5.06894	5.07458	4.15069	3.63166	9.08713	9.08245	7.13127	8.85703	3.98303	6.09502	6.1542	4.33916	544.376	549.684	552.179	477.022	393.591	394.029	322.291	281.99	705.593	705.229	553.725	687.726	309.272	473.263	477.858	336.925
Q12514	NOT5	General negative regulator of transcription subunit 5	6	5.10434	4.33564	6.94375	5.51682	4.57004	6.6916	5.50735	5.49538	7.51721	7.93367	6.72403	6.38968	4.96413	10.0142	6.34236	5.94974	1127.1	957.364	1533.27	1218.18	1009.12	1477.59	1216.09	1213.45	1659.9	1751.85	1484.75	1410.92	1096.14	2211.27	1400.47	1313.78
P36135	UTH1	Probable secreted beta-glucosidase UTH1	6	6.70636	6.75631	6.32509	5.60942	4.10705	4.74005	3.89943	3.41499	8.12501	8.56042	6.03754	8.97797	6.85355	7.38557	5.8787	6.62254	1332.76	1342.68	1256.99	1114.76	816.195	941.993	774.936	678.663	1614.69	1701.21	1199.84	1784.2	1362.01	1467.74	1168.28	1316.1
P43583	BLM10	Proteasome activator BLM10	6	5.14643	6.67145	8.05626	7.3622	3.77524	6.65328	5.19014	4.63453	8.79	8.59765	8.83237	6.59509	4.3322	5.60459	4.31384	5.44472	662.925	859.367	1037.75	948.344	486.298	857.025	668.555	596.986	1132.26	1107.49	1137.72	849.531	558.042	721.941	555.677	701.348
P52867	PMT5	Dolichyl-phosphate-mannose--protein mannosyltransferase 5	6	6.32318	5.65312	5.31257	5.31786	5.37226	5.94336	5.03855	4.53055	6.89005	7.91199	7.33893	7.57951	6.5108	6.68782	7.15077	6.43868	807.495	721.925	678.436	679.112	686.058	758.99	643.443	578.569	879.886	1010.39	937.21	967.933	831.454	854.06	913.181	822.244
P38986	ASP1	L-asparaginase 1	6	5.35391	7.32659	6.76611	7.28931	4.44747	5.99488	5.18346	4.62128	7.69994	8.95423	5.94332	7.10923	5.38859	6.32492	7.31619	4.28057	642.99	879.903	812.591	875.427	534.129	719.969	622.519	555.003	924.742	1075.38	713.776	853.799	647.155	759.605	878.654	514.085
P40155	PEX17	Peroxisomal membrane protein PEX17	6	4.90972	5.07352	6.74391	5.61138	5.98968	7.6012	4.58561	3.68879	7.56268	8.03518	5.70046	8.81727	7.11262	7.80686	5.73142	5.0297	635.607	656.813	873.059	726.444	775.418	984.044	593.649	477.547	979.057	1040.23	737.976	1141.48	920.793	1010.67	741.984	651.14
P40056	GET2	Golgi to ER traffic protein 2	6	6.37783	6.45831	5.36831	6.57729	3.8021	5.45472	5.63442	6.44903	8.41024	7.11458	7.57769	5.30298	5.81817	8.20622	3.48773	7.96037	972.477	984.749	818.548	1002.89	579.736	831.723	859.124	983.334	1282.37	1084.82	1155.43	808.586	887.142	1251.27	531.801	1213.78
Q12012	YOR289W	Uncharacterized protein YOR289W	6	2.64781	2.7018	3.22592	2.87075	7.23945	8.22631	8.9238	10.378	6.19269	5.82063	3.75453	5.14791	8.72389	9.14367	6.65504	8.34782	336.814	343.682	410.353	365.174	920.893	1046.43	1135.15	1320.13	787.74	740.413	477.594	654.839	1109.72	1163.12	846.554	1061.88
P53973	HDA1	Histone deacetylase HDA1	6	4.03398	4.99475	4.9293	4.19712	4.86133	8.33595	8.9048	7.40252	7.08498	6.27683	6.76934	6.34736	5.17669	6.37359	4.90253	9.40894	308.086	381.463	376.464	320.546	371.273	636.64	680.085	565.352	541.1	479.379	516.994	484.766	395.358	486.769	374.42	718.587
P46683	YAR1	Ankyrin repeat-containing protein YAR1	6	4.04604	5.75095	6.83102	7.17191	4.09786	5.1625	4.11116	3.70964	7.95109	8.93824	5.49517	10.3454	6.1977	6.59718	8.82584	4.76832	388.973	552.878	656.712	689.483	393.954	496.305	395.233	356.632	764.392	859.293	528.288	994.571	595.826	634.231	848.487	458.41
P40992	RRN7	RNA polymerase I-specific transcription initiation factor RRN7	6	6.635	6.95998	5.68359	5.95758	5.51221	5.76484	7.59928	7.16117	7.58604	6.42117	10.2982	6.89233	3.66392	4.09204	3.60192	6.17073	814.537	854.432	697.739	731.375	676.699	707.713	932.916	879.131	931.29	788.286	1264.24	846.127	449.797	502.354	442.184	757.541
P50076	DIE2	Dol-P-Glc:Glc(2)Man(9)GlcNAc(2)-PP-Dol alpha-1,2-glucosyltransferase	6	6.5107	6.71787	6.12653	6.3975	4.65875	5.59001	5.02237	5.00374	6.96342	8.28878	8.11662	6.56179	5.32935	6.94398	5.76365	6.00495	1454.37	1500.64	1368.55	1429.08	1040.67	1248.7	1121.9	1117.74	1555.49	1851.55	1813.1	1465.78	1190.47	1551.15	1287.49	1341.39
Q06604	BSP1	Protein BSP1	6	5.42269	5.42551	6.68332	5.47728	4.74114	9.82844	6.63049	6.09105	6.9943	6.56116	7.01921	4.9005	5.51663	7.45242	4.29112	6.96472	855.659	856.104	1054.58	864.273	748.116	1550.85	1046.24	961.12	1103.65	1035.3	1107.58	773.261	870.483	1175.93	677.106	1098.98
Q05024	TRI1	Protein TRI1	6	6.34842	5.1954	4.70444	6.09775	4.8451	4.68209	7.37612	7.18118	9.1266	5.09266	8.80844	6.42302	4.98066	5.92198	3.81196	9.40418	773.478	632.996	573.178	742.937	590.316	570.455	898.69	874.939	1111.97	620.479	1073.2	782.566	606.833	721.521	464.441	1145.78
P53322	TNA1	High-affinity nicotinic acid transporter	6	8.69355	8.31402	9.53197	10.1162	2.81774	2.17119	2.06545	1.66184	11.0658	10.8493	7.54764	11.1535	2.57598	4.02913	5.0583	2.34849	823.413	787.465	902.824	958.159	266.883	205.645	195.63	157.402	1048.1	1027.6	714.878	1056.4	243.985	381.621	479.099	222.438
Q03649	MGL2	Monoacylglycerol lipase	6	6.14578	6.17991	7.97697	7.77023	6.17777	5.72931	4.65905	3.28821	6.51748	6.52622	5.12143	7.44222	5.40403	6.37526	10.0415	4.64461	1654.05	1663.24	2146.89	2091.25	1662.66	1541.96	1253.92	884.975	1754.09	1756.44	1378.36	2002.97	1454.42	1715.81	2702.53	1250.03
P29478	SEC65	Signal recognition particle subunit SEC65	6	6.0927	6.50588	7.64061	8.29068	3.55007	4.96458	4.35058	4.41921	8.51061	8.23579	6.18029	7.81006	5.96689	6.64665	5.86263	4.97276	1219.86	1302.58	1529.78	1659.93	710.782	993.991	871.057	884.798	1703.96	1648.94	1237.4	1563.7	1194.67	1330.77	1173.8	995.627
P06839	RAD3	General transcription and DNA repair factor IIH helicase subunit XPD	6	8.08966	10.1495	6.91342	7.87121	3.61711	5.40817	7.73255	6.69441	7.52126	5.47238	10.3419	5.50526	2.67071	3.31829	2.36747	6.32676	2060.02	2584.56	1760.5	2004.4	921.092	1377.18	1969.09	1704.72	1915.28	1393.54	2633.55	1401.91	680.094	844.999	602.874	1611.1
Q08923	CTI6	Histone deacetylase complex subunit CTI6	6	3.24502	2.9729	4.11896	3.83125	4.35636	9.325	12.1102	14.6035	5.28883	4.30456	8.84697	4.21172	3.25466	4.56335	2.58201	12.3847	858.399	786.415	1089.58	1013.47	1152.38	2466.72	3203.47	3863.03	1399.04	1138.68	2340.27	1114.12	860.947	1207.13	683.013	3276.11
Q04562	TMN2	Transmembrane 9 superfamily member 2	6	4.9496	4.71763	9.48413	5.14965	4.69795	7.21613	4.58464	3.01982	8.07367	9.0068	6.41593	9.05933	3.88042	7.64895	8.09164	4.0037	966.069	920.792	1851.12	1005.11	916.952	1408.45	894.836	589.411	1575.83	1757.96	1252.27	1768.21	757.385	1492.93	1579.33	781.447
P10663	MRP2	37S ribosomal protein MRP2, mitochondrial	6	8.33892	9.36269	7.38015	7.39374	10.7572	7.03186	8.50442	7.91645	2.44552	2.10679	3.01792	2.1714	6.79587	5.92962	5.31334	5.53408	3092.23	3471.87	2736.7	2741.74	3988.99	2607.55	3153.61	2935.57	906.848	781.241	1119.1	805.199	2520.04	2198.82	1970.29	2052.15
Q12344	GYP5	GTPase-activating protein GYP5	6	3.45748	3.69419	4.63969	4.66473	5.55205	6.80465	5.6338	6.34811	8.51557	8.87239	6.02813	6.88134	6.94485	10.2515	6.38921	5.32231	441.902	472.157	593	596.201	709.61	869.705	720.059	811.355	1088.38	1133.98	770.457	879.507	887.624	1310.25	816.608	680.246
Q12149	RRP6	Exosome complex exonuclease RRP6	6	8.00915	5.37042	9.11668	11.118	3.89751	5.0615	5.26075	4.60448	8.06631	6.72144	11.4281	4.74535	3.64977	4.54982	3.47655	4.92418	575.896	386.159	655.533	799.44	280.25	363.946	378.273	331.084	580.007	483.304	821.734	341.214	262.436	327.154	249.981	354.073
Q08561	IES4	Ino eighty subunit 4	6	6.19698	4.80195	5.69923	5.3428	4.81285	6.70549	9.82799	10.0548	6.62602	4.99855	10.1665	5.79357	3.65771	4.32075	2.24986	8.74493	1909.77	1479.85	1756.38	1646.53	1483.21	2066.48	3028.77	3098.66	2041.99	1540.44	3133.1	1785.45	1127.22	1331.56	693.356	2694.99
P40099	FAU1	5-formyltetrahydrofolate cyclo-ligase	6	6.66787	8.91836	6.36212	6.3582	8.6134	7.14204	8.10954	7.6896	4.39681	4.40269	4.66848	4.17396	6.68647	5.56532	5.25419	4.99093	989.55	1323.54	944.175	943.594	1278.28	1059.92	1203.5	1141.18	652.513	653.385	692.83	619.44	992.311	825.926	779.753	740.683
P25353	NPP1	Ectonucleotide pyrophosphatase/phosphodiesterase 1	6	6.05012	5.92176	7.40054	5.74271	5.22299	6.65566	4.90313	4.22351	8.09659	7.5244	6.83005	8.31593	4.70657	6.98369	6.44703	4.97532	736.225	720.605	900.554	698.818	635.574	809.912	596.65	513.949	985.256	915.627	831.133	1011.95	572.732	849.828	784.524	605.436
P53829	CAF40	Protein CAF40	6	4.55824	4.78583	7.25811	5.16871	4.74536	6.47025	5.04614	5.25568	7.39914	8.52661	5.85608	7.00467	5.27878	10.1267	7.239	5.28068	744.981	782.177	1186.24	844.754	775.563	1057.47	824.722	858.968	1209.29	1393.56	957.095	1144.82	862.743	1655.07	1183.11	863.054
P35732	DEF1	RNA polymerase II degradation factor 1	6	5.61482	5.03612	9.32915	7.52589	2.52811	4.62099	5.18256	5.30391	7.35564	7.96275	8.39316	7.33905	5.56644	6.34183	5.7389	6.16067	608.679	545.945	1011.33	815.849	274.061	500.942	561.82	574.975	797.394	863.207	909.867	795.595	603.434	687.49	622.13	667.852
Q12044	RCN2	Regulator of calcineurin 2	6	3.2895	3.45938	4.75411	4.36937	3.56007	5.5948	5.25024	7.4501	8.71403	8.35731	6.20815	6.24189	7.58783	13.784	6.17474	5.20444	384.442	404.295	555.61	510.646	416.063	653.861	613.592	870.688	1018.4	976.714	725.543	729.486	886.785	1610.93	721.638	608.239
P43123	QRI1	UDP-N-acetylglucosamine pyrophosphorylase	6	14.0308	6.16214	5.39557	6.70168	4.34707	5.13739	4.36427	3.69178	6.9852	7.15263	4.99862	7.10862	5.63028	5.94443	7.16686	5.18268	1455.58	639.274	559.748	695.247	450.975	532.964	452.759	382.993	724.66	742.03	518.568	737.464	584.098	616.688	743.506	537.663
Q04031	RRP17	Ribosomal RNA-processing protein 17	6	5.12885	5.54105	6.26295	5.98566	4.18206	8.60877	8.02686	6.90339	6.7662	6.55153	7.68545	5.81762	4.82331	6.10132	3.29957	8.31544	2921.43	3156.22	3567.42	3409.47	2382.13	4903.61	4572.15	3932.21	3854.07	3731.79	4377.68	3313.75	2747.39	3475.35	1879.45	4736.53
P38345	SDH8	Succinate dehydrogenase assembly factor 4, mitochondrial	6	5.92086	6.87973	5.33829	4.13575	11.0801	8.27765	9.61788	7.86295	2.11184	2.02945	2.62498	2.23153	9.36717	6.76551	8.96486	6.79146	1109.5	1289.18	1000.33	774.991	2076.28	1551.13	1802.28	1473.43	395.734	380.295	491.89	418.163	1755.3	1267.78	1679.91	1272.64
P53262	VOA1	V0 assembly protein 1	6	7.58541	8.09727	6.75766	6.91458	5.03863	4.86228	4.83269	4.24299	8.18162	8.43616	6.96134	7.86805	4.32928	5.41518	5.57078	4.90608	1736.07	1853.22	1546.62	1582.53	1153.19	1112.83	1106.06	971.089	1872.52	1930.78	1593.24	1800.76	990.839	1239.37	1274.98	1122.85
Q08231	THP1	Nuclear mRNA export protein THP1	6	4.74455	4.95874	5.79602	5.43996	4.20126	6.8239	6.967	7.44832	7.44878	8.04815	8.53108	6.68045	4.57106	5.66455	4.54522	8.13096	604.163	631.437	738.055	692.715	534.981	868.945	887.166	948.456	948.515	1024.84	1086.33	850.678	582.071	721.315	578.78	1035.38
P40210	SIP5	Protein SIP5	6	5.17986	4.85167	6.32423	5.48062	5.60821	6.07006	5.41964	5.29363	7.50941	7.45078	6.4464	7.30237	6.34434	6.33138	7.78859	6.5988	218.165	204.343	266.364	230.833	236.206	255.659	228.264	222.957	316.281	313.812	271.509	307.561	267.211	266.665	328.04	277.928
P53198	ERP6	Protein ERP6	6	6.19179	6.3181	6.0964	5.83011	5.63916	6.54195	5.65564	5.7162	6.65268	7.77239	6.65502	7.06769	5.11326	6.00673	6.54326	6.19963	1654.5	1688.25	1629.01	1557.86	1506.83	1748.07	1511.24	1527.42	1777.66	2076.85	1778.28	1888.55	1366.31	1605.05	1748.42	1656.6
P53064	RTF1	RNA polymerase-associated protein RTF1	6	6.13156	6.60959	6.86431	7.36868	3.55205	7.47719	6.89988	6.79386	7.23043	6.95565	9.41545	5.10619	4.36592	5.25729	3.45611	6.51584	1217.48	1312.4	1362.98	1463.13	705.295	1484.67	1370.04	1348.99	1435.68	1381.11	1869.53	1013.89	866.897	1043.89	686.246	1293.79
P42935	ELP2	Elongator complex protein 2	6	5.3357	5.93144	8.6267	7.62878	4.03458	6.21696	4.76371	3.9564	7.53095	8.40833	7.45091	7.92585	4.86464	6.02818	6.47422	4.82265	628.443	698.61	1016.06	898.524	475.196	732.238	561.073	465.987	887.001	990.339	877.574	933.513	572.961	710.004	762.538	568.015
Q12442	IZH2	ADIPOR-like receptor IZH2	6	6.56444	7.48895	6.53221	6.11445	5.0971	5.36053	4.43913	4.33584	7.21945	8.08868	7.34441	8.05247	5.45631	6.20213	6.39752	5.30635	1208.11	1378.26	1202.18	1125.3	938.063	986.545	816.971	797.963	1328.66	1488.63	1351.66	1481.97	1004.17	1141.43	1177.39	976.574
Q12412	PNS1	Protein PNS1	6	5.46476	4.80317	6.41173	6.43063	7.32618	7.20922	5.86172	5.4214	4.64765	7.07093	4.44332	5.97895	7.53833	7.20826	8.60347	5.58028	642.639	564.838	754	756.221	861.535	847.782	689.319	637.539	546.548	831.519	522.52	703.105	886.484	847.669	1011.74	656.224
Q02888	INA17	Inner membrane assembly complex subunit 17	6	4.80006	5.56019	4.82909	5.32712	9.36078	6.81123	7.62631	6.80285	4.37572	4.64519	4.23992	4.34708	7.37175	6.28863	10.6251	6.989	695.299	805.406	699.503	771.644	1355.93	986.62	1104.69	985.407	633.832	672.865	614.161	629.684	1067.81	910.921	1539.06	1012.37
P53063	RAI1	Decapping nuclease RAI1	6	7.39402	6.3502	6.68958	8.29152	4.15077	8.00109	5.67284	6.70357	8.49464	6.41033	7.93171	5.28138	3.43727	4.71404	4.74729	5.72975	1032.68	886.891	934.291	1158.02	579.711	1117.46	792.288	936.243	1186.39	895.289	1107.77	737.616	480.061	658.379	663.024	800.237
P27636	CDC15	Cell division control protein 15	6	5.54936	5.49364	6.75007	5.70574	5.0253	6.2442	5.64048	4.87557	8.40481	7.41652	7.65766	7.13157	5.61563	6.81608	5.63536	6.03802	320.73	317.51	390.127	329.768	290.442	360.889	325.997	281.788	485.764	428.645	442.582	412.176	324.561	393.942	325.701	348.973
Q12516	SRF1	Regulator of phospholipase D SRF1	6	5.51637	5.02347	6.12663	5.87341	5.99493	5.97055	4.76842	3.80735	6.73901	7.68273	5.24889	8.92641	6.8436	7.15498	8.92124	5.40201	818.646	745.498	909.211	871.632	889.666	886.047	707.649	565.023	1000.09	1140.14	778.951	1324.71	1015.61	1061.82	1323.94	801.674
P38757	NEM1	Nuclear envelope morphology protein 1	6	7.12526	4.95289	4.99455	4.39003	6.05914	7.33263	5.14302	4.46087	7.15066	6.84026	5.28109	8.18451	7.40857	7.39129	6.12508	7.16015	963.597	669.813	675.447	593.694	819.419	991.642	695.525	603.274	967.032	925.055	714.197	1106.85	1001.91	999.574	828.336	968.316
P48566	MSB3	GTPase-activating protein GYP3	6	4.14178	4.37141	5.58042	4.45427	4.69969	5.62849	6.69531	7.52174	6.16199	6.89322	5.20137	6.19964	8.53595	8.22713	6.93551	8.75207	380.172	401.249	512.223	408.855	431.382	516.636	614.559	690.416	565.605	632.724	477.431	569.061	783.509	755.163	636.607	803.348
P39702	VPS8	Vacuolar protein sorting-associated protein 8	6	4.59579	4.45392	7.04436	5.14466	5.35227	6.17112	5.77644	5.47687	7.79883	7.95622	7.37969	7.8133	5.00713	7.00855	6.71631	6.30456	411.872	399.158	631.311	461.061	479.667	553.052	517.681	490.834	698.927	713.032	661.363	700.223	448.736	628.102	601.912	565.01
P06775	HIP1	Histidine permease	6	7.4428	8.96631	8.47002	8.80926	3.28253	2.54732	3.19594	2.44333	10.3045	11.3951	8.68329	10.0794	2.50678	4.14555	4.49361	3.2342	575.191	692.93	654.576	680.793	253.679	196.861	246.987	188.824	796.346	880.632	671.057	778.953	193.728	320.374	347.273	249.944
P19881	PHO13	4-nitrophenylphosphatase	6	3.87862	5.93196	6.61011	8.28071	3.46557	4.46295	4.01654	3.99891	7.80553	11.1131	6.50635	8.41354	5.71226	6.97461	7.81632	5.01288	566.482	866.377	965.422	1209.42	506.155	651.826	586.626	584.051	1140.02	1623.1	950.268	1228.82	834.29	1018.66	1141.59	732.144
Q08492	BUD21	Bud site selection protein 21	6	13.328	4.61019	7.93526	13.896	2.76772	5.18417	5.66054	4.54547	6.93654	6.00547	10.8222	4.16481	3.04515	3.60776	2.61033	4.88037	2177.86	753.326	1296.66	2270.67	452.259	847.118	924.959	742.751	1133.46	981.323	1768.39	680.549	497.591	589.525	426.54	797.475
Q08971	YPL225W	Protein PBDC1 homolog	6	3.72823	3.84584	5.90702	5.22348	4.70233	4.58902	5.25656	5.35862	7.91155	7.0228	4.93674	7.5043	7.79549	10.6144	9.86818	5.73546	761.12	785.132	1205.92	1066.38	959.984	936.851	1073.13	1093.96	1615.15	1433.71	1007.84	1532.01	1591.45	2166.93	2014.6	1170.9
P38351	PAF1	RNA polymerase II-associated protein 1	6	5.84715	6.27884	6.47324	6.83173	3.70946	7.79699	7.84467	7.93878	6.06051	5.4838	8.25461	5.74141	5.29326	5.21438	3.7786	7.45257	576.768	619.35	638.526	673.887	365.904	769.101	773.805	783.088	597.813	540.927	814.242	566.338	522.131	514.35	372.724	735.127
P20081	FPR1	FK506-binding protein 1	6	4.35886	4.57313	5.88121	5.55523	5.14258	6.5257	5.41975	5.84647	7.33936	7.74443	5.64289	7.63052	6.70232	8.544	6.66858	6.42498	1088.97	1142.5	1469.3	1387.86	1284.77	1630.31	1354.01	1460.62	1833.59	1934.79	1409.76	1906.33	1674.44	2134.54	1666.01	1605.15
P32828	SLX5	E3 ubiquitin-protein ligase complex SLX5-SLX8 subunit SLX5	6	4.79536	4.44634	5.25863	6.09469	4.63591	6.65909	7.45002	8.80336	7.87917	6.37125	8.8701	5.82216	4.78836	5.91093	3.70994	8.50467	186.926	173.321	204.984	237.574	180.71	259.575	290.406	343.16	307.134	248.355	345.761	226.951	186.653	230.411	144.615	331.517
P38713	OSH3	Oxysterol-binding protein homolog 3	6	4.90599	5.34332	6.9276	6.44752	4.68513	5.35871	4.9438	4.58117	8.03776	8.0877	6.39267	7.6911	6.44109	7.16567	7.05279	5.93797	1007.06	1096.83	1422.04	1323.5	961.726	1099.99	1014.83	940.386	1649.93	1660.18	1312.24	1578.77	1322.18	1470.91	1447.74	1218.9
Q6Q547	NOP10	H/ACA ribonucleoprotein complex subunit NOP10	6	11.377	5.29916	9.01788	12.2074	3.67231	4.76998	5.49126	4.67287	8.17647	5.35842	13.5237	4.4097	2.37932	2.97774	2.8148	3.85195	3407.91	1587.33	2701.25	3656.65	1100.02	1428.82	1644.87	1399.73	2449.21	1605.08	4050.93	1320.9	712.71	891.961	843.154	1153.83
P40856	SAP185	SIT4-associating protein SAP185	6	4.53673	5.64214	6.36928	5.71668	5.10994	6.33359	5.38268	5.92393	8.19944	8.27764	6.79674	7.06647	5.63017	7.925	5.85808	5.23148	250.892	312.024	352.236	316.146	282.591	350.262	297.675	327.607	453.448	457.773	375.876	390.793	311.362	438.271	323.966	289.313
P40487	DPH1	2-(3-amino-3-carboxypropyl)histidine synthase subunit 1	6	7.81155	6.29332	6.86646	7.05648	4.74206	5.4957	4.74258	4.34496	8.08522	8.10944	6.89578	8.36726	5.11883	6.25052	5.33105	4.48878	549.41	442.629	482.939	496.303	333.523	386.529	333.56	305.594	568.658	570.361	485.001	588.495	360.023	439.618	374.949	315.71
P38426	TPS3	Trehalose synthase complex regulatory subunit TPS3	6	5.07515	5.26244	6.71248	6.42214	4.43098	5.92695	5.48024	5.31955	7.68434	10.0607	5.95615	7.29935	5.75441	6.83436	7.24267	4.53809	864.665	896.573	1143.62	1094.15	754.915	1009.79	933.68	906.304	1309.2	1714.06	1014.76	1243.6	980.391	1164.38	1233.95	773.164
Q08961	RKM1	Ribosomal lysine N-methyltransferase 1	6	6.56887	6.76661	5.48276	5.34531	5.06197	5.36588	4.55062	4.39631	8.47218	7.72961	5.79395	8.74102	6.19948	6.57883	6.70891	6.2377	1334.45	1374.62	1113.81	1085.88	1028.32	1090.06	924.446	893.097	1721.1	1570.25	1177.03	1775.71	1259.41	1336.47	1362.9	1267.17
P45978	SCD6	Protein SCD6	6	4.87052	5.2422	8.65405	6.5964	3.4044	6.23927	4.86651	4.62918	7.32416	7.4098	6.58749	7.84272	6.70639	8.09222	5.74332	5.79136	698.027	751.295	1240.27	945.375	487.907	894.191	697.453	663.439	1049.67	1061.95	944.097	1123.99	961.138	1159.75	823.114	829.999
Q04081	PPM1	Leucine carboxyl methyltransferase 1	6	4.00631	4.1458	5.00915	4.47595	5.37097	6.25896	5.38892	6.06799	8.20814	9.18522	6.37255	7.90281	5.61369	8.49066	7.90315	5.59973	555.6	574.945	694.676	620.731	744.854	868.001	747.343	841.517	1138.32	1273.82	883.754	1095.97	778.515	1177.5	1096.02	776.578
P53214	MTL1	Protein MTL1	6	4.52449	4.90218	5.18815	5.17526	7.44814	7.37631	5.15954	4.10031	5.75614	6.54229	4.26702	7.8043	7.4246	7.74313	10.559	6.02916	686.734	744.06	787.465	785.508	1130.49	1119.59	783.122	622.351	873.675	992.998	647.654	1184.55	1126.92	1175.26	1602.66	915.115
P38153	APM3	AP-3 complex subunit mu	6	5.22455	5.41854	8.00503	6.32921	4.11615	5.30795	4.25935	4.3656	7.70862	9.27329	6.19489	9.80573	5.36969	7.11904	7.23311	4.26923	761.992	790.285	1167.52	923.105	600.333	774.155	621.219	636.715	1124.29	1352.49	903.513	1430.15	783.16	1038.3	1054.94	622.659
P47017	LSM1	Sm-like protein LSm1	6	5.19644	4.32585	10.5958	6.89433	4.17355	7.58542	4.98203	3.77512	8.15503	7.14823	7.71093	7.06113	4.59789	7.90724	5.21144	4.67956	461.689	384.34	941.408	612.542	370.808	673.943	442.639	335.409	724.551	635.1	685.095	627.362	408.51	702.536	463.021	415.766
P21269	CCA1	CCA tRNA nucleotidyltransferase, mitochondrial	6	6.09983	7.5085	5.53575	5.43498	10.3896	7.13679	7.71281	7.36881	4.808	4.22646	3.51096	4.393	7.01965	6.79065	6.79147	5.27272	1136.2	1398.58	1031.13	1012.36	1935.24	1329.35	1436.64	1372.56	895.569	787.249	653.975	818.269	1307.53	1264.87	1265.03	982.131
P12611	WHI2	Growth regulation protein	6	4.43892	4.64649	8.57014	6.76314	4.33121	7.11246	6.29959	7.22334	5.51401	6.63045	6.54194	5.26795	6.56661	7.53273	5.65619	6.90482	346.688	362.9	669.345	528.214	338.276	555.496	492.01	564.157	430.655	517.851	510.938	411.437	512.865	588.321	441.76	539.28
Q99383	HRP1	Nuclear polyadenylated RNA-binding protein 4	6	6.11964	5.5704	12.3074	8.10939	2.70228	5.67041	4.68591	4.08761	8.12627	7.27503	8.78992	6.77179	4.50855	5.78916	4.46767	5.01855	836.773	761.672	1682.86	1108.84	369.498	775.347	640.73	558.922	1111.15	994.756	1201.9	925.944	616.479	791.584	610.89	686.214
Q12003	ENV7	Serine/threonine-protein kinase ENV7	6	5.38558	5.96875	6.0456	5.02684	6.55928	6.45619	5.06484	3.78649	7.12525	9.06198	5.1694	8.04621	4.60047	6.83175	10.1292	4.74222	778.243	862.513	873.619	726.403	947.848	932.951	731.894	547.167	1029.63	1309.5	747.003	1162.72	664.79	987.222	1463.71	685.273
Q12515	PAR32	Protein PAR32	6	3.37736	4.17973	4.79601	4.71598	4.80803	8.32356	6.18211	5.60205	4.45401	6.32491	5.01345	5.65779	12.6926	9.27401	7.60449	6.99389	540.817	669.3	767.985	755.17	769.91	1332.85	989.942	897.056	713.221	1012.81	802.805	905.983	2032.47	1485.05	1217.71	1119.93
Q06580	MLC2	Myosin light chain 2	6	4.2983	5.0989	8.88829	5.92501	3.97772	8.81559	4.94954	3.79865	7.74846	7.13838	7.27757	8.31598	5.49373	7.94669	5.21853	5.10867	584.975	693.932	1209.65	806.361	541.346	1199.75	673.605	516.975	1054.52	971.495	990.438	1131.76	747.667	1081.5	710.213	695.262
P38930	CKB2	Casein kinase II subunit beta'	6	4.16434	4.68798	5.09685	5.04406	4.95574	8.66774	9.71335	12.243	5.93209	5.07098	7.45719	5.08495	4.06941	5.05	3.45557	9.30671	741.155	834.35	907.119	897.724	882.005	1542.65	1728.75	2178.97	1055.77	902.515	1327.2	905.002	724.258	898.78	615.011	1656.38
Q08119	ESC8	Protein ESC8	6	4.82505	5.74732	5.18724	4.42211	6.63715	6.51791	7.99935	8.3	6.38931	5.94219	8.58912	6.19507	4.83833	4.95521	5.35278	8.10187	415.605	495.044	446.802	380.898	571.69	561.419	689.022	714.919	550.342	511.829	739.822	533.611	416.749	426.816	461.061	697.853
Q12192	RFM1	Repression factor of MSEs protein 1	6	5.59405	5.02497	4.83535	4.65106	5.67933	7.2085	9.1716	9.56549	6.39135	5.16636	9.39006	6.229	4.10676	4.50474	3.04909	9.43231	526.225	472.693	454.855	437.519	534.247	678.094	862.76	899.814	601.226	485.992	883.311	585.954	386.318	423.755	286.824	887.285
Q12082	YDL157C	Uncharacterized protein YDL157C, mitochondrial	6	3.33527	4.27264	2.81222	3.19974	4.35976	2.44655	3.07263	2.51781	6.22537	7.23933	6.33454	5.84112	12.8877	11.2758	13.9713	10.2082	2457.18	3147.77	2071.83	2357.33	3211.95	1802.44	2263.69	1854.94	4586.39	5333.4	4666.82	4303.31	9494.71	8307.15	10293	7520.67
P21192	ACE2	Metallothionein expression activator	6	5.83349	4.50885	5.35526	5.80322	4.88966	7.26868	7.2345	7.20128	6.29916	6.48172	6.90735	6.08136	5.0643	6.51233	4.68703	9.87183	635.142	490.917	583.073	631.846	532.379	791.403	787.682	784.065	685.843	705.72	752.062	662.129	551.393	709.053	510.317	1074.83
P07172	HIS5	Histidinol-phosphate aminotransferase	6	2.75595	3.06917	3.46899	3.32714	5.64012	9.89885	12.5411	17.0527	4.57311	5.27228	4.1933	3.89586	5.99345	7.5772	5.79477	4.94599	268.769	299.315	338.307	324.474	550.043	965.369	1223.05	1663.04	445.985	514.17	408.944	379.937	584.501	738.954	565.125	482.349
P43617	YFR045W	Uncharacterized mitochondrial carrier YFR045W	6	5.78638	5.95209	4.65795	4.54509	7.22748	5.90989	6.69544	5.97663	4.3696	5.18146	4.52065	4.26214	9.20281	7.76644	9.72835	8.2176	995.584	1024.09	801.43	782.012	1243.53	1016.83	1151.99	1028.32	751.817	891.504	777.806	733.328	1583.4	1336.27	1673.82	1413.89
P53224	ORM1	Protein ORM1	6	7.9265	6.57768	6.71647	6.56601	4.3501	4.99835	4.92111	5.24769	7.12311	7.47135	6.98911	7.35861	6.85118	5.89412	4.96104	6.04758	1013.11	840.713	858.453	839.221	555.999	638.854	628.982	670.723	910.426	954.936	893.299	940.526	875.67	753.345	634.085	772.96
Q06144	ORM2	Protein ORM2	6	7.12504	7.01624	6.37646	6.06643	6.00164	5.87712	5.43079	5.2963	5.53484	7.83101	7.53375	5.33999	6.0825	6.20718	5.66448	6.61622	658.862	648.802	589.64	560.971	554.98	543.466	502.193	489.756	511.814	724.145	696.656	493.796	562.457	573.986	523.802	611.811
P37298	SDH4	Succinate dehydrogenase [ubiquinone] cytochrome b small subunit, mitochondrial	6	4.00672	3.60644	3.61812	3.51023	14.1072	10.6031	11.338	9.96683	2.09214	1.94914	2.15702	1.97896	8.77057	7.52708	7.007	7.76141	831.963	748.847	751.273	728.87	2929.25	2201.65	2354.24	2069.53	434.416	404.722	447.888	410.916	1821.14	1562.94	1454.94	1611.59
P49166	RPL37A	60S ribosomal protein L37-A	6	5.53978	7.75643	7.99088	7.90934	2.64339	5.67792	5.21579	4.93233	7.77388	6.80651	8.20241	7.58853	5.84571	5.55365	4.7775	5.78592	1753.71	2455.42	2529.64	2503.82	836.807	1797.43	1651.14	1561.41	2460.94	2154.71	2596.6	2402.27	1850.55	1758.09	1512.39	1831.62
P53039	YIP1	Protein transport protein YIP1	6	6.21678	6.3162	6.67582	5.28697	5.25731	5.51742	4.86023	4.9385	9.10696	7.26448	6.04604	8.14544	4.75686	7.43863	6.54523	5.62712	445.065	452.182	477.928	378.499	376.375	394.997	347.948	353.551	651.975	520.07	432.842	583.139	340.548	532.538	468.579	402.85
P38314	SDS24	Protein SDS24	6	3.37271	2.42422	3.70647	3.68606	5.25627	5.67779	4.82503	6.10421	9.0978	9.23664	4.11507	7.27883	7.4693	11.9982	9.30361	6.4478	577.878	415.365	635.065	631.568	900.608	972.83	826.718	1045.89	1558.81	1582.6	705.075	1247.15	1279.79	2055.77	1594.08	1104.76
Q3E7A3	YJL133C-A	Uncharacterized protein YJL133C-A	6	10.447	8.65779	7.11731	8.90712	4.17348	4.78066	8.56947	9.02112	2.02104	1.9988	3.09838	2.31379	13.6712	5.70803	3.9111	5.60368	1216.8	1008.4	828.977	1037.44	486.099	556.82	998.116	1050.72	235.398	232.807	360.879	269.495	1592.33	664.834	455.539	652.68
P40087	DDI1	DNA damage-inducible protein 1	6	5.20692	4.75189	5.54453	5.88082	5.23439	5.71161	5.97928	7.35346	7.65132	10.3135	6.59894	5.25583	6.3036	6.90312	6.42601	4.88474	294.017	268.322	313.08	332.069	295.568	322.515	337.629	415.224	432.043	582.37	372.619	296.778	355.942	389.795	362.854	275.824
P39980	SIT1	Siderophore iron transporter 1	6	1.95032	3.54398	3.27573	2.60657	3.40045	2.12019	1.48635	1.08734	9.73996	12.6526	4.63688	17.073	6.79103	7.88845	18.6279	3.11931	469.042	852.31	787.797	626.867	817.793	509.896	357.459	261.5	2342.42	3042.89	1115.15	4105.97	1633.21	1897.14	4479.92	750.179
Q03433	VPS71	Vacuolar protein sorting-associated protein 71	6	5.29915	6.10713	3.95413	4.58972	4.77234	6.06208	9.71028	11.7157	5.23673	5.45441	11.4269	4.82199	4.16705	4.29931	2.77086	9.61219	584.426	673.537	436.088	506.185	526.326	668.568	1070.92	1292.09	577.543	601.549	1260.24	531.802	459.571	474.157	305.59	1060.1
P36047	SDS22	Protein phosphatase 1 regulatory subunit SDS22	6	4.42969	4.55589	6.72599	6.3802	4.3981	6.40363	4.71884	5.00876	7.28119	8.21306	5.41887	8.18423	6.82152	7.52254	6.64073	7.29677	507.717	522.181	770.911	731.279	504.096	733.964	540.858	574.088	834.546	941.355	621.094	938.05	781.861	862.21	761.139	836.332
Q03735	NAB6	RNA-binding protein NAB6	6	6.35795	4.43717	7.97712	7.31136	3.29783	6.52775	3.679	3.81235	9.11588	8.39573	8.02333	9.6823	5.56239	6.69151	4.46533	4.66301	730.738	509.977	916.834	840.316	379.03	750.254	422.838	438.164	1047.71	964.946	922.145	1112.82	639.302	769.075	513.214	535.933
P46965	SPC1	Signal peptidase complex subunit 1	6	6.82329	6.34744	4.85717	4.25465	5.10982	7.51105	4.27171	4.03045	7.34483	6.80468	7.8571	11.9215	7.36457	5.07927	5.30456	5.11789	963.554	896.356	685.908	600.821	721.585	1060.68	603.231	569.162	1037.2	960.926	1109.54	1683.5	1039.99	717.271	749.085	722.725
Q04922	MFB1	Mitochondrial F-box protein MFB1	6	5.64325	6.46987	6.08005	5.84535	6.18908	6.6016	6.2957	6.23788	4.9749	6.03886	5.4117	5.67613	8.2399	7.86648	6.25191	6.17734	463.684	531.605	499.574	480.29	508.533	542.428	517.294	512.543	408.768	496.19	444.659	466.386	677.041	646.358	513.695	507.569
P42840	YNL320W	Uncharacterized membrane protein YNL320W	6	6.14122	6.16155	5.70123	5.70018	6.19394	5.63885	5.70672	5.09662	7.95198	7.02206	6.01411	6.15895	6.1582	6.25131	7.5153	6.58776	531.555	533.315	493.471	493.381	536.118	488.072	493.946	441.139	688.286	607.797	520.553	533.09	533.024	541.084	650.489	570.205
P47026	GWT1	GPI-anchored wall transfer protein 1	6	6.68834	6.93259	6.3782	6.12313	4.97176	5.76873	5.21765	4.51096	6.88806	7.56318	7.08688	7.45706	5.24058	6.65453	6.59124	5.9271	956.154	991.073	911.818	875.353	710.755	824.689	745.906	644.88	984.707	1081.22	1013.13	1066.05	749.185	951.321	942.274	847.329
P32771	SFA1	S-(hydroxymethyl)glutathione dehydrogenase	6	5.1962	6.79088	7.43665	6.19755	3.86588	5.36926	4.65353	3.96168	8.66941	8.92902	5.10914	11.384	5.43889	5.59362	6.66794	4.73638	725.819	948.57	1038.77	865.691	539.997	749.993	650.019	553.378	1210.97	1247.23	713.658	1590.15	759.719	781.332	931.396	661.591
P19263	RGR1	Mediator of RNA polymerase II transcription subunit 14	6	5.42637	5.41147	7.82562	6.39642	4.10841	7.93574	7.19042	5.7553	6.67342	7.15749	7.88779	5.61561	4.59511	5.98836	4.66649	7.36598	409.826	408.701	591.03	483.089	310.288	599.346	543.056	434.669	504.01	540.569	595.725	424.118	347.046	452.271	352.436	556.315
P21657	DAL81	Transcriptional activator protein DAL81	6	7.86373	6.42156	4.6332	5.14333	4.62205	7.98068	7.73154	8.30252	5.95761	8.24506	7.69179	4.83417	3.84432	5.19004	4.42134	7.11707	443.876	362.471	261.526	290.321	260.896	450.478	436.415	468.645	336.284	465.401	434.171	272.87	216.997	292.957	249.567	401.731
P14680	YAK1	Dual specificity protein kinase YAK1	6	4.40561	4.17457	5.99576	5.02468	5.94282	8.50655	6.63799	7.01221	6.6066	7.71462	5.66496	6.10814	5.90446	7.14753	6.03675	7.11676	360.8	341.879	491.026	411.499	486.69	696.648	543.622	574.268	541.051	631.793	463.935	500.229	483.549	585.35	494.383	582.831
P38318	YBR220C	Uncharacterized membrane protein YBR220C	6	6.08023	5.82335	8.70637	4.90333	5.08582	7.11185	5.71722	5.15411	5.51605	8.54169	7.20418	6.81208	4.88988	6.7497	6.41613	5.28801	585.763	561.016	838.763	472.382	489.963	685.148	550.792	496.542	531.411	822.897	694.043	656.269	471.086	650.26	618.123	509.441
P38886	RPN10	26S proteasome regulatory subunit RPN10	6	5.18338	5.87279	6.19405	7.11402	4.13795	7.86979	5.99922	5.88992	6.19763	7.52401	6.5257	6.38726	5.41824	6.8164	5.64727	7.22238	254.58	288.441	304.219	349.403	203.234	386.522	294.65	289.282	304.395	369.54	320.508	313.709	266.115	334.785	277.364	354.725
Q07843	IRC19	Increased recombination centers protein 19	6	7.54271	9.72308	6.68611	7.31231	9.10097	7.01561	7.67876	7.37869	3.66392	3.64606	4.03512	2.72442	7.33909	5.2427	5.55123	5.35923	822.959	1060.85	729.498	797.821	992.975	765.449	837.803	805.063	399.757	397.81	440.258	297.252	800.743	572.014	605.676	584.728
P40096	BUR6	Negative cofactor 2 complex subunit alpha	6	4.88053	7.08824	4.31415	4.68806	7.35168	6.26739	8.57093	9.83858	6.73194	5.16018	8.36644	6.67178	3.55951	4.54179	3.00779	8.961	1706.14	2477.91	1508.14	1638.85	2570	2190.96	2996.23	3439.37	2353.36	1803.9	2924.74	2332.32	1244.33	1587.72	1051.46	3132.59
P39682	PRP39	Pre-mRNA-processing factor 39	6	6.44144	5.79838	8.51834	7.29974	3.68037	7.23117	6.54663	6.22119	6.59458	6.68055	8.85511	5.39243	4.38321	5.39179	4.38777	6.57731	464.441	418.076	614.19	526.326	265.362	521.383	472.025	448.561	475.483	481.682	638.472	388.805	316.038	388.759	316.367	474.237
Q99247	DUF1	DUB-associated factor 1	6	3.60203	4.19618	5.33629	5.27771	4.33684	7.76328	6.36561	6.96834	6.44424	6.75127	5.21175	7.06026	8.47028	7.51098	6.14829	8.55664	533.179	621.126	789.887	781.216	641.948	1149.14	942.249	1031.47	953.888	999.335	771.452	1045.07	1253.79	1111.79	910.081	1266.57
P33331	NTF2	Nuclear transport factor 2	6	4.8152	6.84694	6.49164	6.83656	6.86275	5.08468	4.09015	4.25243	7.7453	8.30755	6.12732	8.15516	5.53238	7.02768	6.53671	5.28756	640.964	911.414	864.12	910.033	913.519	676.835	544.451	566.052	1031	1105.84	815.625	1085.56	736.43	935.473	870.119	703.842
P37254	ABZ1	Aminodeoxychorismate synthase	6	2.91309	4.57909	4.47765	4.14975	6.24843	5.34555	3.78775	4.01991	14.7172	8.503	4.52497	10.3158	3.93271	7.32394	8.11102	7.05013	244.116	383.727	375.227	347.748	523.618	447.956	317.412	336.868	1233.3	712.55	379.192	864.459	329.561	613.745	679.702	590.799
P52870	SBH1	Protein transport protein SBH1	6	7.14721	7.35364	6.20325	6.11997	4.41235	5.76564	4.6165	4.81506	8.21419	8.51702	7.65091	7.27303	5.62813	6.14563	4.18471	5.95276	2509.13	2581.6	2177.74	2148.5	1549.02	2024.11	1620.69	1690.39	2883.71	2990.02	2685.96	2553.3	1975.84	2157.51	1469.1	2089.8
P53121	FLC3	Putative flavin carrier protein 3	6	4.6127	4.56443	6.36265	6.10565	5.06349	6.01499	5.06343	4.44295	5.88182	7.98242	5.48567	7.37654	7.3181	8.10282	9.26955	6.35279	525.524	520.025	724.896	695.616	576.882	685.287	576.876	506.185	670.115	909.436	624.982	840.409	833.75	923.153	1056.08	723.773
P40006	IRC22	Increased recombination centers protein 22	6	7.42782	6.62877	5.76601	5.52862	4.81022	5.61413	4.57012	4.61288	8.55445	6.76768	5.37591	9.42791	8.82655	6.06752	3.51011	6.51128	718.171	640.913	557.496	534.544	465.084	542.811	441.87	446.004	827.101	654.344	519.778	911.553	853.409	586.648	339.38	629.554
P53241	VHT1	Vitamin H transporter	6	4.38215	5.60452	5.40967	6.04922	3.42415	3.02123	2.397	2.12916	12.3757	11.6383	6.02389	13.4257	4.60193	6.91814	9.15363	3.44569	1006.75	1287.57	1242.81	1389.74	786.66	694.093	550.683	489.151	2843.16	2673.77	1383.92	3084.39	1057.24	1589.36	2102.94	791.607
P38203	LSM2	U6 snRNA-associated Sm-like protein LSm2	6	4.65425	3.63955	10.1858	5.96179	2.73228	6.90125	3.95574	2.73531	7.68556	7.86896	9.08718	7.14608	5.9151	8.80052	6.92071	5.80993	938.263	733.706	2053.38	1201.85	550.807	1391.24	797.448	551.419	1549.35	1586.33	1831.91	1440.6	1192.44	1774.12	1395.17	1171.24
Q03503	MAK3	N-alpha-acetyltransferase 30	6	5.05083	5.65889	7.66264	6.76959	5.70767	4.92093	5.12851	4.24486	7.75256	8.54667	7.60359	8.33316	4.90045	5.9526	6.94827	4.8188	657.6	736.769	997.649	881.378	743.119	640.689	667.714	552.666	1009.36	1112.75	989.961	1084.95	638.022	775.008	904.641	627.392
Q07872	ENT4	Epsin-4	6	4.71956	5.06665	6.14618	4.74333	7.68561	7.72501	5.98667	4.90349	5.18552	5.67657	4.56368	5.77371	7.1997	8.39284	9.23821	6.99325	651.787	699.721	848.808	655.07	1061.41	1066.85	826.778	677.188	716.137	783.953	630.259	797.368	994.302	1159.08	1275.83	965.791
P47155	ILM1	Protein ILM1	6	8.16444	6.38819	6.03083	5.90636	4.30541	5.82002	4.85962	4.68498	7.20779	8.28095	7.62035	7.75528	5.22033	6.13742	6.01097	5.60707	978.986	765.998	723.148	708.223	516.255	697.87	582.71	561.769	864.275	992.957	913.744	929.924	625.962	735.929	720.767	672.335
Q99325	ATG40	Autophagy-related protein 40	6	4.05623	3.24882	4.00589	3.59286	8.68559	11.5383	8.1886	8.2098	4.20426	4.462	3.50418	4.39344	7.56201	9.59628	6.42854	8.32315	911.699	730.222	900.384	807.551	1952.22	2593.42	1840.51	1845.28	944.972	1002.9	787.617	987.492	1699.68	2156.91	1444.91	1870.76
P40159	YNL208W	Uncharacterized protein YNL208W	6	4.40617	4.30564	3.20624	3.69933	4.08072	6.95404	6.03602	4.88898	9.65194	7.36696	5.2688	9.7954	9.56992	6.88733	7.0097	6.87283	158.24	154.629	115.146	132.855	146.552	249.742	216.773	175.579	346.632	264.571	189.22	351.785	343.687	247.346	251.741	246.825
Q92317	NCB2	Negative cofactor 2 complex subunit beta	6	4.39729	5.99496	4.05379	4.18129	12.9263	5.79537	7.12509	8.39025	6.38326	4.92926	7.16604	7.78537	3.31161	4.46704	5.17131	7.92179	1315.38	1793.3	1212.63	1250.77	3866.7	1733.6	2131.36	2509.81	1909.46	1474.51	2143.61	2328.88	990.617	1336.25	1546.92	2369.69
P38355	YBR287W	Uncharacterized transporter YBR287W	6	8.17702	8.25035	7.75011	6.84861	5.11545	4.97759	3.84644	3.17168	8.11367	9.60158	7.61559	6.84965	4.32347	5.51029	5.95723	3.89126	443.427	447.403	420.276	371.389	277.403	269.927	208.586	171.995	439.991	520.678	412.981	371.446	234.455	298.814	323.051	211.017
Q3E6R5	YDR381C-A	Uncharacterized mitochondrial outer membrane protein YDR381C-A	6	4.39359	5.20203	4.82286	4.32309	6.84579	5.66928	5.9106	5.33756	4.66736	4.85064	3.3387	4.87394	10.6486	9.34367	10.4468	9.32555	1317.65	1560.11	1446.39	1296.51	2053.07	1700.23	1772.61	1600.75	1399.76	1454.72	1001.29	1461.71	3193.54	2802.2	3133.01	2796.76
P48510	DSK2	Ubiquitin domain-containing protein DSK2	6	5.10187	5.37632	6.62336	6.00387	4.9536	5.75485	5.61097	4.96933	8.2079	7.86312	6.43642	8.77982	6.0097	6.51405	5.80188	5.99295	302.162	318.416	392.273	355.583	293.38	340.835	332.314	294.312	486.119	465.699	381.202	519.992	355.929	385.8	343.621	354.937
P38374	YSY6	Protein YSY6	6	6.8874	6.42178	6.14625	4.97052	5.66023	6.59208	5.2535	4.74696	7.40576	7.33983	6.26625	7.70726	5.55637	6.6841	6.51247	5.84927	1995.37	1860.47	1780.65	1440.03	1639.84	1909.81	1522.01	1375.26	2145.55	2126.45	1815.42	2232.9	1609.75	1936.47	1886.75	1694.61
P40150	SSB2	Ribosome-associated molecular chaperone SSB2	5	6.21851	6.15049	6.37659	6.08253	5.43058	6.4718	6.01889	5.44417	6.42263	6.61885	6.40122	6.98069	5.67762	6.81299	6.44357	6.44886	311.406	308	319.323	304.597	271.949	324.09	301.41	272.629	321.628	331.454	320.556	349.574	284.32	341.177	322.677	322.941
P38271	OPY1	Protein OPY1	5	5.01386	4.67017	5.55257	5.60799	6.13605	6.58487	5.98323	4.83611	6.05577	7.01474	4.82565	7.52342	8.61638	6.96114	8.12768	6.49036	285.176	265.628	315.817	318.969	349.004	374.531	340.311	275.066	344.437	398.981	274.471	427.914	490.079	395.933	462.283	369.156
P23500	MRS4	Mitochondrial RNA-splicing protein MRS4	5	5.44524	6.89287	5.07765	5.3597	7.38331	4.70273	4.60263	4.86192	3.91943	5.396	3.81799	5.47669	6.55547	6.01447	19.0179	5.47606	983.24	1244.64	916.865	967.795	1333.2	849.167	831.091	877.911	707.727	974.349	689.411	988.919	1183.71	1086.03	3434.03	988.807
P38822	BZZ1	Protein BZZ1	5	27.5654	4.23424	4.6368	3.65075	5.10878	6.15805	5.68788	7.10721	3.3573	4.06898	2.90822	3.95195	5.04733	5.82924	5.44208	5.24578	9969.92	1531.45	1677.05	1320.41	1847.76	2227.26	2057.2	2570.55	1214.28	1471.68	1051.85	1429.35	1825.53	2108.33	1968.31	1897.31
Q12068	GRE2	NADPH-dependent methylglyoxal reductase GRE2	5	4.27957	5.15148	5.06149	4.97051	4.25122	5.19994	4.08043	3.67249	9.34277	9.83567	5.26203	10.9497	6.45518	7.42548	8.03768	6.02439	282.904	340.542	334.593	328.579	281.03	343.745	269.739	242.772	617.61	650.194	347.85	723.834	426.724	490.866	531.336	398.246
P50623	UBC9	SUMO-conjugating enzyme UBC9	5	5.43519	5.01566	6.70519	6.67848	4.82349	6.29541	5.49103	6.4049	8.72305	7.17243	6.50413	7.55633	6.09536	5.89619	4.66502	6.53813	1191.14	1099.2	1469.47	1463.61	1057.08	1379.66	1203.38	1403.66	1911.69	1571.86	1425.4	1656	1335.82	1292.17	1022.36	1432.85
P33204	ARC19	Actin-related protein 2/3 complex subunit 4	5	4.44741	4.48291	9.46023	8.64992	5.17513	10.1758	5.5684	4.4834	5.50844	5.76971	5.3801	5.51215	5.27894	8.35162	6.31998	5.43586	322.519	325.093	686.041	627.278	375.292	737.933	403.811	325.129	399.463	418.41	390.156	399.732	382.82	605.646	458.315	394.2
P39104	PIK1	Phosphatidylinositol 4-kinase PIK1	5	5.59693	6.13635	6.82735	6.44596	5.57075	6.27704	5.25025	5.20786	7.76531	7.81275	5.92326	6.2074	5.89561	6.56853	7.08667	5.428	269.202	295.148	328.383	310.039	267.943	301.914	252.528	250.489	373.498	375.779	284.898	298.565	283.568	315.934	340.856	261.077
Q03660	TRS130	Trafficking protein particle complex II-specific subunit 130	5	13.3652	5.59423	7.28283	5.53156	4.15386	5.77859	4.38757	3.69299	7.58494	6.48132	6.15428	7.85468	4.86928	5.8372	6.60394	4.82755	1474.31	617.099	803.368	610.186	458.212	637.436	483.992	407.373	836.694	714.954	678.878	866.449	537.13	643.901	728.48	532.526
P32864	MRS6	Rab proteins geranylgeranyltransferase component A	5	4.89218	4.95396	6.35552	6.36806	4.56192	5.85989	6.25602	6.9415	7.87609	8.62775	7.26036	6.73231	5.57793	7.46597	5.25056	5.01998	419.723	425.024	545.271	546.346	391.388	502.748	536.734	595.545	675.727	740.215	622.9	577.597	478.557	640.541	450.471	430.688
P48569	YDL183C	Uncharacterized protein YDL183C	5	4.67696	5.70604	4.20869	4.59759	7.70419	5.31427	5.60492	5.51373	4.86142	4.72294	3.58147	5.09882	9.24952	8.23512	13.0663	7.85805	698.55	852.253	628.61	686.696	1150.7	793.738	837.151	823.531	726.101	705.418	534.928	761.559	1381.51	1230	1951.58	1173.68
Q08225	YOL057W	Probable dipeptidyl peptidase 3	5	4.37383	6.15618	6.45608	7.94712	4.90035	4.85884	4.64523	3.96165	8.73273	9.00613	5.47273	9.85807	5.12174	6.08895	7.91367	4.50669	411.42	579.075	607.285	747.538	460.947	457.042	436.948	372.648	821.435	847.153	514.786	927.289	481.771	572.751	744.392	423.918
P22217	TRX1	Thioredoxin-1	5	4.22869	5.25592	5.9508	6.13258	4.83108	6.56248	4.75769	5.02917	7.09397	7.87712	5.6712	7.92843	7.55507	8.81664	5.97081	6.33834	386.237	480.061	543.53	560.133	441.258	599.399	434.554	459.351	647.943	719.475	517.992	724.161	690.059	805.288	545.357	578.926
P36531	MRPL36	54S ribosomal protein L36, mitochondrial	5	5.48433	7.40682	6.7798	6.65543	8.50756	7.49579	7.40276	6.23033	4.03812	4.13558	4.2516	4.49561	6.95185	6.20445	7.3073	6.65267	334.023	451.113	412.924	405.349	518.153	456.531	450.865	379.459	245.942	251.877	258.944	273.805	423.403	377.882	445.051	405.181
P15700	URA6	Uridylate kinase	5	4.58806	5.83219	6.50589	7.21462	4.67015	5.22449	4.26477	4.6204	8.62429	9.0738	5.30858	8.81123	5.36938	7.58685	7.40964	4.89565	1064.15	1352.71	1508.97	1673.35	1083.19	1211.76	989.164	1071.65	2000.3	2104.56	1231.26	2043.66	1245.36	1759.68	1718.58	1135.49
P33336	SKN1	Beta-glucan synthesis-associated protein SKN1	5	5.98077	4.91599	6.78985	6.60373	3.37663	6.39466	5.26643	4.69283	5.94916	7.87633	5.28268	6.13347	7.41025	9.64907	6.77813	6.90002	915.144	752.217	1038.94	1010.46	516.672	978.475	805.838	718.07	910.307	1205.19	808.326	938.508	1133.87	1476.45	1037.15	1055.8
Q07821	ISA1	Iron-sulfur assembly protein 1	5	7.27146	8.49356	5.88949	6.26596	10.0943	7.20148	8.89072	8.74849	2.95199	2.7034	3.58095	2.65497	7.192	5.65149	6.34426	6.06546	1282.62	1498.19	1038.86	1105.26	1780.56	1270.28	1568.25	1543.16	520.707	476.857	631.649	468.314	1268.61	996.876	1119.07	1069.9
P39966	PTC2	Protein phosphatase 2C homolog 2	5	4.45706	6.50978	7.06028	7.57007	3.72719	4.85957	4.64853	3.87955	7.77537	8.80562	5.50905	8.77572	6.14378	6.61476	8.40108	5.26258	560.224	818.236	887.432	951.508	468.484	610.817	584.291	487.634	977.314	1106.81	692.452	1103.05	772.234	831.433	1055.96	661.472
Q03897	MTC5	Maintenance of telomere capping protein 5	5	5.79536	6.38749	7.77276	6.17325	4.65487	5.77623	5.04642	5.21862	7.89107	8.57661	7.64781	7.39254	5.46402	5.90266	5.42149	4.87881	307.043	338.415	411.807	327.064	246.619	306.03	267.364	276.487	418.076	454.396	405.188	391.663	289.489	312.728	287.235	258.484
P47016	NIT2	Deaminated glutathione amidase	5	5.68973	6.61141	6.06572	5.42905	7.8593	6.18579	5.90156	6.10022	6.16915	6.79077	6.53245	5.55684	7.3284	6.54859	5.8921	5.3389	357.984	415.974	381.641	341.583	494.488	389.195	371.312	383.811	388.148	427.259	411.006	349.623	461.085	412.021	370.716	335.911
P39548	YAR028W	DUP240 protein YAR028W	5	6.91162	7.68397	7.59287	5.74349	4.82933	5.67619	4.58983	3.44115	7.65495	9.27138	7.25048	8.26273	5.04194	5.71607	6.10169	4.23231	536.111	596.019	588.953	445.502	374.594	440.282	356.017	266.918	593.768	719.149	562.394	640.911	391.086	443.376	473.287	328.285
P20134	SFL1	Flocculation suppression protein	5	5.19467	3.9009	3.76901	4.81474	4.46644	5.99168	7.62682	8.0902	13.8588	6.46454	7.13289	8.13704	3.62301	5.36632	2.2496	9.31337	1833.16	1376.6	1330.06	1699.09	1576.18	2114.42	2691.45	2854.98	4890.67	2281.29	2517.15	2871.51	1278.54	1893.74	793.869	3286.62
Q6WNK7	SUS1	Transcription and mRNA export factor SUS1	5	4.89165	5.80188	5.61094	5.20295	5.38884	5.88228	5.73426	6.67689	7.0575	8.30122	6.61627	7.8077	4.77846	7.04709	5.95247	7.24961	424.123	503.043	486.488	451.114	467.231	510.015	497.18	578.91	611.91	719.745	573.654	676.955	414.31	611.008	516.1	628.566
P06242	KIN28	Serine/threonine-protein kinase KIN28	5	6.8629	7.72569	8.45805	8.14416	3.40348	6.29376	6.43903	6.26543	8.06043	6.29719	9.88607	5.63515	3.36935	3.92427	3.32031	5.91473	491.449	553.233	605.677	583.199	243.722	450.693	461.096	448.664	577.203	450.938	707.936	403.53	241.277	281.015	237.766	423.551
P32909	SMY2	Protein SMY2	5	6.36601	4.27806	8.40097	6.73795	3.95001	4.923	4.50521	3.66319	9.38406	9.79655	8.53305	9.37525	4.61636	5.43174	5.16412	4.87447	763.021	512.763	1006.93	807.602	473.443	590.064	539.989	439.065	1124.76	1174.2	1022.76	1123.7	553.311	651.041	618.965	584.248
P40352	RAD26	DNA repair and recombination protein RAD26	5	4.2772	4.39682	3.56487	3.96635	5.73893	7.06681	10.2413	12.9968	5.17205	4.36641	6.35307	4.93511	5.51772	5.55519	4.15124	11.7002	445.401	457.858	371.223	413.031	597.617	735.894	1066.46	1353.4	538.585	454.69	661.569	513.912	574.581	578.483	432.284	1218.38
P03870	FLP1	Site-specific recombinase Flp	5	7.85521	8.09931	6.37059	6.30301	5.01521	5.20584	6.46987	6.5351	7.63508	6.30013	10.4519	7.02079	3.256	4.00839	3.17452	6.299	555.575	572.84	450.573	445.793	354.711	368.193	457.595	462.208	540.007	445.59	739.233	496.56	230.287	283.502	224.524	445.509
P38330	YBR238C	RNA-binding protein RMD9-like, mitochondrial	5	5.7221	5.44196	8.77326	7.58149	4.45395	4.95382	4.61548	4.36194	8.62359	8.55552	9.5791	7.23105	4.58261	6.04458	4.69276	4.78678	503.56	478.907	772.07	667.191	391.959	435.949	406.174	383.862	758.899	752.909	842.986	636.352	403.282	531.939	412.975	421.249
Q12517	DCP1	mRNA-decapping enzyme subunit 1	5	5.08377	4.46969	10.4363	7.08393	2.46309	9.89316	5.25703	4.76473	5.88327	7.53535	9.04727	4.58486	5.41926	9.14416	4.12974	4.80441	895.856	787.644	1839.07	1248.32	434.043	1743.36	926.386	839.634	1036.74	1327.87	1594.3	807.938	954.974	1611.37	727.737	846.626
Q03784	TRS23	Trafficking protein particle complex subunit 23	5	4.58992	5.29179	7.74868	5.36643	4.13135	5.76935	5.1019	4.01261	7.74944	7.9667	6.97236	8.79685	6.22921	6.94201	7.31217	6.01925	368.116	424.407	621.452	430.393	331.338	462.707	409.177	321.815	621.513	638.938	559.19	705.516	499.589	556.756	586.443	482.75
O13297	CET1	mRNA-capping enzyme subunit beta	5	6.79797	6.12793	6.48371	9.2306	3.28707	5.47617	7.18141	7.66073	8.04088	7.39113	8.38227	3.76724	4.69355	6.8227	3.27504	5.3816	876.651	790.244	836.124	1190.36	423.893	706.195	926.099	987.911	1036.93	953.143	1080.96	485.815	605.27	879.84	422.341	693.999
P11633	NHP6B	Non-histone chromosomal protein 6B	5	4.76243	3.6436	3.67436	2.84812	5.09093	8.2823	6.87141	7.88779	7.63614	4.76199	9.65757	8.80666	6.55215	5.24599	3.78938	10.4892	849.354	649.817	655.302	507.948	907.94	1477.1	1225.48	1406.74	1361.86	849.274	1722.38	1570.62	1168.54	935.594	675.815	1870.69
P38758	TDA3	Putative oxidoreductase TDA3	5	3.92512	4.89095	7.06035	6.4095	4.90004	6.91388	6.83175	6.55707	7.0718	7.73124	6.33499	7.74959	4.6866	7.06901	6.11454	5.75358	433.719	540.443	780.158	708.24	541.448	763.974	754.898	724.547	781.423	854.291	700.007	856.319	517.862	781.115	675.647	635.762
Q12013	AKR2	Probable palmitoyltransferase AKR2	5	5.41238	5.74294	6.1722	4.3529	14.9813	6.22022	4.40835	3.98332	5.78384	6.42229	5.09061	6.90987	5.3135	6.50762	7.78878	4.9099	317.009	336.369	361.512	254.954	877.468	364.324	258.202	233.307	338.765	376.16	298.162	404.718	311.217	381.158	456.196	287.577
P53915	NRK1	Nicotinamide riboside kinase	5	4.97103	5.86483	5.02014	5.00138	7.52476	7.52815	7.88448	8.85466	7.58801	8.11971	6.25905	5.25071	4.62581	6.52416	4.39519	4.58792	634.384	748.447	640.651	638.258	960.281	960.714	1006.19	1130	968.353	1036.21	798.757	670.076	590.329	832.589	560.898	585.494
P47161	VPS70	Vacuolar protein sorting-associated protein 70	5	7.71179	8.21736	7.33233	6.93183	5.24409	4.73752	4.50267	4.95432	8.09344	6.46588	6.52126	7.46364	6.37337	5.9822	4.94834	4.51996	557.052	593.571	529.642	500.712	378.8	342.209	325.245	357.869	584.62	467.055	471.056	539.127	460.373	432.117	357.438	326.494
P43589	SAD1	Pre-mRNA-splicing factor SAD1	5	4.14485	4.4844	5.59233	6.00027	3.81016	6.41332	5.01282	5.37481	7.7137	7.56407	6.62543	7.56185	5.25031	9.68761	6.77148	7.99259	362.718	392.432	489.387	525.087	333.429	561.233	438.675	470.353	675.03	661.935	579.795	661.741	459.457	847.768	592.576	699.435
Q08909	YOR385W	Uncharacterized protein YOR385W	5	4.79466	4.86554	7.12912	6.83522	5.49214	7.29121	5.72425	4.99171	6.59654	7.54717	6.96515	6.55248	5.66698	6.36072	7.15957	6.02755	600.699	609.58	893.173	856.352	688.084	913.48	717.163	625.388	826.448	945.549	872.63	820.929	709.988	796.904	896.987	755.162
Q00772	SLT2	Mitogen-activated protein kinase SLT2/MPK1	5	3.65847	4.24852	5.04238	4.71654	4.22786	7.27239	6.18961	7.61619	6.87725	8.83967	5.85877	6.60316	6.72517	8.77784	7.89662	5.44956	601.614	698.645	829.192	775.608	695.248	1195.9	1017.85	1252.44	1130.93	1453.63	963.442	1085.85	1105.92	1443.47	1298.56	896.149
P27472	GSY2	Glycogen [starch] synthase isoform 2	5	4.65227	4.82197	6.05573	5.77299	6.25738	6.60857	6.12965	6.20745	5.50139	7.22573	5.01371	5.66096	5.85766	8.32022	9.2725	6.64182	123.069	127.558	160.196	152.716	165.53	174.82	162.151	164.209	145.532	191.146	132.631	149.753	154.956	220.1	245.291	175.7
Q04311	VMS1	Protein VMS1	5	1.9597	2.72555	3.11508	1.92494	15.7041	11.5288	9.23833	6.00274	3.33086	2.88363	1.78501	3.62848	6.95198	9.14544	11.6444	8.43087	330.366	459.473	525.139	324.506	2647.39	1943.53	1557.4	1011.94	561.515	486.121	300.916	611.688	1171.96	1541.74	1963.02	1421.27
P38840	ARO9	Aromatic amino acid aminotransferase 2	5	4.24521	4.67938	6.09216	6.38927	7.49155	12.2664	9.69099	8.57142	3.55011	3.63184	3.61382	4.09056	6.56547	6.7969	6.52307	5.80182	371.625	409.632	533.308	559.317	655.81	1073.8	848.349	750.342	310.776	317.931	316.353	358.087	574.741	595	571.029	507.891
P53540	SPC98	Spindle pole body component SPC98	5	6.65013	6.47974	6.76958	8.10483	3.89086	5.46949	6.33668	6.85544	7.55464	6.1526	8.70429	5.01682	4.94685	6.08295	4.64198	6.3431	561.95	547.552	572.044	684.875	328.786	462.183	535.463	579.299	638.383	519.908	735.53	423.932	418.019	514.022	392.257	536.006
Q12208	USB1	U6 snRNA phosphodiesterase 1	5	5.0383	5.59328	5.04853	4.88055	9.64843	7.30253	7.45518	6.83495	4.03266	3.88417	3.55411	4.29935	7.83965	7.79165	9.47538	7.32126	614.321	681.99	615.569	595.086	1176.43	890.399	909.011	833.386	491.703	473.598	433.354	524.221	955.89	950.038	1155.33	892.683
P40470	RRT14	Regulator of rDNA transcription protein 14	5	10.9603	4.92439	7.43273	12.1076	2.66256	6.91332	6.45774	4.89453	8.26432	5.05879	12.2508	4.41276	2.56121	3.75225	1.94418	5.40256	1322.58	594.226	896.906	1461.02	321.29	834.23	779.254	590.622	997.255	610.444	1478.3	532.488	309.061	452.784	234.604	651.927
P36108	DID4	DOA4-independent degradation protein 4	5	8.40758	8.45079	7.27611	7.90598	4.50671	4.23716	4.31794	3.22698	7.30685	7.19703	7.02645	7.963	5.87269	5.39056	5.69184	5.22232	1017.6	1022.83	880.655	956.891	545.465	512.84	522.617	390.574	884.376	871.084	850.438	963.793	710.794	652.44	688.905	632.078
Q08144	TLG2	t-SNARE affecting a late Golgi compartment protein 2	5	4.12932	5.12139	10.0071	6.0539	4.32472	6.61439	4.46381	3.31465	7.44854	9.43008	6.85978	9.70048	4.64323	7.16894	6.50743	4.2122	415.692	515.563	1007.4	609.437	435.363	665.861	449.365	333.681	749.834	949.313	690.564	976.533	467.427	721.687	655.094	424.037
P53982	IDP3	Isocitrate dehydrogenase [NADP]	5	3.46388	3.72962	4.72374	3.55671	9.6767	11.0081	7.70581	5.63874	4.97635	5.12723	3.73587	5.80293	7.65964	8.83747	7.74288	6.61435	357.004	384.392	486.851	366.571	997.326	1134.55	794.197	581.156	512.886	528.437	385.037	598.077	789.439	910.831	798.018	681.706
Q03337	TRS31	Trafficking protein particle complex subunit 31	5	4.52604	5.47083	9.75255	6.72578	3.04361	5.90585	4.55764	3.89465	8.91103	8.33731	6.90605	9.08431	5.07085	6.7947	6.28224	4.73656	733.012	886.026	1579.47	1089.27	492.927	956.48	738.131	630.756	1443.18	1350.27	1118.47	1471.25	821.248	1100.43	1017.44	767.108
Q04749	AVO2	Target of rapamycin complex 2 subunit AVO2	5	4.77684	5.0306	5.96371	5.77843	5.82645	7.66298	6.13166	5.48706	5.91557	7.85051	5.73069	5.68166	7.91045	7.35741	6.8871	6.00887	565.883	595.944	706.484	684.535	690.224	907.786	726.379	650.018	700.781	930.001	678.88	673.071	937.103	871.586	815.872	711.834
Q03088	SVL3	Styryl dye vacuolar localization protein 3	5	5.43575	6.12488	8.46168	9.07992	3.29925	4.37328	4.2966	4.1752	8.87623	9.75427	7.32555	7.22725	4.5323	5.89412	6.3849	4.75882	1067.95	1203.34	1662.45	1783.91	648.198	859.211	844.145	820.294	1743.9	1916.4	1439.24	1419.92	890.453	1158.01	1254.43	934.956
Q12314	SFM1	Protein arginine N-methyltransferase SFM1	5	4.01794	4.79827	5.83136	6.46874	3.51673	5.73117	4.14239	4.42007	8.35631	9.50485	6.2911	8.69408	6.19947	8.80507	8.11945	5.10299	411.279	491.155	596.903	662.145	359.975	586.646	424.018	452.442	855.358	972.923	643.961	889.932	634.583	901.293	831.113	522.346
P25338	MPO1	2-hydroxy-palmitic acid dioxygenase MPO1	5	4.63067	4.70445	4.29303	3.60756	6.86498	7.69658	5.72988	5.92571	6.56844	6.30271	5.20857	8.01258	7.2121	7.4966	8.1391	7.60703	978.069	993.653	906.753	761.973	1449.99	1625.64	1210.24	1251.6	1387.36	1331.23	1100.13	1692.38	1523.31	1583.4	1719.1	1606.72
Q12199	TIP41	Type 2A phosphatase activator TIP41	5	4.18014	4.19975	5.09105	4.8705	5.49263	7.18101	6.85465	7.53493	7.87013	9.25767	6.97073	6.56132	5.20765	7.22846	5.92309	5.57628	446.597	448.692	543.916	520.353	586.82	767.203	732.336	805.015	840.827	989.069	744.737	700.997	556.373	772.273	632.809	595.758
Q06137	YLR345W	Putative 6-phosphofructo-2-kinase/fructose-2,6-bisphosphatase YLR345W	5	3.63925	3.86472	4.72062	4.15046	12.099	6.9755	4.70756	4.59571	6.9246	6.5757	4.33497	8.18462	5.26047	8.59234	10.2454	5.12901	195.103	207.19	253.076	222.509	648.636	373.961	252.375	246.379	371.232	352.527	232.401	438.782	282.017	460.641	549.265	274.97
P52920	NBP35	Cytosolic Fe-S cluster assembly factor NBP35	5	6.627	6.80743	9.96297	8.37174	2.45312	3.03091	2.99055	3.21496	12.0678	10.7	9.02741	10.3005	2.75332	4.55255	3.78378	3.35598	1056.61	1085.38	1588.5	1334.79	391.127	483.249	476.815	512.595	1924.09	1706.01	1439.33	1642.32	438.99	725.86	603.288	535.079
P07270	PHO4	Phosphate system positive regulatory protein PHO4	5	6.16377	5.98743	6.78495	6.71913	2.92712	4.08403	8.22134	7.90064	6.30484	5.36627	12.0405	5.15615	4.90659	5.17657	2.77726	9.4834	1367.33	1328.21	1505.13	1490.52	649.331	905.972	1823.76	1752.62	1398.62	1190.42	2670.98	1143.8	1088.44	1148.33	616.087	2103.73
P53918	ESBP6	Uncharacterized transporter ESBP6	5	5.27088	5.92518	7.08825	7.13771	5.46389	8.76356	6.79342	7.22228	5.07655	5.43796	5.79186	5.67156	7.14978	6.35429	4.4249	6.42792	398.871	448.384	536.399	540.142	413.477	663.177	514.088	546.542	384.165	411.514	438.296	429.192	541.056	480.857	334.852	486.429
P36062	AVT3	Vacuolar amino acid transporter 3	5	6.42066	7.45167	6.82055	5.44351	5.76871	4.92315	4.06548	3.03793	7.88376	9.73753	6.53184	8.20216	3.85547	5.86194	9.55238	4.44326	555.756	644.997	590.37	471.176	499.325	426.136	351.897	262.956	682.398	842.856	565.379	709.958	333.72	507.395	826.83	384.597
P28778	MRP17	37S ribosomal protein MRP17, mitochondrial	5	15.7896	7.81332	5.88092	6.38446	5.95028	6.17451	5.83624	5.53485	3.69057	3.51118	4.09635	4.73102	10.9059	4.40727	4.31302	4.98049	1310.3	648.389	488.028	529.815	493.784	512.392	484.321	459.31	306.262	291.375	339.936	392.604	905.025	365.738	357.916	413.306
Q05473	MRX8	MIOREX complex component 8	5	10.2867	12.204	8.09329	9.85512	6.62308	5.41212	6.84529	6.761	3.47882	3.35367	4.6673	2.81958	5.66762	4.46577	4.46194	5.00468	1408.2	1670.68	1107.94	1349.12	906.671	740.896	937.09	925.551	476.236	459.103	638.933	385.989	775.873	611.344	610.82	685.118
Q08109	HRD1	ERAD-associated E3 ubiquitin-protein ligase HRD1	5	5.83076	5.73194	6.35047	5.76116	5.04206	5.7015	4.81365	4.73116	7.55063	8.78521	6.09394	7.96754	6.23622	6.9627	6.43492	6.00615	737.673	725.17	803.423	728.867	637.89	721.319	608.994	598.557	955.26	1111.45	770.968	1008.01	788.968	880.878	814.107	759.861
P38903	RTS1	Serine/threonine-protein phosphatase 2A 56 kDa regulatory subunit delta isoform	5	4.43267	3.97818	6.06865	5.61401	4.59493	6.63257	5.97006	5.46833	6.93639	7.42258	5.68157	6.20042	6.99549	9.87819	7.71579	6.41018	241.012	216.301	329.964	305.244	249.835	360.625	324.603	297.323	377.144	403.579	308.917	337.128	380.358	537.095	419.522	348.533
P32338	RME1	Zinc finger protein RME1	5	6.96529	5.1864	8.01623	7.40088	4.08401	6.62385	7.50853	8.03056	4.48903	5.53366	8.84396	5.00041	6.54174	5.32032	3.65	6.80513	924.94	688.716	1064.5	982.783	542.327	879.599	997.078	1066.4	596.111	734.83	1174.41	664.018	868.696	706.499	484.694	903.671
P35203	CTF13	Centromere DNA-binding protein complex CBF3 subunit C	5	4.68045	5.28098	4.7736	5.04669	4.90368	6.31382	9.49257	10.5584	6.67944	4.90135	9.75076	5.30834	4.30686	4.68144	3.71969	9.60191	305.298	344.47	311.375	329.188	319.859	411.84	619.185	688.711	435.689	319.707	636.027	346.255	280.929	305.363	242.63	626.318
P38698	PPX1	Polyphosphatase	5	4.85215	7.26764	8.21088	9.24666	5.39234	6.89539	4.2983	4.23449	7.08127	7.31276	4.85328	8.62907	4.91319	5.57923	6.67422	4.55912	284.24	425.739	480.994	541.67	315.884	403.933	251.795	248.057	414.822	428.382	284.306	505.492	287.815	326.832	390.976	267.074
P52918	MSN5	Protein MSN5	5	5.44203	5.3083	5.11772	5.50747	6.05859	6.51926	8.28187	8.6471	7.44614	6.3905	8.55829	6.15875	4.28156	5.16242	3.65549	7.46452	474.595	462.933	446.312	480.303	528.365	568.539	722.256	754.107	649.372	557.31	746.362	537.1	373.391	450.211	318.792	650.975
P35193	ATG19	Autophagy-related protein 19	5	3.94633	3.33095	7.136	4.99713	4.53028	6.2455	5.09161	4.80919	8.70188	7.62631	7.33017	8.03521	5.75869	7.42846	6.96708	8.06521	424.176	358.031	767.023	537.123	486.943	671.305	547.278	516.922	935.333	819.724	787.892	863.675	618.981	798.458	748.865	866.899
P19073	CDC42	Cell division control protein 42	5	9.09999	8.34075	6.29746	7.42006	4.89127	5.95013	4.40775	4.85163	6.1629	5.51945	5.72708	6.3506	8.8307	6.09958	4.29755	5.75311	1551.33	1421.9	1073.57	1264.94	833.846	1014.36	751.416	827.087	1050.63	940.935	976.332	1082.63	1505.43	1039.83	732.63	980.768
P53941	IMP4	U3 small nucleolar ribonucleoprotein protein IMP4	5	11.6428	4.45419	7.4095	11.356	2.84012	5.09107	6.44531	5.42168	7.75134	6.61132	9.41317	4.49847	3.50615	4.60692	3.01579	5.93616	2348.82	898.589	1494.79	2290.97	572.966	1027.07	1300.28	1093.77	1563.76	1333.77	1899.01	907.522	707.331	929.4	608.405	1197.56
P23285	CPR2	Peptidyl-prolyl cis-trans isomerase B	5	6.22696	6.68669	5.5687	5.95332	6.38535	4.86218	4.65847	4.01943	8.06431	6.34154	5.5921	8.86617	7.31841	6.09399	7.11137	6.25102	487.983	524.01	436.397	466.539	500.395	381.03	365.066	314.987	631.969	496.962	438.231	694.808	573.515	477.563	557.291	489.868
Q03406	SLD5	DNA replication complex GINS protein SLD5	5	6.78406	6.80424	7.37526	6.84574	4.66007	4.73718	5.65092	5.24849	8.72657	7.31719	9.45195	7.19404	3.79381	5.30626	5.19708	4.90713	322.763	323.724	350.891	325.698	221.711	225.379	268.852	249.706	415.182	348.128	449.693	342.269	180.497	252.454	247.26	233.465
P32774	TOA2	Transcription initiation factor IIA subunit 2	5	4.28083	6.74066	4.09052	4.47208	5.04904	5.93813	10.6505	11.9422	5.49578	5.3525	9.63508	5.17026	4.16338	3.65415	2.95212	10.4128	1033.04	1626.63	987.111	1079.19	1218.42	1432.97	2570.14	2881.86	1326.22	1291.65	2325.11	1247.67	1004.69	881.808	712.395	2512.78
P36147	PAM17	Presequence translocated-associated motor subunit PAM17, mitochondrial	5	4.36524	4.89821	4.30923	4.47742	3.59752	3.03033	3.49532	3.41958	8.69079	11.29	7.36804	9.07232	10.1583	8.10452	6.35763	7.36551	523.5	587.417	516.783	536.953	431.432	363.412	419.175	410.092	1042.24	1353.95	883.61	1087.99	1218.24	971.932	762.436	883.307
P54858	DOS2	Protein DOS2	5	4.70274	4.0204	7.11263	5.70375	4.37049	5.429	4.10585	3.56353	8.79648	9.95179	7.73828	10.758	5.69416	6.61984	6.2493	5.18375	404.26	345.604	611.421	490.31	375.699	466.692	352.95	306.331	756.169	855.483	665.203	924.787	489.486	569.059	537.207	445.61
Q06389	FRQ1	Calcium-binding protein NCS-1	5	4.35092	4.10616	5.72502	4.63047	5.43652	7.61682	4.28955	3.74675	7.57838	8.08143	5.73724	11.1544	7.86423	7.18989	7.63969	4.85253	382.802	361.268	503.698	407.397	478.315	670.141	377.402	329.646	666.759	711.018	504.773	981.383	691.909	632.579	672.153	426.934
Q03723	OST6	Dolichyl-diphosphooligosaccharide--protein glycosyltransferase subunit OST6	5	5.8202	6.44704	5.12167	5.39843	5.80243	5.598	4.45432	4.62254	8.67028	8.43334	5.89125	9.58531	5.45142	5.75279	6.85698	6.09398	512.651	567.864	451.123	475.501	511.086	493.08	392.342	407.16	763.69	742.82	518.909	844.287	480.168	506.713	603.972	536.766
P40059	DOT6	Transcriptional regulatory protein DOT6	5	9.13816	6.69288	10.3294	8.81634	3.81984	4.21188	5.03847	4.94572	6.35447	7.52201	8.58126	6.80945	4.07036	4.86452	4.30927	4.49596	1202.43	880.672	1359.18	1160.08	502.628	554.214	662.979	650.774	836.143	989.772	1129.15	896.011	535.591	640.089	567.029	591.594
P18562	FUR1	Uracil phosphoribosyltransferase	5	4.34636	7.41808	7.26227	8.44712	6.33338	4.4819	4.26109	3.01421	8.46316	8.82289	4.96337	8.88181	4.69886	5.84299	8.42249	4.34001	1011.51	1726.37	1690.11	1965.85	1473.93	1043.05	991.661	701.481	1969.59	2053.3	1155.1	2067.02	1093.54	1359.81	1960.12	1010.03
P40071	TMN3	Transmembrane 9 superfamily member 3	5	7.59196	6.5915	9.11463	5.67397	5.65779	7.62362	6.03034	5.51959	6.18848	6.82323	5.83819	6.01923	5.22586	5.7016	5.27553	5.1245	787.968	684.13	946.005	588.9	587.22	791.253	625.887	572.876	642.301	708.181	605.944	624.734	542.39	591.767	547.545	531.87
P38197	YBL036C	Pyridoxal phosphate homeostasis protein	5	4.3949	6.51215	6.42522	8.00583	4.62971	5.01001	4.37427	4.50901	7.43583	8.42375	5.26008	9.13853	7.22901	7.10537	6.74948	4.79686	315.661	467.731	461.487	575.013	332.526	359.841	314.179	323.857	534.074	605.031	377.802	656.369	519.219	510.339	484.777	344.532
P08468	PET111	Protein PET111, mitochondrial	5	6.98189	7.34157	6.21162	6.10684	10.3879	7.83016	7.99624	7.5435	4.05769	4.77452	4.04241	4.15176	6.38226	5.94121	5.31209	4.93839	205.79	216.391	183.086	179.998	306.181	230.793	235.688	222.343	119.6	140.728	119.149	122.372	188.116	175.116	156.573	145.558
P53924	DMA2	E3 ubiquitin-protein ligase DMA2	5	6.11473	5.54536	7.49084	7.30517	4.61483	5.76059	7.56649	7.27639	5.26287	6.51517	6.63225	4.55863	7.34759	6.64206	4.72228	6.64474	255.345	231.569	312.81	305.056	192.71	240.556	315.969	303.855	219.772	272.067	276.956	190.364	306.828	277.366	197.197	277.477
P32829	MRE11	Double-strand break repair protein MRE11	5	4.78391	4.69942	4.93254	4.82773	7.72528	8.16859	7.72521	8.27806	6.39826	5.31688	5.69278	6.16119	4.93474	5.88605	5.401	9.06835	283.864	278.85	292.683	286.464	458.396	484.701	458.392	491.197	379.655	315.489	337.794	365.588	292.814	349.262	320.48	538.09
P49686	NUP42	Nucleoporin NUP42	5	10.2026	9.87312	5.61678	7.21771	2.9406	8.94287	5.46213	7.35482	5.9009	7.16753	7.29591	3.97933	4.74565	3.911	3.47799	5.91104	783.801	758.487	431.5	554.489	225.907	687.022	419.619	565.022	453.328	550.635	560.497	305.706	364.577	300.457	267.191	454.107
Q08985	SAM4	Homocysteine S-methyltransferase 2	5	4.48254	6.04259	7.2846	8.21524	5.11202	6.66263	4.83957	3.90202	7.73069	9.21086	5.39243	9.94317	4.29014	5.95884	6.59518	4.33746	404.506	545.286	657.365	741.346	461.311	601.239	436.724	352.12	697.62	831.192	486.615	897.275	387.144	537.728	595.152	391.414
P32773	TOA1	Transcription initiation factor IIA large subunit	5	3.80467	6.67482	3.92382	4.13675	5.79899	6.79085	11.4005	11.5639	5.82764	5.01352	8.39924	4.81692	3.85808	4.24897	3.14816	10.5931	372.183	652.948	383.838	404.667	567.272	664.298	1115.23	1131.21	570.075	490.435	821.636	471.203	377.407	415.645	307.961	1036.25
P38815	YPT35	Endosomal/vacuolar adapter protein YPT35	5	6.06963	6.47019	5.81907	4.96557	6.29503	5.55942	4.49107	3.44365	7.3063	8.92083	5.97882	7.7097	4.99591	6.81022	9.73115	5.43344	531.505	566.582	509.564	434.825	551.243	486.827	393.274	301.553	639.798	781.18	523.553	675.123	437.482	596.357	852.138	475.796
P40354	NTA1	Protein N-terminal amidase	5	7.41217	8.78394	6.40443	5.94644	8.49536	7.19898	8.26987	7.71223	4.07094	3.96868	4.18861	3.78401	7.92	5.83182	5.28629	4.72622	330.283	391.408	285.379	264.97	378.549	320.783	368.502	343.653	181.399	176.843	186.642	168.614	352.911	259.863	235.554	210.598
Q02208	TOF2	Topoisomerase 1-associated factor 2	5	7.23147	5.4176	3.12937	4.01904	5.11969	8.12646	8.55359	9.77026	6.53119	7.07125	7.26066	5.32605	3.64843	5.43252	3.09893	10.2635	802.048	600.87	347.081	445.754	567.829	901.311	948.684	1083.63	724.379	784.277	805.285	590.716	404.65	602.525	343.705	1138.33
P42835	EGT2	Protein EGT2	5	6.54939	6.89992	7.43515	6.11007	5.04731	5.84398	4.19257	3.22185	8.02485	7.51744	7.37531	8.46776	5.55326	6.20454	5.61846	5.93813	276.952	291.775	314.409	258.375	213.434	247.123	177.29	136.242	339.345	317.888	311.878	358.074	234.83	262.37	237.586	251.104
P34243	HCS1	DNA polymerase alpha-associated DNA helicase A	5	4.70575	4.33656	6.62751	6.18152	7.46699	4.96618	5.33236	3.52343	7.34938	6.55546	6.02544	9.08975	5.34085	7.74067	8.83558	5.92257	750.903	691.991	1057.56	986.394	1191.52	792.46	850.893	562.238	1172.75	1046.06	961.488	1450.46	852.248	1235.19	1409.91	945.073
P07277	ERG12	Mevalonate kinase	5	4.88176	5.56072	6.50841	6.59197	4.58168	5.82062	5.25388	4.74943	6.92994	7.81303	4.96955	8.68919	6.5404	7.22507	8.75016	5.13418	240.015	273.397	319.99	324.098	225.262	286.175	258.311	233.509	340.715	384.133	244.331	427.21	321.563	355.225	430.208	252.425
Q02205	MEH1	Protein MEH1	5	6.50294	7.25555	6.63097	5.66854	4.90459	5.64828	4.0866	3.58519	8.35445	9.83238	6.21602	6.9552	5.15555	6.63845	7.58456	4.98073	934.391	1042.53	952.788	814.498	704.728	811.588	587.194	515.147	1200.43	1412.79	893.164	999.375	740.788	953.863	1089.81	715.669
P18961	YPK2	Serine/threonine-protein kinase YPK2/YKR2	5	2.9852	17.8265	3.97838	1.98876	8.84069	6.71262	5.47596	5.53466	4.61719	3.84729	2.89098	4.16716	5.85654	8.35522	10.6111	6.31176	391.321	2336.82	521.513	260.7	1158.9	879.936	717.826	725.521	605.253	504.329	378.969	546.26	767.716	1095.26	1390.98	827.389
P53043	PPT1	Serine/threonine-protein phosphatase T	5	5.86219	6.85913	7.27193	6.83833	4.32099	5.37563	4.53235	4.08044	8.30445	8.18754	5.61926	8.97309	5.2399	7.26582	6.67675	4.59219	512.185	599.288	635.354	597.471	377.528	469.673	395.995	356.512	725.566	715.352	490.96	783.986	457.815	634.821	583.353	401.224
P47134	BIR1	Protein BIR1	5	6.47721	4.61222	4.22983	5.32375	5.22733	5.66111	7.95695	8.78696	6.84986	6.09683	8.45259	5.49948	5.73862	5.82669	5.2372	8.02339	388.102	276.355	253.443	318.989	313.212	339.203	476.765	526.497	410.43	365.31	506.463	329.518	343.847	349.124	313.803	480.746
Q12385	ICT1	1-acylglycerol-3-phosphate O-acyltransferase ICT1	5	4.56529	5.80193	6.63007	5.83783	4.55134	5.95221	3.42314	3.07331	6.95109	8.43927	6.74238	9.74446	6.57239	8.02437	8.36058	5.33035	550.703	699.877	799.774	704.207	549.02	718.004	412.927	370.727	838.498	1018.01	813.321	1175.46	792.815	967.966	1008.52	642.991
P05375	OPI3	Phosphatidyl-N-methylethanolamine N-methyltransferase	5	3.9803	3.9861	4.25009	4.06072	7.96225	8.42801	6.90562	5.72162	5.38624	6.03369	4.61823	5.95752	6.86592	9.22682	9.38687	7.23	287.11	287.528	306.571	292.911	574.339	607.935	498.121	412.716	388.524	435.226	333.126	429.732	495.257	665.555	677.1	521.52
P38731	ARN1	Siderophore iron transporter ARN1	5	7.05564	3.66407	2.9396	3.34513	4.1138	3.28673	2.60013	2.1799	8.607	14.6749	6.0154	12.9376	5.10927	6.33667	13.3989	3.7353	543.163	282.071	226.299	257.517	316.692	253.022	200.165	167.815	662.591	1129.72	463.083	995.971	393.326	487.814	1031.48	287.554
P18494	GLN3	Nitrogen regulatory protein GLN3	5	8.05855	4.44786	5.0153	6.03382	4.10685	5.68416	10.3892	11.1928	4.65454	4.39336	9.01659	4.38939	4.78054	4.91122	3.97937	8.94647	583.742	322.193	363.296	437.076	297.49	411.747	752.566	810.782	337.164	318.245	653.141	317.957	346.291	355.757	288.256	648.061
Q08746	RRS1	Regulator of ribosome biosynthesis	5	8.97513	7.8576	8.71873	8.59516	2.65877	6.3825	6.34677	4.6445	8.09357	6.67158	9.93946	4.87424	3.32012	4.30242	2.27067	6.34878	1336.74	1170.29	1298.55	1280.15	395.992	950.596	945.275	691.742	1205.44	993.652	1480.36	725.959	494.492	640.794	338.188	945.574
P53437	RRN9	RNA polymerase I-specific transcription initiation factor RRN9	5	6.26292	5.94731	4.84468	5.84868	4.76269	5.40753	8.29323	9.49801	8.05034	5.21398	11.3465	6.34213	3.20784	3.91306	2.62272	8.43842	1044.2	991.578	807.739	975.132	794.068	901.581	1382.7	1583.57	1342.21	869.311	1891.76	1057.4	534.833	652.413	437.279	1406.91
P53939	NIS1	Protein NIS1	5	8.82595	7.68337	8.53622	8.99398	3.1211	4.46308	4.7761	4.64436	5.53281	8.29052	8.82797	5.35013	6.16658	5.54513	4.50797	4.73472	1224.67	1066.13	1184.47	1247.99	433.077	619.288	662.721	644.441	767.721	1150.37	1224.95	742.372	855.661	769.431	625.516	656.98
P43591	YFH7	ATP-dependent kinase YFH7	5	3.62149	4.12335	4.1466	4.23756	4.65158	5.16253	6.48979	7.88868	9.25379	9.67622	6.85347	5.85973	6.10955	9.70746	5.58716	6.63105	187.543	213.533	214.737	219.448	240.888	267.348	336.082	408.525	479.219	501.095	354.916	303.453	316.391	502.713	289.338	343.397
Q07395	SYO1	Synchronized import protein 1	5	5.58937	6.74563	7.57694	6.70782	3.90889	4.81005	4.42423	4.25301	8.49387	9.38505	8.26667	8.13849	4.69081	6.16879	6.4938	4.34659	364.766	440.225	494.476	437.757	255.097	313.907	288.728	277.555	554.316	612.475	539.489	531.124	306.126	402.58	423.79	283.661
P53274	YGR126W	Uncharacterized protein YGR126W	5	3.66244	4.27268	5.66163	4.20612	5.13945	9.50703	6.09458	5.10336	5.28781	6.45009	4.48435	7.64215	9.00453	8.73265	7.28228	7.46884	480.924	561.056	743.442	552.316	674.874	1248.39	800.295	670.135	694.355	846.977	588.851	1003.51	1182.41	1146.71	956.254	980.752
P38198	STU1	Protein STU1	5	5.03455	5.14298	4.57478	4.71926	5.00858	7.19525	5.90439	7.53143	7.66607	8.04391	6.57153	6.01929	4.47528	8.5821	6.30791	7.22268	154.219	157.541	140.136	144.561	153.424	220.406	180.865	230.704	234.829	246.403	201.3	184.384	137.088	262.889	193.225	221.247
Q12287	COX17	Cytochrome c oxidase copper chaperone	5	3.59327	6.1298	6.09455	4.12644	8.4866	7.59805	8.20426	7.19923	2.82554	2.62353	2.64297	3.4734	10.8922	8.66532	8.31176	9.13307	424.419	724.021	719.857	487.394	1002.39	897.443	969.046	850.336	333.738	309.878	312.174	410.26	1286.53	1023.5	981.742	1078.75
P32569	SRB4	Mediator of RNA polymerase II transcription subunit 17	5	4.59269	4.35058	6.39903	5.0781	3.27665	9.19756	7.75814	7.24628	7.03292	7.02924	8.36785	5.59389	4.06816	7.28667	3.74802	8.97422	330.918	313.474	461.071	365.894	236.093	662.715	558.999	522.119	506.745	506.48	602.932	403.058	293.125	525.029	270.057	646.622
Q03429	MZM1	Mitochondrial zinc maintenance protein 1, mitochondrial	5	6.20809	7.39652	5.77302	5.72309	8.81363	6.95825	7.46334	6.32406	3.17843	2.98672	3.5088	3.53783	9.64338	6.97026	8.3158	7.1988	755.717	900.385	702.755	696.677	1072.89	847.035	908.519	769.834	386.914	363.576	427.129	430.663	1173.9	848.496	1012.29	876.316
P40504	KTR7	Probable mannosyltransferase KTR7	5	8.26847	8.0121	9.05675	7.04249	3.70581	4.55103	3.82306	3.21135	9.29828	9.78404	8.17473	7.88653	3.43249	4.91918	4.9925	3.84119	671.909	651.076	735.966	572.284	301.14	369.824	310.668	260.96	755.593	795.067	664.291	640.872	278.93	399.74	405.698	312.141
P53947	YNL058C	Vacuolar membrane protein YNL058C	5	8.24913	6.10925	6.25135	6.66357	4.19994	9.08942	7.48292	7.06756	4.6622	6.29522	5.84862	4.54203	7.02755	6.34012	3.60789	6.56322	845.699	626.319	640.887	683.147	430.577	931.846	767.148	724.565	477.967	645.384	599.599	465.648	720.463	649.987	369.88	672.86
P25356	BPH1	Beige protein homolog 1	5	8.76382	5.22183	6.82003	8.5624	4.35203	4.81172	4.92713	4.40967	8.68277	7.11386	11.3775	6.32583	3.55275	5.10172	4.6268	5.35019	579.748	345.437	451.161	566.424	287.897	318.307	325.941	291.71	574.386	470.599	752.646	418.469	235.023	337.491	306.074	353.928
P52919	NBP1	NAP1-binding protein	5	7.42034	6.16442	5.88051	6.41422	4.81352	5.42271	5.42442	5.85526	8.29917	7.49247	7.35993	7.18823	4.71492	6.07676	4.6176	6.85552	838.069	696.222	664.157	724.436	543.648	612.451	612.645	661.305	937.325	846.214	831.246	811.854	532.513	686.322	521.521	774.277
P32806	GYP6	GTPase-activating protein GYP6	5	5.80584	4.7007	4.37371	5.2239	6.46517	6.88552	6.02406	7.35268	8.04144	9.01632	4.51569	5.4283	5.67414	10.5965	4.32436	5.57169	474.37	384.074	357.357	426.822	528.241	562.586	492.2	600.755	657.031	736.685	368.958	443.523	463.609	865.792	353.325	455.238
P40040	THO1	Protein THO1	5	3.27364	4.81645	4.1754	4.24876	7.75898	8.76714	5.25985	5.24216	8.0344	6.93753	4.66276	9.47369	6.89125	6.44203	6.84193	7.17405	510.453	751.02	651.062	662.501	1209.84	1367.04	820.158	817.401	1252.79	1081.76	727.055	1477.22	1074.54	1004.49	1066.85	1118.64
P13134	KEX2	Kexin	5	5.41533	6.11572	10.1118	6.40226	3.82098	6.57674	4.88027	3.43366	8.79755	8.27192	7.23859	8.66856	3.55422	6.2716	5.48914	4.95171	1091.41	1232.57	2037.93	1290.32	770.082	1325.48	983.573	692.023	1773.06	1667.13	1458.87	1747.07	716.32	1263.98	1106.29	997.971
P25300	BUD5	Bud site selection protein 5	5	6.29112	6.20184	6.76529	7.17264	5.35058	6.22737	5.28724	5.00321	6.42452	7.76216	6.20755	6.33433	6.35016	7.05718	5.69366	5.87115	245.634	242.148	264.148	280.053	208.911	243.145	206.438	195.349	250.843	303.071	242.371	247.322	247.94	275.545	222.307	229.237
Q12074	SPE3	Spermidine synthase SPE3	5	4.73535	6.97898	7.18733	8.46013	5.35028	5.46257	4.29047	3.55034	7.44491	9.22912	5.46103	9.21416	4.50924	5.82102	8.14505	4.16004	584.393	861.28	886.993	1044.07	660.282	674.139	529.49	438.15	918.781	1138.97	673.949	1137.13	556.488	718.376	1005.19	513.393
P18852	STE18	Guanine nucleotide-binding protein subunit gamma	5	7.24486	6.17127	7.69396	7.1581	4.84669	7.40817	5.03923	3.71648	6.42163	7.4365	6.51916	8.14552	6.15376	6.20946	5.32714	4.50807	1152.79	981.964	1224.25	1138.99	771.198	1178.78	801.836	591.361	1021.8	1183.29	1037.32	1296.1	979.178	988.042	847.647	717.318
P09798	CDC16	Anaphase-promoting complex subunit CDC16	5	5.16504	4.839	6.49243	5.94244	3.91352	7.76658	6.1871	6.39996	8.16697	8.19384	8.45895	6.50786	4.79734	6.34776	3.98976	6.83145	378.656	354.754	475.968	435.648	286.905	569.378	453.584	469.19	598.731	600.701	620.136	477.1	351.699	465.363	292.495	500.823
P38881	NVJ1	Nucleus-vacuole junction protein 1	5	10.9132	6.7082	5.97114	7.88539	3.61931	4.56398	5.43819	5.59589	7.61313	8.30464	6.57441	5.07817	5.36775	6.11961	3.33373	6.91326	1072.01	658.949	586.547	774.585	355.527	448.321	534.195	549.686	747.841	815.768	645.806	498.831	527.276	601.132	327.473	679.092
Q04093	YDR444W	Putative lipase YDR444W	5	4.57978	5.92164	6.09161	4.90131	8.29022	5.80573	4.0431	3.57127	8.54538	7.40797	5.88466	9.65028	5.06206	6.87546	8.7668	4.60272	862.191	1114.81	1146.81	922.723	1560.72	1092.99	761.155	672.329	1608.76	1394.63	1107.85	1816.76	952.984	1294.38	1650.44	866.509
P26364	ADK2	GTP:AMP phosphotransferase, mitochondrial	5	7.13642	6.82488	6.56162	7.51154	6.05841	5.17106	5.02814	4.99557	5.0723	5.33497	3.99714	5.04971	8.04905	8.24733	7.52351	7.43835	737.947	705.732	678.51	776.737	626.475	534.718	519.939	516.571	524.506	551.667	413.328	522.17	832.319	852.822	777.975	769.169
Q03466	EBS1	Nonsense-mediated mRNA decay factor EBS1	5	4.78255	4.20091	9.06044	5.67924	5.01277	9.91455	5.39323	3.81666	7.13543	7.04053	7.02201	7.42004	4.78218	8.32992	5.1837	5.22583	601.007	527.915	1138.6	713.692	629.94	1245.93	677.75	479.627	896.687	884.762	882.433	932.453	600.962	1046.8	651.419	656.713
Q12186	MSL5	Branchpoint-bridging protein	5	7.34562	5.56239	8.60327	6.87903	3.79496	5.71295	4.93002	4.80006	9.57144	6.93822	9.13606	7.31672	4.04948	4.99184	4.85663	5.5113	1557.71	1179.56	1824.41	1458.77	804.759	1211.49	1045.46	1017.9	2029.72	1471.32	1937.39	1551.58	858.732	1058.57	1029.9	1168.72
P53911	EAF7	Chromatin modification-related protein EAF7	5	5.19607	3.97496	3.36439	4.22497	4.82236	6.94584	9.97629	10.3425	7.65372	6.59457	10.2894	5.48292	4.31966	4.03541	2.49409	10.2828	318.236	243.449	206.054	258.76	295.348	425.402	611.004	633.434	468.756	403.888	630.182	335.804	264.56	247.151	152.752	629.776
Q04067	TIF35	Eukaryotic translation initiation factor 3 subunit G	5	5.32059	5.85978	7.1248	7.68268	2.9699	5.00583	4.97362	5.76119	9.38394	8.83912	7.26248	7.81356	5.35346	6.35449	4.54106	5.75351	790.635	870.758	1058.74	1141.64	441.325	743.862	739.077	856.109	1394.45	1313.49	1079.2	1161.09	795.52	944.272	674.799	854.967
Q08747	UAF30	Upstream activation factor subunit UAF30	5	7.18655	6.09923	4.86804	5.79264	4.71628	5.42474	7.8818	8.72099	8.03671	6.00558	10.5586	7.29721	3.43602	3.45987	2.41056	8.10515	1232.33	1045.88	834.756	993.304	808.733	930.217	1351.55	1495.45	1378.11	1029.82	1810.56	1251.3	589.197	593.287	413.354	1389.85
Q12255	NYV1	Vacuolar v-SNARE NYV1	5	7.62604	7.51577	5.8976	5.40781	5.53331	5.859	4.22706	3.38749	8.16824	10.0126	5.90709	7.17033	4.22241	6.19411	8.43325	4.43793	604.716	595.971	467.657	428.818	438.77	464.596	335.189	268.615	647.71	793.958	468.409	568.579	334.821	491.169	668.724	351.911
P47129	ACF4	Assembly-complementing factor 4	5	5.57438	5.12678	7.60805	7.14916	4.96022	8.35544	4.98173	4.63703	6.62629	7.98603	6.22269	6.62602	5.60396	7.58785	5.37955	5.57484	469.943	432.208	641.39	602.703	418.166	704.397	419.98	390.92	558.623	673.254	524.598	558.6	472.437	639.687	453.518	469.981
P42834	MDJ2	Mitochondrial DnaJ homolog 2	5	6.63021	7.92356	6.11045	6.67978	7.00719	5.65113	6.71449	6.85088	3.88985	4.57568	4.29862	3.89516	8.22719	6.40367	8.54006	6.6021	815.009	973.993	751.119	821.103	861.349	694.657	825.37	842.136	478.155	562.46	528.402	478.807	1011.32	787.163	1049.78	811.554
P13902	INO4	Protein INO4	5	3.76094	4.68357	3.84749	3.79131	7.10024	7.48608	10.2498	11.1724	5.06279	5.21629	7.29158	5.61286	4.51062	5.90808	3.62198	10.684	358.386	446.304	366.633	361.28	676.592	713.36	976.721	1064.63	482.441	497.068	694.826	534.858	429.823	562.99	345.144	1018.09
P40414	TPM2	Tropomyosin-2	5	3.75891	5.05079	5.13301	5.13656	4.61597	6.19661	4.56963	4.17783	7.90925	7.82699	4.39068	10.3766	7.61513	7.88104	9.56726	5.79373	736.129	989.126	1005.23	1005.92	903.972	1213.52	894.897	818.17	1548.91	1532.81	859.852	2032.11	1491.31	1543.39	1873.61	1134.62
Q12438	GRX6	Monothiol glutaredoxin-6	5	6.51663	6.33577	7.82295	5.62088	5.9513	7.30734	5.73376	4.9442	6.58665	7.45726	6.66474	6.21281	5.21173	6.46396	5.88952	5.28049	422.722	410.99	507.461	364.616	386.05	474.014	371.939	320.722	427.264	483.739	432.33	403.014	338.075	419.305	382.043	342.536
Q05568	PEX10	Peroxisome biogenesis factor 10	5	4.40512	4.95946	6.57925	5.23762	6.3801	7.40339	4.68712	3.78275	8.26796	7.60899	5.94178	8.22207	6.11575	8.42036	6.47497	5.51332	489.74	551.368	731.449	582.292	709.308	823.072	521.09	420.548	919.19	845.929	660.578	914.089	679.918	936.133	719.855	612.943
P40009	YND1	Golgi apyrase	5	6.61755	6.5843	11.9157	6.17663	4.18313	6.08991	4.13261	2.89654	9.12884	8.66638	6.46556	6.83623	3.63738	6.58106	6.70372	3.38446	757.843	754.035	1364.59	707.349	479.053	697.417	473.267	331.713	1045.44	992.475	740.437	782.887	416.554	753.664	767.711	387.589
P53720	SMM1	tRNA-dihydrouridine(20) synthase [NAD(P)+]	5	7.37462	9.05316	6.38336	7.33609	6.85051	6.38211	6.72101	6.60734	4.60716	5.44318	6.1887	4.30838	7.23491	5.16676	5.05357	5.28914	733.389	900.317	634.811	729.558	681.268	634.687	668.39	657.085	458.172	541.313	615.452	428.459	719.496	513.823	502.566	525.994
P40154	IES2	Ino eighty subunit 2	5	5.76692	5.0532	4.3707	6.0653	4.65019	5.92223	9.5545	11.4687	7.34523	4.41577	10.0792	5.17357	3.70458	4.28303	1.81623	10.3307	522.404	457.751	395.926	549.433	421.244	536.473	865.508	1038.9	665.377	400.009	913.04	468.655	335.584	387.984	164.526	935.819
P32584	STE14	Protein-S-isoprenylcysteine O-methyltransferase	5	6.27198	6.55622	5.53931	5.95405	4.4247	5.44649	5.18653	5.28938	7.68086	8.42099	7.56185	7.56747	5.43737	6.64185	5.67883	6.34212	1346.69	1407.72	1189.37	1278.42	950.049	1169.44	1113.63	1135.71	1649.2	1808.11	1623.64	1624.85	1167.48	1426.1	1219.33	1361.75
Q99222	AFI1	ARF3-interacting protein 1	5	4.03697	4.28021	5.36779	5.00807	7.77915	8.16564	5.98466	5.21044	8.70232	6.40153	4.76113	8.72452	5.32511	6.82902	6.7227	6.70075	183.326	194.372	243.761	227.426	353.266	370.817	271.775	236.616	395.189	290.705	216.212	396.197	241.823	310.119	305.29	304.293
P40469	MET18	DNA repair/transcription protein MET18/MMS19	5	4.71204	4.72356	6.36842	5.76441	5.38819	5.82962	4.83627	4.7098	7.95397	8.65384	5.69623	9.41179	5.01366	6.87964	8.80563	5.25295	243.659	244.255	329.31	298.077	278.623	301.449	250.083	243.543	411.299	447.489	294.551	486.682	259.256	355.745	455.338	271.629
P40366	DLS1	Protein DLS1	5	5.39872	5.64092	4.77813	4.39928	6.32359	5.40405	8.8951	9.82048	6.83279	6.06388	9.57613	6.30696	3.68649	4.53574	3.49355	8.84419	829.283	866.487	733.957	675.762	971.35	830.102	1366.35	1508.5	1049.57	931.457	1470.96	968.796	566.273	696.723	536.636	1358.53
P25040	TSR4	20S rRNA accumulation protein 4	5	4.70355	6.26455	6.50708	7.07009	4.97129	5.32397	4.92636	4.93823	7.82094	8.81936	6.01511	8.59304	5.8812	6.278	6.39354	5.49369	256.833	342.069	355.312	386.055	271.452	290.71	268.999	269.647	427.055	481.572	328.449	469.214	321.137	342.804	349.113	299.977
Q12527	ATG11	Autophagy-related protein 11	5	5.22262	5.14238	7.11142	5.3347	5.24197	6.13823	5.51442	5.03138	7.92369	7.5916	7.03064	6.60489	6.03873	7.92121	6.5858	5.56634	380.248	374.405	517.767	388.408	381.657	446.911	401.493	366.324	576.906	552.728	511.885	480.888	439.667	576.726	479.498	405.273
P25373	GRX1	Glutaredoxin-1	5	3.59534	5.09256	5.48971	5.75234	4.47379	6.06359	4.14921	4.08076	8.6656	8.19205	4.97776	9.6443	7.67007	8.27175	7.63986	6.24131	376.414	533.164	574.744	602.24	468.382	634.826	434.4	427.234	907.242	857.664	521.145	1009.71	803.016	866.009	799.853	653.432
Q04461	EUC1	Transcription factor-like protein EUC1	5	5.02987	3.66652	3.62125	4.40796	5.39196	6.88623	10.036	12.6471	7.1165	4.74731	8.07543	5.49941	4.5619	4.43427	2.86724	11.0111	711.282	518.488	512.085	623.336	762.484	973.792	1419.2	1788.44	1006.35	671.323	1141.96	777.679	645.105	627.056	405.461	1557.09
P47089	TMA22	Translation machinery-associated protein 22	5	5.76088	5.66813	4.91681	5.7283	3.51252	4.1367	4.90618	5.27173	5.83298	7.73134	6.41302	6.58473	8.00469	9.96444	8.01061	7.5569	902.495	887.965	770.264	897.392	550.269	648.052	768.599	825.866	913.791	1211.19	1004.66	1031.56	1254.01	1561.02	1254.94	1183.86
P22035	BAS1	Myb-like DNA-binding protein BAS1	5	3.89657	5.15678	3.75816	3.74048	6.63408	6.98604	10.8936	12.7773	4.93995	4.87479	8.83498	3.61375	4.59378	5.16558	4.25705	9.87708	464.458	614.67	447.96	445.853	790.759	832.711	1298.48	1523.01	588.824	581.059	1053.1	430.746	547.563	615.719	507.425	1177.31
P40458	ATG32	Autophagy-related protein 32	5	3.51631	3.9559	2.63841	2.78198	8.36376	6.40801	6.86889	6.91544	3.67924	3.97381	3.35027	4.71187	10.1162	10.2664	13.1896	9.26398	100.273	112.808	75.2384	79.3324	238.505	182.734	195.877	197.204	104.919	113.319	95.5381	134.366	288.479	292.761	376.12	264.176
P40030	ERG28	Ergosterol biosynthetic protein 28	5	5.06778	5.19123	5.00473	4.87946	6.96394	6.75247	6.37819	6.05192	5.94675	6.47075	5.08809	6.66542	6.42968	7.20105	8.98456	6.92398	870.286	891.485	859.458	837.945	1195.91	1159.6	1095.32	1039.29	1021.23	1111.22	873.773	1144.65	1104.16	1236.63	1542.91	1189.05
P38819	ERP5	Protein ERP5	5	6.37967	5.66079	5.9429	5.60753	6.21615	6.47864	5.65773	5.17328	7.50886	7.08419	6.0171	6.83803	5.49138	6.56694	6.7912	6.58558	301.234	267.29	280.611	264.775	293.513	305.907	267.146	244.271	354.552	334.5	284.114	322.877	259.291	310.076	320.666	310.956
Q12015	DSC3	DSC E3 ubiquitin ligase complex subunit 3	5	6.14223	6.47339	7.62974	5.61967	6.02168	7.38669	5.67059	4.62043	5.84031	7.45267	5.95268	6.06177	6.30843	6.45952	7.06005	5.30014	675.154	711.555	838.661	617.715	661.903	811.945	623.311	507.877	641.967	819.197	654.318	666.31	693.423	710.03	776.041	582.591
Q07540	YFH1	Frataxin homolog, mitochondrial	5	7.00689	8.66829	6.71788	6.26643	9.06081	7.25836	8.11174	7.16083	2.70766	3.4386	3.50542	3.2644	8.71087	5.91502	6.20157	6.00524	511.735	633.073	490.628	457.657	661.74	530.101	592.426	522.978	197.749	251.132	256.012	238.41	636.182	431.992	452.92	438.582
Q06178	NMA1	Nicotinamide/nicotinic acid mononucleotide adenylyltransferase 1	5	4.23742	5.24198	7.01104	8.95393	4.52959	6.69714	6.7448	6.1861	6.6311	7.09146	7.7271	6.15131	4.57048	6.46802	4.8583	6.90022	245.843	304.125	406.761	519.482	262.794	388.549	391.314	358.9	384.718	411.426	448.305	356.882	265.167	375.256	281.865	400.331
P17064	FCY2	Purine-cytosine permease FCY2	5	7.82271	8.51286	11.315	9.34948	2.94758	3.51793	3.16628	2.39663	7.10305	12.2434	9.08753	6.6466	3.42274	5.31041	4.33957	2.81822	1113.84	1212.11	1611.09	1331.23	419.694	500.904	450.833	341.247	1011.37	1743.29	1293.94	946.382	487.349	756.128	617.893	401.275
P53306	GPI1	Phosphatidylinositol N-acetylglucosaminyltransferase subunit GPI1	5	6.46579	6.52322	8.7219	7.21064	4.54105	5.92584	5.21168	4.90844	6.245	7.69038	7.86167	6.1635	5.71291	6.06453	5.73785	5.01561	621.599	627.12	838.494	693.206	436.561	569.69	501.033	471.881	600.373	739.327	755.794	592.538	549.22	583.023	551.617	482.183
P40498	UTP25	U3 small nucleolar RNA-associated protein 25	5	6.73112	5.39089	7.05502	7.43584	4.2611	6.58074	6.68366	5.7171	7.1586	6.57993	6.96346	6.4708	4.85817	6.50796	5.17872	6.4269	609.322	488	638.642	673.115	385.728	595.709	605.026	517.53	648.019	595.636	630.354	585.757	439.777	589.121	468.794	581.783
P40165	NNR1	NAD(P)H-hydrate epimerase	5	3.00596	3.46496	4.34103	3.59788	7.92888	9.20811	8.25136	8.67514	5.99286	4.88141	3.75387	5.71848	8.04162	7.72211	6.72204	8.69429	189.605	218.558	273.817	226.942	500.126	580.816	520.467	547.198	378.009	307.902	236.781	360.702	507.238	487.084	424.003	548.406
Q12315	GLE1	mRNA export factor GLE1	5	8.27921	8.69846	5.1905	6.2211	3.97148	7.58659	5.98554	7.43438	6.06029	7.4429	6.82329	4.35921	5.10502	5.19673	5.40013	6.24517	787.661	827.548	493.81	591.858	377.835	721.767	569.448	707.286	576.559	708.097	649.149	414.723	485.678	494.402	513.753	594.148
Q3E7A4	CMC2	COX assembly mitochondrial protein 2	5	3.06014	5.60392	4.77482	3.70541	8.84587	8.00558	10.5742	9.72493	1.87583	1.49237	3.19437	1.69773	13.5551	7.4614	6.79316	9.63512	502.782	920.726	784.505	608.8	1453.38	1315.32	1737.35	1597.81	308.2	245.197	524.836	278.937	2227.11	1225.91	1116.12	1583.05
P36091	DCW1	Mannan endo-1,6-alpha-mannosidase DCW1	5	4.61535	5.14668	5.52546	5.50407	4.95212	5.0713	5.49845	4.38515	6.90485	9.14155	5.67343	8.37651	6.32817	7.92387	8.90917	6.04388	779.636	869.39	933.373	929.76	836.524	856.657	928.812	740.75	1166.38	1544.21	958.369	1414.98	1068.97	1338.52	1504.96	1020.95
Q12306	SMT3	Ubiquitin-like protein SMT3	5	3.84459	5.11015	5.16247	5.46721	3.99451	5.29083	7.50523	8.34367	7.99259	7.19769	5.68715	7.64361	6.78219	6.88794	4.80337	8.2868	870.12	1156.55	1168.39	1237.36	904.052	1197.44	1698.61	1888.37	1808.91	1629.01	1287.14	1729.93	1534.97	1558.9	1087.11	1875.5
P32857	PTM1	Membrane protein PTM1	5	4.68982	5.17996	8.67266	5.05563	4.45914	6.42812	4.02394	3.11083	7.53056	8.61912	6.45241	9.64419	5.01727	7.86704	8.58424	4.66506	636.331	702.835	1176.74	685.965	605.032	872.189	545.983	422.089	1021.77	1169.47	875.486	1308.56	680.761	1067.43	1164.74	632.971
P36053	ELF1	Transcription elongation factor 1	5	8.69081	8.04455	7.46233	9.11652	3.38768	4.53447	7.83945	8.42206	6.77374	5.32715	9.58027	5.26689	3.09464	3.27711	2.46921	6.71312	2257.44	2089.57	1938.34	2368.02	879.951	1177.83	2036.3	2187.63	1759.48	1383.73	2488.48	1368.08	803.833	851.231	641.377	1743.73
Q01519	COX12	Cytochrome c oxidase subunit 12, mitochondrial	5	4.4516	6.68219	4.58215	3.1843	10.6756	8.90497	10.0357	9.00421	2.31284	1.67607	3.02487	1.96896	12.6667	7.62418	5.33984	7.86579	615.094	923.301	633.131	439.986	1475.08	1230.43	1386.67	1244.14	319.573	231.589	417.956	272.058	1750.2	1053.46	737.825	1086.84
Q3E795	YLR361C-A	Uncharacterized protein YLR361C-A	5	6.28007	4.26153	4.21891	5.08358	4.7528	5.98484	4.34973	4.10951	8.36923	6.79383	4.28383	9.22773	9.28972	9.01306	7.77917	6.20247	1229.42	834.258	825.914	995.188	930.431	1171.62	851.525	804.498	1638.4	1329.99	838.623	1806.47	1818.6	1764.44	1522.89	1214.23
P37299	QCR10	Cytochrome b-c1 complex subunit 10, mitochondrial	5	5.2587	5.22891	4.23451	4.13387	12.9232	10.4452	11.2673	10.0176	2.01389	1.8232	2.93169	1.8186	8.67	6.57171	5.59559	7.06608	1504.35	1495.83	1211.36	1182.57	3696.92	2988.03	3223.23	2865.71	576.112	521.56	838.663	520.244	2480.21	1879.96	1600.72	2021.38
P43557	FMP32	Protein FMP32, mitochondrial	5	5.05015	6.40456	5.35882	5.80261	8.66185	5.79966	6.46698	6.00122	5.61213	5.46331	3.71537	6.44581	7.449	6.36618	8.8576	6.54473	592.631	751.571	628.854	680.932	1016.46	680.587	758.895	704.239	658.58	641.116	435.996	756.411	874.135	747.067	1039.43	768.02
Q12251	YPR011C	Uncharacterized mitochondrial carrier YPR011C	5	5.98464	6.91785	4.57861	5.20794	6.02196	4.86226	5.292	5.28616	4.48775	5.92374	5.96685	4.00112	10.2394	8.00857	9.38709	7.83409	267.929	309.708	204.982	233.157	269.6	217.681	236.92	236.658	200.914	265.203	267.133	179.128	458.411	358.539	420.255	350.728
P32524	PRP21	Pre-mRNA-splicing factor PRP21	5	6.98335	5.86457	7.06918	7.2308	3.72689	7.25741	6.96552	6.28449	7.3579	6.34341	8.73956	5.75832	3.90268	5.01828	3.74343	7.75422	525.177	441.04	531.632	543.786	280.278	545.787	523.836	472.62	553.345	477.051	657.251	433.05	293.498	377.396	281.521	583.15
P35731	OAR1	3-oxoacyl-[acyl-carrier-protein] reductase	5	7.13121	8.49215	6.61991	7.3825	7.32915	5.54384	6.69548	6.45818	4.23098	4.43897	4.66143	4.05918	7.3499	6.02629	7.34345	6.23739	643.293	766.061	597.169	665.962	661.149	500.099	603.987	582.58	381.669	400.431	420.498	366.171	663.021	543.621	662.439	562.663
Q12355	PST1	Cell wall mannoprotein PST1	5	4.57312	4.85144	5.16989	4.30853	4.62037	5.70853	5.49557	4.61961	6.48973	6.05544	7.28427	7.85509	8.49798	8.27151	9.22015	6.97878	700.255	742.872	791.634	659.739	707.49	874.113	841.504	707.374	993.733	927.234	1115.4	1202.8	1301.25	1266.57	1411.83	1068.62
P35184	SQT1	Ribosome assembly protein SQT1	5	6.68552	6.13145	9.95341	9.48306	1.73796	2.1551	3.12838	3.62329	9.92856	11.9153	13.5265	8.75913	2.45154	3.69792	3.26379	3.55909	667.235	611.937	993.381	946.438	173.454	215.086	312.222	361.615	990.901	1189.18	1349.99	874.188	244.671	369.063	325.736	355.208
P38222	RKM3	Ribosomal lysine N-methyltransferase 3	5	5.97692	6.45257	6.33201	7.30413	4.29967	4.71409	4.61179	4.45498	8.69151	8.35175	8.65765	9.91442	4.56953	5.418	4.87248	5.3785	323.027	348.735	342.219	394.758	232.379	254.777	249.248	240.773	469.74	451.377	467.91	535.833	246.964	292.82	263.337	290.685
P53960	YNL040W	Putative alanyl-tRNA editing protein alaX	5	3.33966	3.5972	4.15992	3.57012	5.97409	7.46595	9.29126	10.2615	5.57736	5.89989	6.6176	5.46653	6.89116	6.59254	4.96927	10.326	291.386	313.856	362.954	311.494	521.241	651.407	810.665	895.315	486.627	514.767	577.388	476.956	601.256	575.201	433.571	900.945
P04161	ADE8	Phosphoribosylglycinamide formyltransferase	5	4.19025	6.24018	5.44132	5.47194	6.51614	5.87786	4.64529	4.20629	7.17523	7.12787	4.94509	8.87061	6.05404	7.68108	9.45144	6.10536	711.019	1058.86	923.306	928.502	1105.69	997.38	788.232	713.741	1217.52	1209.49	839.104	1505.2	1027.27	1303.36	1603.76	1035.98
Q3E793	BOL1	BolA-like protein 1	5	5.54671	6.24879	6.0561	4.9466	8.31041	7.50513	6.10617	5.53875	4.25985	4.55615	3.95332	4.79754	8.84409	7.99038	8.96941	6.3706	667.775	752.3	729.102	595.527	1000.5	903.552	735.13	666.817	512.848	548.521	475.945	577.582	1064.75	961.972	1079.84	766.965
P51862	ROM2	RHO1 GDP-GTP exchange protein 2	5	3.53264	3.94008	5.78275	4.28669	5.6694	7.27321	7.03822	6.59667	6.78739	5.86614	5.02816	7.68909	7.66316	7.0419	7.72909	8.0754	399.148	445.184	653.384	484.347	640.577	821.789	795.238	745.348	766.897	662.807	568.124	868.779	865.849	795.654	873.298	912.428
P53909	AAH1	Adenine deaminase	5	5.17092	9.88411	8.25017	9.55496	4.4103	4.40028	4.05564	3.44139	8.67001	8.95102	6.87681	9.45592	3.9577	4.25165	4.50833	4.16078	446.029	852.575	711.636	824.183	380.419	379.555	349.827	296.844	747.85	772.089	593.174	815.64	341.38	366.735	388.876	358.896
P53927	NOP15	Ribosome biogenesis protein 15	5	10.6737	7.28224	4.99482	9.66368	2.69322	3.97132	5.51932	5.67302	9.73662	4.76964	8.42814	7.90181	6.84371	3.16519	1.88353	6.80007	2502.23	1707.17	1170.93	2265.46	631.372	930.995	1293.89	1329.92	2282.55	1118.15	1975.81	1852.42	1604.37	742.014	441.555	1594.14
P53729	ZNG1	Zinc-regulated GTPase metalloprotein activator 1	5	5.75909	6.09512	6.84574	6.07738	5.72332	6.25962	5.4524	5.86836	7.44726	7.10869	6.18453	6.09988	5.8256	7.80926	6.0023	5.44144	133.272	141.049	158.419	140.638	132.445	144.855	126.175	135.801	172.339	164.504	143.118	141.159	134.812	180.716	138.901	125.922
P53332	CAB4	Phosphopantetheine adenylyltransferase	5	4.86262	5.98379	6.67309	6.5838	4.89161	5.62225	4.80206	4.46594	7.29016	7.9053	5.87015	8.52032	6.15373	6.60129	8.28656	5.48734	341.363	420.071	468.461	462.193	343.399	394.691	337.112	313.516	511.781	554.965	412.093	598.14	432.002	463.421	581.729	385.22
Q99314	SAS5	Something about silencing protein 5	5	3.80465	3.7191	4.19844	3.33711	5.92205	8.04321	11.0204	12.4549	6.06177	6.04383	9.29182	5.69437	3.29019	5.03504	3.36987	8.71319	302.52	295.717	333.831	265.344	470.881	639.541	876.268	990.33	481.991	480.564	738.822	452.778	261.614	400.352	267.949	692.813
P06700	SIR2	NAD-dependent histone deacetylase SIR2	5	11.1517	5.25808	4.27813	5.31697	4.25931	6.05693	7.43436	9.78542	5.66327	7.51294	8.54023	3.76339	3.68316	5.28384	3.94553	8.06674	691.263	325.934	265.189	329.584	264.023	375.452	460.835	606.57	351.05	465.706	529.385	233.282	228.308	327.53	244.572	500.035
P53172	SDS23	Protein SDS23	5	4.78936	5.15512	4.96524	5.37517	5.88685	5.78546	6.91682	7.67107	7.39915	10.1163	6.59876	5.95498	4.78145	7.13921	6.43103	5.03399	158.804	170.932	164.636	178.229	195.195	191.833	229.346	254.356	245.339	335.435	218.8	197.454	158.542	236.721	213.239	166.916
P51402	RPL37B	60S ribosomal protein L37-B	5	5.87614	7.70823	8.71715	7.73443	2.74482	6.21965	5.21486	4.40352	7.40092	6.74647	8.11234	7.84179	5.69471	5.33834	4.72236	5.52427	3174.81	4164.67	4709.78	4178.83	1483	3360.41	2817.53	2379.17	3998.63	3645.04	4383	4236.83	3076.79	2884.25	2551.44	2984.7
P47822	SRB7	Mediator of RNA polymerase II transcription subunit 21	5	3.89952	3.3125	6.18085	4.33842	2.69477	7.27597	5.8246	4.31666	7.13083	7.9942	8.77696	8.34789	6.51957	7.44725	6.63732	9.30271	250.725	212.982	397.407	278.945	173.264	467.819	374.501	277.546	458.487	513.999	564.327	536.74	419.185	478.832	426.756	598.132
Q05778	PBA1	Proteasome chaperone 1	5	5.58036	5.73855	6.30522	6.27726	4.4559	5.15361	4.32412	4.81125	7.82307	8.64568	6.35639	7.99466	6.13511	7.62636	7.10561	5.66686	434.88	447.207	491.368	489.189	347.25	401.622	336.98	374.942	609.654	673.761	495.355	623.026	478.111	594.325	553.742	441.62
P39927	PTI1	Protein PTI1	5	4.30337	4.42811	5.90288	4.66266	2.95004	10.2725	7.54657	6.99751	6.54403	6.5702	8.15684	5.42195	5.33525	7.05435	3.86282	9.99092	447.421	460.39	613.722	484.776	306.715	1068.03	784.616	727.53	680.381	683.102	848.065	563.719	554.705	733.439	401.617	1038.75
P53104	ATG1	Serine/threonine-protein kinase ATG1	5	4.59838	5.46684	5.6671	4.76146	5.93207	6.42721	5.44729	5.90682	8.20518	7.08759	5.63111	6.15811	6.66425	9.34557	6.90888	5.79215	168.066	199.808	207.127	174.027	216.812	234.908	199.093	215.889	299.892	259.045	205.812	225.073	243.572	341.572	252.513	211.698
Q12049	THP3	Protein THP3	5	6.97954	5.63946	6.60221	6.37067	4.77871	5.72851	6.7295	6.18825	7.60796	7.08231	9.44871	6.07912	4.35787	5.34044	4.39082	6.67591	321.872	260.072	304.47	293.793	220.377	264.178	310.341	285.38	350.852	326.611	435.741	280.347	200.97	246.282	202.489	307.869
P53208	EAT1	Ethanol acetyltransferase 1	5	7.20792	7.87169	6.78372	6.94643	8.04667	6.38183	8.22311	7.52833	3.84803	4.57183	5.29044	3.42336	7.72399	5.72409	4.9699	5.45867	398.479	435.174	375.027	384.022	444.847	352.809	454.601	416.192	212.732	252.746	292.473	189.255	427.008	316.447	274.753	301.774
P40547	VID28	Vacuolar import and degradation protein 28	5	4.2473	4.56101	5.66456	4.99557	6.27152	6.99686	6.39833	6.52464	6.75971	7.0695	6.25913	7.58775	5.34968	7.34771	7.04857	6.91817	280.07	300.756	373.525	329.412	413.548	461.378	421.91	430.239	445.74	466.168	412.731	500.341	352.761	484.513	464.787	456.189
P36096	TUL1	Transmembrane E3 ubiquitin-protein ligase 1	5	6.49732	6.28357	7.05766	4.92375	5.98635	7.09238	4.80409	3.47409	8.46292	8.31943	5.67656	7.90375	4.22366	6.70535	8.00503	4.58409	922.703	892.348	1002.28	699.235	850.139	1007.21	682.243	493.365	1201.84	1181.47	806.145	1122.43	599.814	952.246	1136.82	651
P49435	APT1	Adenine phosphoribosyltransferase 1	5	4.38962	6.0014	5.94114	7.24255	4.33592	4.56034	3.5296	3.19335	10.2101	10.469	5.77305	10.6819	3.8435	7.09557	8.41426	4.31867	664.353	908.291	899.17	1096.13	656.227	690.192	534.192	483.301	1545.27	1584.44	873.731	1616.67	581.701	1073.89	1273.47	653.616
P41733	GAB1	GPI transamidase component GAB1	5	5.81285	6.36781	6.14879	6.91468	5.10808	5.63099	4.81695	4.44168	7.38125	7.77645	6.33206	8.56764	5.27671	5.92809	7.62741	5.86856	698.757	765.468	739.139	831.206	614.037	676.895	579.04	533.929	887.292	934.799	761.17	1029.91	634.308	712.609	916.882	705.454
Q03233	ADD37	Alpha1-proteinase inhibitor-degradation deficient protein 37	5	4.29885	4.76351	6.54694	5.16512	4.95972	7.609	7.13512	6.03804	7.31227	6.50018	5.91349	5.80152	6.49858	8.33596	6.41461	6.70708	258.753	286.721	394.068	310.895	298.532	457.995	429.471	363.437	440.134	391.254	355.94	349.2	391.157	501.751	386.103	403.707
P36048	SNU114	Pre-mRNA-splicing factor SNU114	5	4.88896	6.2383	6.35389	6.44562	8.18378	7.16816	7.75397	6.67253	4.90383	4.63857	5.60582	4.73875	5.68713	6.0293	8.33085	6.36054	624.588	796.972	811.74	823.459	1045.52	915.767	990.606	852.448	626.488	592.599	716.17	605.398	726.558	770.272	1064.31	812.589
P39073	SSN3	Meiotic mRNA stability protein kinase SSN3	5	5.32673	5.53933	5.77284	5.33715	5.96352	8.57366	7.74755	7.34327	6.21743	4.94258	6.44645	5.32988	5.56624	5.85227	5.43983	8.60128	215.231	223.821	233.256	215.652	240.961	346.426	313.046	296.711	251.22	199.709	260.474	215.358	224.908	236.466	219.801	347.542
P50273	ATP22	Mitochondrial translation factor ATP22	5	5.19171	6.97523	4.71527	5.61297	10.9149	6.39294	7.8049	7.90276	3.72937	3.12122	3.27307	3.22083	7.3021	6.99255	9.62951	7.22066	795.08	1068.22	722.116	859.592	1671.55	979.04	1195.27	1210.26	571.13	477.996	501.251	493.251	1118.27	1070.87	1474.7	1105.8
Q03219	YMR178W	Uncharacterized protein YMR178W	5	4.06465	4.67681	5.4011	5.48098	3.92124	5.59243	5.88371	8.387	7.9052	7.88679	6.54335	5.96011	6.63006	10.0618	6.1837	5.42105	198.06	227.889	263.182	267.074	191.072	272.505	286.698	408.677	385.2	384.303	318.84	290.421	323.066	490.286	301.316	264.154
Q02256	YVH1	Tyrosine-protein phosphatase YVH1	5	10.0005	7.38717	3.7184	5.32221	9.50029	4.76179	2.976	3.56447	5.7253	16.3396	4.91765	6.73599	4.12745	4.69158	6.87736	3.35419	957.722	707.451	356.102	509.695	909.819	456.025	285.005	341.36	548.298	1564.81	470.951	645.089	395.276	449.301	658.628	321.223
P54964	REX2	Oligoribonuclease, mitochondrial	5	7.51894	8.98704	7.11307	7.45952	8.0048	6.0623	7.091	6.88682	3.63639	4.34878	3.91737	4.34017	6.48306	5.71737	7.32167	5.1117	746.858	892.685	706.543	740.955	795.118	602.169	704.35	684.07	361.203	431.965	389.113	431.11	643.964	567.908	727.263	507.746
Q99382	ENV10	SRP-independent targeting protein 2	5	6.1168	5.9782	6.06597	5.32479	5.68777	6.03141	5.29901	4.4123	8.80803	8.37149	6.99826	8.27719	4.28472	6.13452	6.37665	5.83287	1054.25	1030.37	1045.49	917.749	980.31	1039.54	913.305	760.478	1518.1	1442.86	1206.18	1426.61	738.488	1057.31	1099.04	1005.32
P53899	CUZ1	CDC48-associated ubiquitin-like/zinc finger protein 1	5	3.53357	4.2076	4.16043	4.21096	5.69846	7.89082	6.5246	6.40484	5.62901	7.0438	5.94119	5.88016	10.3399	7.82763	8.50113	6.20588	765.682	911.737	901.515	912.464	1234.79	1709.85	1413.8	1387.85	1219.74	1526.31	1287.38	1274.16	2240.53	1696.15	1842.09	1344.74
P38742	NPR3	Nitrogen permease regulator 3	5	4.87706	5.89312	6.81103	5.4359	5.91704	6.89874	5.1927	5.11707	7.05715	8.1716	6.64832	7.61718	5.23668	6.90393	6.70394	5.51854	405.347	489.795	566.085	451.794	491.782	573.375	431.58	425.295	586.54	679.166	552.561	633.086	435.236	573.806	557.184	458.662
P46682	APL6	AP-3 complex subunit beta	5	5.30642	6.03396	7.72483	7.11448	5.06861	5.51816	5.39369	6.20557	7.14834	8.12213	5.93388	7.00133	5.42073	6.77577	6.90714	4.32494	721.932	820.912	1050.95	967.915	689.578	750.738	733.804	844.259	972.522	1105	807.296	952.521	737.483	921.834	939.707	588.401
P23900	FPS1	Glycerol uptake/efflux facilitator protein	5	5.82639	6.84372	5.80884	6.57971	4.96853	5.5374	4.60173	4.42763	7.43664	8.47305	6.06759	7.88792	6.02674	6.68097	7.51236	5.32077	769.819	904.235	767.5	869.352	656.472	731.635	608.008	585.006	982.575	1119.51	801.688	1042.2	796.29	882.731	992.579	703.012
P53037	PSD2	Phosphatidylserine decarboxylase proenzyme 2	5	5.12152	5.73978	6.54578	6.21046	5.50768	6.23305	6.6053	6.11025	6.61384	7.07835	7.61135	6.57909	6.2892	5.57162	5.95797	6.22476	209.691	235.005	268.005	254.276	225.502	255.2	270.441	250.173	270.791	289.81	311.632	269.368	257.499	228.119	243.938	254.861
P38858	SOL3	6-phosphogluconolactonase 3	5	3.62472	5.90909	5.62294	7.18262	4.3707	5.24272	4.16043	3.71692	8.18206	9.34126	5.06038	10.1907	6.10476	7.14531	9.03588	5.10954	263.773	430.008	409.185	522.683	318.058	381.515	302.757	270.483	595.413	679.769	368.246	741.582	444.247	519.968	657.546	371.824
Q12000	TMA46	Translation machinery-associated protein 46	5	4.87562	5.95866	9.83953	6.92711	2.80213	6.77294	4.89391	4.62606	7.58688	6.43069	8.73689	8.83588	5.19636	5.91159	5.01756	5.58819	639.461	781.507	1290.5	908.524	367.512	888.303	641.86	606.73	995.056	843.415	1145.88	1158.87	681.528	775.333	658.078	732.918
P53248	PEX8	Peroxisomal biogenesis factor 8	5	4.79086	4.5271	6.96011	5.20214	5.79527	7.74419	4.92305	3.46315	8.14752	8.38565	5.53785	8.36098	5.92947	7.87167	6.64385	5.71713	486.397	459.618	706.632	528.153	588.371	786.237	499.818	351.6	827.185	851.362	562.236	848.856	601.996	799.179	674.524	580.437
P28627	IMP1	Mitochondrial inner membrane protease subunit 1	5	6.91971	7.67119	5.66206	6.64203	9.48961	6.64461	7.91634	6.78803	2.88503	3.85399	3.96697	2.75189	8.06703	6.33958	7.95674	6.44518	531.992	589.766	435.303	510.644	729.568	510.842	608.614	521.869	221.803	296.297	304.984	211.567	620.199	487.391	611.719	495.51
P32339	HMX1	Heme-binding protein HMX1	5	3.21446	3.84314	3.23323	3.02107	8.23354	8.01918	6.25802	7.3613	5.55018	6.48649	4.72014	7.1405	7.51066	6.5677	10.8372	8.00324	227.063	271.471	228.388	213.401	581.599	566.457	442.053	519.986	392.052	458.191	333.42	504.389	530.536	463.928	765.513	565.331
Q12288	YLR126C	Putative glutamine amidotransferase YLR126C	5	3.15793	5.95758	5.64378	5.28183	4.26573	3.65889	2.84603	3.04157	11.9177	10.8907	5.45658	13.6967	4.39368	6.3798	8.86985	4.54174	328.978	620.632	587.942	550.236	444.384	381.166	296.486	316.856	1241.53	1134.54	568.44	1426.85	457.713	664.617	924.019	473.137
P40893	REE1	Regulation of enolase protein 1	5	2.55526	4.41432	4.46477	4.81326	6.2494	5.74759	4.27597	3.55188	6.67498	8.71647	4.37056	8.74451	6.43167	8.27122	15.6722	5.04597	393.196	679.261	687.023	740.649	961.637	884.42	657.973	546.552	1027.12	1341.26	672.528	1345.58	989.685	1272.75	2411.58	776.457
P52553	YKE2	Prefoldin subunit 6	5	4.54892	5.92664	7.5835	6.41572	3.51844	5.05088	5.84545	5.38448	7.74347	8.11209	8.02115	8.43773	5.37828	6.34321	5.57008	6.11997	424.34	552.86	707.418	598.483	328.213	471.165	545.286	502.285	722.341	756.727	748.243	787.104	501.706	591.719	519.598	570.894
P46671	FAR3	Factor arrest protein 3	5	5.76967	5.08456	5.78584	4.79652	4.91684	6.23881	4.82971	4.77412	8.28309	7.8369	5.98776	8.39203	6.91128	8.02072	5.9794	6.39276	757.866	667.874	759.989	630.04	645.843	819.49	634.399	627.096	1088.01	1029.4	786.512	1102.32	907.82	1053.55	785.415	839.712
Q02887	ATG21	Autophagy-related protein 21	5	6.60997	6.76732	7.84884	7.29966	5.35354	4.96044	4.77464	4.63803	6.49954	8.45971	6.3836	6.34308	5.92801	6.41616	6.19064	5.52683	535.157	547.896	635.459	590.995	433.433	401.608	386.565	375.505	526.216	684.916	516.83	513.549	479.944	519.466	501.207	447.464
P53739	FPK1	Flippase kinase 1	5	2.7794	3.55649	4.29242	3.54311	5.1371	8.88626	4.69093	4.24993	10.8543	7.60372	3.49084	12.4519	5.53355	8.36147	8.69755	5.87107	456.064	583.573	704.329	581.378	842.931	1458.12	769.721	697.357	1781.04	1247.67	572.802	2043.19	907.983	1372.01	1427.15	963.365
Q12224	RLM1	Transcription factor RLM1	5	3.51555	4.70253	2.54556	3.11957	5.47947	8.47404	12.2219	15.1869	3.28057	5.52008	6.42189	3.04565	5.99379	5.60446	4.21643	10.6716	602.375	805.76	436.171	534.525	938.885	1451.99	2094.17	2602.22	562.112	945.844	1100.36	521.859	1027.01	960.302	722.468	1828.54
Q08465	YNG1	Protein YNG1	5	5.45693	5.82562	4.99278	5.4383	4.45126	5.8744	8.00134	8.93254	7.98909	6.87047	12.2662	6.14721	2.73746	3.9186	2.48295	8.61485	866.201	924.726	792.525	863.245	706.568	932.468	1270.09	1417.9	1268.14	1090.58	1947.07	975.773	434.528	622.016	394.13	1367.47
Q06522	YPR147C	Lipid droplet-associated triacylglycerol lipase	5	6.44067	5.82599	7.48625	6.15982	4.71105	6.63353	4.08358	2.7161	7.90223	8.95402	7.64911	9.01736	5.1171	6.21803	6.93434	4.15082	948.119	857.634	1102.04	906.777	693.505	976.511	601.137	399.833	1163.27	1318.11	1126.01	1327.43	753.28	915.345	1020.79	611.035
P29366	BEM1	Bud emergence protein 1	5	4.77272	4.99865	5.59093	6.12466	5.76751	7.01496	5.70187	6.1561	7.68164	7.47361	5.24943	7.09566	6.30065	7.72908	5.83486	6.50766	123.496	129.342	144.667	158.478	149.236	181.514	147.538	159.291	198.765	193.382	135.831	183.603	163.031	199.992	150.979	168.388
P12887	UNG1	Uracil-DNA glycosylase	5	9.97381	4.94589	4.84209	4.16131	5.56995	6.41542	6.55103	6.41975	6.35935	5.88797	6.37714	5.59264	5.45824	6.68975	5.88566	8.87	756.136	374.959	367.09	315.478	422.27	486.367	496.648	486.695	482.116	446.38	483.465	423.99	413.801	507.164	446.205	672.454
Q92316	OST5	Dolichyl-diphosphooligosaccharide--protein glycosyltransferase subunit OST5	5	7.67484	7.49718	6.0294	6.27129	6.23425	5.43656	4.68866	5.00924	7.71552	6.60471	7.38991	7.25934	5.58849	5.72029	4.59904	6.28129	1434.96	1401.74	1127.31	1172.54	1165.61	1016.47	876.635	936.572	1442.56	1234.88	1381.69	1357.27	1044.87	1069.52	859.879	1174.41
Q06707	SWC7	SWR1-complex protein 7	5	6.21351	5.6443	4.36718	3.82562	17.8607	6.013	6.16134	7.72192	4.39427	4.97229	8.41176	4.75405	4.64446	3.77086	4.59866	6.64603	235.001	213.473	165.171	144.689	675.51	227.417	233.028	292.05	166.195	188.057	318.141	179.803	175.658	142.618	173.926	251.359
Q3E756	YBL029C-A	UPF0768 protein YBL029C-A	5	5.28266	5.04733	5.69002	5.10068	6.20728	7.22716	5.52848	4.39403	5.38574	6.01099	4.41254	7.89099	9.31846	7.99571	8.32004	6.1879	1683.38	1608.39	1813.19	1625.39	1978.02	2303.02	1761.71	1400.21	1716.23	1915.47	1406.11	2514.55	2969.43	2547.92	2651.28	1971.84
Q12057	PIN2	[PSI+] induction protein 2	5	6.31156	5.50196	7.34656	6.19148	4.54932	6.56329	6.33619	6.21165	6.62104	6.90758	6.87693	6.98756	5.79803	6.03421	5.22833	6.5343	382.562	333.49	445.296	375.284	275.747	397.82	384.055	376.506	401.32	418.689	416.831	423.536	351.436	365.751	316.904	396.063
Q02933	RNY1	Ribonuclease T2-like	5	4.94819	5.46084	5.1283	4.92824	7.62559	7.11776	6.12947	5.06262	7.39037	7.22087	5.1731	7.01024	5.62295	7.17503	7.82374	6.18269	328.695	362.749	340.659	327.369	506.547	472.813	407.164	336.296	490.922	479.663	343.634	465.671	373.517	476.617	519.709	410.699
Q04869	YMR315W	Uncharacterized protein YMR315W	5	4.48166	6.29464	7.84221	7.6864	3.77025	5.66915	4.34896	3.84943	8.84533	8.39538	5.95565	9.67492	5.57983	5.78936	6.9994	4.81745	569.43	799.785	996.415	976.618	479.04	720.311	552.57	489.101	1123.87	1066.7	756.713	1229.28	708.962	735.585	889.331	612.096
P36136	SHB17	Sedoheptulose 1,7-bisphosphatase	5	4.14159	6.07299	6.57433	7.41103	5.18357	5.68386	5.38451	4.35132	7.09332	8.9052	5.73276	8.45793	5.25036	5.9226	8.80917	5.02545	224.824	329.669	356.883	402.303	281.387	308.545	292.295	236.209	385.056	483.413	311.2	459.134	285.013	321.505	478.2	272.803
P19736	PRP9	Pre-mRNA-splicing factor PRP9	5	6.18984	5.83052	6.57185	6.25662	4.29803	8.698	7.64431	7.13514	6.19091	6.24995	7.48616	5.15092	4.4385	5.50959	4.31605	8.03362	260.468	245.348	276.543	263.278	180.861	366.011	321.673	300.247	260.513	262.998	315.017	216.75	186.772	231.844	181.619	338.055
Q07622	ACK1	Activator of C kinase protein 1	4	1.78306	2.57092	4.34564	2.31582	6.6244	9.57077	5.05279	2.9677	14.6486	6.73078	2.31722	14.6479	3.47763	8.24777	8.19487	6.50411	217.46	313.548	529.99	282.436	807.906	1167.24	616.235	361.938	1786.53	820.881	282.606	1786.45	424.129	1005.89	999.44	793.236
P38164	SEA4	SEH-associated protein 4	4	5.02714	5.44756	7.23775	5.78294	5.43405	5.85898	5.46811	5.27539	7.81947	8.26715	7.25721	7.45298	5.00459	6.02845	7.20365	5.43459	422.812	458.171	608.736	486.378	457.035	492.774	459.899	443.69	657.662	695.314	610.373	626.839	420.914	507.028	605.868	457.081
P00127	QCR6	Cytochrome b-c1 complex subunit 6, mitochondrial	4	4.68576	4.64276	5.40816	3.98057	11.4942	11.2362	11.3958	8.71195	2.5554	2.57866	2.68646	2.56086	9.15635	6.57007	5.45663	6.88015	349.187	345.983	403.021	296.635	856.562	837.331	849.225	649.222	190.431	192.164	200.197	190.837	682.339	489.607	406.633	512.715
P36110	PRY2	Protein PRY2	4	5.25784	5.62237	5.40364	4.43405	10.1035	10.86	7.74489	8.54515	3.90305	5.29466	4.27379	4.93424	6.92386	5.44593	5.03251	6.22058	630.545	674.262	648.031	531.753	1211.66	1302.38	928.805	1024.78	468.073	634.962	512.534	591.738	830.344	653.102	603.523	746.002
Q02805	ROD1	Protein ROD1	4	5.29624	5.48274	7.05471	5.64302	5.99143	6.71587	5.09786	5.14862	7.40736	7.71765	5.89948	6.89536	6.01085	7.10144	7.32583	5.21156	234.619	242.881	312.518	249.982	265.416	297.508	225.831	228.08	328.14	341.886	261.342	305.459	266.276	314.588	324.529	230.868
Q06315	SKG3	Protein SKG3	4	6.82864	6.89222	7.15668	6.60788	5.37501	6.40113	5.95768	5.48591	5.41582	6.72393	6.94928	5.94224	7.10583	5.78451	6.15974	5.2135	584.423	589.865	612.498	565.53	460.015	547.835	509.883	469.506	463.508	575.461	594.748	508.561	608.146	495.062	527.176	446.193
P40550	PDR11	ATP-dependent permease PDR11	4	5.14515	4.90681	5.08097	5.57208	6.57687	5.87588	5.39806	5.2383	6.3909	6.03478	5.02197	8.61862	6.5239	7.30984	10.8097	5.49619	122.28	116.616	120.755	132.427	156.307	139.647	128.291	124.494	151.887	143.424	119.353	204.832	155.048	173.727	256.905	130.623
P38063	PRS4	Ribose-phosphate pyrophosphokinase 4	4	6.62166	7.37877	6.35666	7.57639	4.42501	4.6728	4.49625	5.03178	8.62237	11.3122	7.27474	5.2827	4.82445	6.63671	5.12729	4.36028	514.367	573.179	493.782	588.529	343.732	362.98	349.266	390.866	669.781	878.723	565.097	410.357	374.76	515.536	398.285	338.704
P33328	SNC2	Synaptobrevin homolog 2	4	5.82906	4.48839	7.5063	4.76016	3.82292	5.62214	3.76695	3.81048	7.27113	8.03896	5.41011	14.085	10.2777	6.4688	4.44663	4.39527	410.51	316.093	528.629	335.233	269.228	395.937	265.286	268.352	512.067	566.141	381.005	991.931	723.806	455.563	313.152	309.536
P31109	SNC1	Synaptobrevin homolog 1	4	5.83759	5.05676	8.36634	6.11737	3.24864	6.65434	4.72045	3.53551	7.49788	8.21875	6.07331	7.69258	6.57245	9.1074	5.74137	5.55924	1348.08	1167.76	1932.04	1412.69	750.21	1536.69	1090.09	816.456	1731.49	1897.96	1402.51	1776.45	1517.78	2103.17	1325.86	1283.8
P09880	TRL1	tRNA ligase	4	6.13016	6.24039	8.44379	8.36403	6.94104	4.53154	3.95005	3.94636	8.57945	7.94559	6.77372	8.42359	4.10029	5.26873	6.48657	3.87471	255.774	260.374	352.308	348.98	289.607	189.074	164.811	164.658	357.968	331.522	282.626	351.465	171.08	219.832	270.645	161.668
Q06677	SWA2	Auxilin-like clathrin uncoating factor SWA2	4	5.65362	6.06993	6.88494	6.38117	4.00639	6.80112	5.44918	6.11211	8.02248	6.80037	6.78557	7.06906	5.65878	7.57625	4.95333	5.7757	425.157	456.463	517.753	479.869	301.284	511.45	409.783	459.635	603.297	511.393	510.28	531.599	425.544	569.74	372.495	434.337
P38880	MDM31	Mitochondrial distribution and morphology protein 31	4	8.79995	8.53961	8.50211	6.74173	10.4871	8.28823	7.57213	6.95046	5.8783	3.63879	3.10107	3.08065	4.7195	4.53198	5.05567	4.11271	676.371	656.361	653.479	518.175	806.047	637.04	582	534.218	451.811	279.681	238.35	236.781	362.745	348.332	388.583	316.106
P53632	PAP2	Poly(A) RNA polymerase protein 2	4	10.076	7.22567	7.13736	9.47489	4.05718	4.42884	5.08655	4.34856	9.16309	6.31321	11.7158	4.78801	3.33705	4.04959	3.84966	4.94852	418.937	300.427	296.755	393.944	168.688	184.141	211.487	180.803	380.98	262.489	487.117	199.074	138.747	168.372	160.06	205.748
P48561	TRF5	Poly(A) RNA polymerase protein 1	4	8.56968	5.97333	7.31783	9.25111	3.84379	5.55697	5.66055	4.75009	8.45935	6.94679	10.6549	5.89821	3.98029	3.89154	3.56632	5.67926	363.424	253.318	310.336	392.323	163.008	235.661	240.054	201.443	358.746	294.601	451.855	250.133	168.797	165.033	151.241	240.847
P53919	NAF1	H/ACA ribonucleoprotein complex non-core subunit NAF1	4	8.10947	6.26289	7.66128	8.20561	4.4912	6.27227	5.32428	5.49687	7.06556	6.49226	8.6226	5.62151	4.89982	5.0283	5.50245	4.94362	231.261	178.601	218.48	234.003	128.078	178.869	151.835	156.757	201.492	185.143	245.894	160.311	139.73	143.394	156.916	140.979
P32800	PEX2	Peroxisomal biogenesis factor 2	4	3.99	4.42199	6.15524	4.24092	10.6568	7.20718	5.1707	3.69697	7.73163	6.52578	4.56415	7.92299	6.15602	7.91023	7.83814	5.8113	344.555	381.859	531.534	366.223	920.262	622.374	446.515	319.251	667.662	563.531	394.136	684.187	531.602	683.085	676.86	501.833
P06704	CDC31	Cell division control protein 31	4	4.30307	4.99734	6.15132	7.48004	3.10402	6.82504	7.48526	9.57265	6.46601	6.57	8.52784	4.396	4.54058	6.98042	3.76215	8.83826	192.439	223.488	275.095	334.517	138.816	305.225	334.751	428.102	289.169	293.819	381.377	196.595	203.061	312.174	168.248	395.259
P38089	PTC4	Protein phosphatase 2C homolog 4	4	3.47453	4.77877	6.44529	5.40784	5.25529	7.14834	4.90389	4.78407	8.24234	7.58831	5.62272	8.0948	6.22525	6.76216	8.93124	6.33516	232.62	319.939	431.512	362.054	351.841	478.581	328.315	320.293	551.824	508.036	376.44	541.946	416.78	452.726	597.946	424.139
Q8J0M4	YCL012C	UPF0357 protein YCL012C	4	7.36117	6.2798	8.49196	4.96816	4.03741	8.01876	4.11772	3.55952	8.93362	8.32259	6.38164	6.94482	4.87854	7.92547	5.36112	4.4177	831.884	709.679	959.674	561.45	456.267	906.198	465.342	402.26	1009.59	940.534	721.188	784.833	551.323	895.656	605.858	499.243
P09734	TUB3	Tubulin alpha-3 chain	4	5.89797	6.524	7.98444	7.74174	2.95232	4.51201	3.84116	3.77916	10.108	10.9533	7.56783	10.34	3.74116	4.85473	5.31056	3.89162	461.623	510.622	624.928	605.932	231.073	353.147	300.64	295.788	791.132	857.298	592.32	809.295	292.814	379.971	415.648	304.59
P40363	YJL068C	S-formylglutathione hydrolase	4	4.40026	14.911	5.67122	6.15155	5.18919	4.93687	4.2048	5.04915	6.309	8.07489	4.91776	8.24473	3.32517	5.02094	9.43256	4.16091	274.625	930.61	353.946	383.924	323.862	308.115	262.426	315.123	393.751	503.962	306.922	514.562	207.527	313.362	588.696	259.687
Q02983	RRN5	RNA polymerase I-specific transcription initiation factor RRN5	4	8.14968	4.9024	4.52988	4.59578	5.67978	5.94941	7.08699	7.36842	6.91816	5.05216	8.35748	10.9724	4.5	4.48636	4.56442	6.88666	1607.84	967.187	893.692	906.693	1120.55	1173.75	1398.18	1453.7	1364.87	996.733	1648.83	2164.73	887.797	885.106	900.506	1358.66
P53234	YGR053C	Uncharacterized protein YGR053C	4	2.50051	4.22742	2.43852	2.24465	9.33136	7.67079	7.82072	12.9279	2.82955	1.62108	1.36585	4.03738	11.0447	5.49958	9.103	15.337	476.375	805.371	464.565	427.631	1777.73	1461.37	1489.94	2462.92	539.062	308.835	260.21	769.166	2104.13	1047.73	1734.22	2921.87
Q12676	FOL3	Dihydrofolate synthetase	4	4.62887	5.47452	4.77065	4.81055	8.25678	8.19157	8.6139	11.5036	4.82714	4.62515	3.64575	4.53643	5.80451	5.84436	5.47957	8.98665	387.554	458.357	399.425	402.766	691.302	685.843	721.203	963.144	404.154	387.243	305.242	379.814	485.985	489.322	458.78	752.411
P25502	PUT3	Proline utilization trans-activator	4	5.54256	4.69523	4.24398	4.79966	3.63407	5.68822	9.66501	13.0765	5.30588	6.74343	11.179	4.80104	4.4055	4.34351	3.17358	8.70282	386.997	327.834	296.327	335.126	253.741	397.168	674.839	913.04	370.472	470.846	780.549	335.222	307.605	303.277	221.588	607.656
P53616	SUN4	Probable secreted beta-glucosidase SUN4	4	6.82053	7.19868	6.01419	5.34851	4.60594	5.24148	4.8858	4.34295	8.31349	8.20735	5.88254	9.27631	5.63804	6.26947	5.85168	6.10306	529.308	558.654	466.732	415.071	357.444	406.765	379.163	337.035	645.169	636.932	456.515	719.888	437.54	486.543	454.12	473.628
Q12193	TY1B-BR	Transposon Ty1-BR Gag-Pol polyprotein	4	11.2906	7.72644	11.531	11.3103	1.78216	3.46201	3.80596	3.90912	8.72949	8.00371	11.7237	5.08832	2.30372	3.45096	2.2889	3.59357	1208.39	826.932	1234.12	1210.5	190.738	370.526	407.338	418.378	934.285	856.608	1254.75	544.584	246.558	369.344	244.973	384.607
P0C2J1	TY1B-PR3	Transposon Ty1-PR3 Gag-Pol polyprotein	4	11.3912	8.84034	8.47847	11.4677	3.40675	3.29478	3.57434	4.17662	6.23067	6.06641	11.1255	5.64304	3.95	4.20903	4.26413	3.88102	564.386	438.002	420.073	568.177	168.79	163.243	177.094	206.934	308.704	300.565	551.222	279.589	195.706	208.54	211.27	192.288
P05986	TPK3	cAMP-dependent protein kinase type 3	4	3.84513	3.95425	4.66908	4.22177	6.37986	7.69841	7.22193	8.45292	10.5219	9.00576	5.80356	6.24954	3.97977	6.66106	6.01895	5.31607	354.343	364.398	430.272	389.051	587.927	709.435	665.526	778.966	969.631	829.913	534.818	575.917	366.749	613.84	554.668	489.894
P38995	CCC2	Copper-transporting ATPase	4	3.73036	4.55961	5.72723	4.03994	4.48326	4.38805	3.86406	2.49402	11.0423	11.6215	6.76603	12.5155	4.56903	6.96382	8.94834	4.28693	166.218	203.168	255.195	180.012	199.766	195.524	172.176	111.129	492.023	517.834	301.482	557.67	203.588	310.296	398.722	191.018
P37366	CCL1	Cyclin CCL1	4	6.35828	6.97829	7.05282	7.30133	5.25444	6.04594	7.42454	6.62272	6.6739	6.11847	8.78923	5.27815	4.27671	5.37	4.08191	6.37327	242.545	266.196	269.039	278.519	200.438	230.63	283.219	252.632	254.585	233.397	335.277	201.342	163.141	204.846	155.71	243.117
P53202	CUL3	Cullin-3	4	5.45668	5.06571	6.93861	6.57069	3.95529	5.27739	4.82552	5.26718	8.9842	9.0078	8.47441	8.03487	4.83166	6.37064	5.01019	5.92914	215.097	199.686	273.514	259.011	155.914	208.03	190.218	207.628	354.149	355.079	334.054	316.727	190.46	251.125	197.497	233.721
P23394	PRP28	Pre-mRNA-splicing ATP-dependent RNA helicase PRP28	4	5.18694	4.70245	8.76194	7.07613	6.22711	6.81319	6.55363	6.54235	6.2195	6.06977	4.26197	5.28047	6.01019	7.07599	7.44054	5.77782	453.469	411.111	766.013	618.631	544.405	595.643	572.951	571.965	543.74	530.65	372.603	461.645	525.441	618.618	650.489	505.126
P53722	ATP23	Mitochondrial inner membrane protease ATP23	4	8.46719	8.82258	7.56781	7.03252	8.50246	6.3044	7.16982	7.24626	3.69385	3.84363	4.24985	3.77953	7.58061	4.91587	5.56032	5.26332	1171.44	1220.6	1047.01	972.949	1176.32	872.214	991.944	1002.52	511.044	531.767	587.966	522.898	1048.78	680.111	769.27	728.18
P53076	VID30	Vacuolar import and degradation protein 30	4	5.79535	5.36207	5.56551	5.58917	6.35923	6.49276	6.0522	6.88037	5.77112	6.54024	7.05834	6.19864	5.44413	7.24915	7.17635	6.46537	163.56	151.332	157.074	157.741	179.475	183.243	170.809	194.182	162.876	184.583	199.205	174.942	153.648	204.59	202.536	182.47
Q08651	ENV9	Probable oxidoreductase ENV9	4	5.97663	6.04364	6.80913	5.77111	4.94944	6.11618	4.12465	3.35004	7.90508	9.09486	7.05322	8.67271	4.55837	6.40191	7.94615	5.22688	321.898	325.507	366.736	310.829	266.574	329.414	222.151	180.431	425.763	489.844	379.883	467.107	245.511	344.803	427.975	281.517
P36169	SKG1	Suppressor of lethality of KEX2 GAS1 double null mutant protein 1	4	5.43394	5.57281	8.58981	6.82733	4.46914	6.34592	5.55312	5.67363	5.62138	6.70758	6.04976	6.55791	7.13236	7.08105	5.88127	6.50297	398.84	409.032	630.474	501.112	328.025	465.777	407.587	416.433	412.597	492.323	444.039	481.337	523.5	519.734	431.673	477.304
P35996	MRPL38	54S ribosomal protein L38, mitochondrial	4	8.85512	9.67237	6.81047	9.15112	5.932	5.00681	6.23826	6.73012	3.36016	3.97724	4.68956	3.67235	10.0306	5.13616	5.06738	5.67031	727.196	794.309	559.286	751.504	487.145	411.167	512.295	552.687	275.941	326.617	385.114	301.579	823.725	421.789	416.141	465.654
Q12071	VPS54	Vacuolar protein sorting-associated protein 54	4	5.086	5.00126	6.33304	5.35365	5.92095	6.97644	5.46651	5.35675	6.77561	8.05974	5.0765	6.46817	6.53471	8.38273	6.39042	6.81752	320.651	315.309	399.272	337.526	373.292	439.836	344.641	337.721	427.174	508.133	320.053	407.791	411.987	528.497	402.89	429.817
P47103	CPR7	Peptidyl-prolyl cis-trans isomerase CYP7	4	5.6415	5.64637	6.31182	7.52952	5.38152	5.41108	5.01654	5.07474	7.5121	7.5047	6.36439	6.79861	5.60595	7.24597	7.80176	5.15342	605.748	606.271	677.722	808.472	577.833	581.006	538.644	544.893	806.601	805.806	683.367	729.991	601.93	778.025	837.702	553.341
P39955	SAP1	Protein SAP1	4	4.44108	4.53605	6.38545	4.76567	5.50925	7.64834	6.64266	6.04324	8.14154	7.37881	6.90902	7.65042	4.93063	6.82133	5.23061	6.9659	820.611	838.158	1179.88	880.587	1017.98	1413.24	1227.41	1116.65	1504.37	1363.43	1276.63	1413.62	911.067	1260.43	966.496	1287.14
P53038	TEL2	Telomere length regulation protein TEL2	4	4.89751	4.42597	6.99382	6.14357	4.51508	5.14879	4.35197	5.05492	8.89724	8.2544	7.78899	8.27393	4.8843	8.33815	7.20437	4.82699	625.247	565.048	892.877	784.328	576.425	657.328	555.601	645.344	1135.88	1053.81	994.392	1056.3	623.561	1064.5	919.756	616.244
P40094	COG3	Conserved oligomeric Golgi complex subunit 3	4	2.96813	3.16389	4.07988	3.17853	7.1347	6.06294	3.85177	3.11452	14.171	7.2594	3.19516	15.9256	3.72125	7.79213	8.83627	5.54482	153.953	164.107	211.618	164.867	370.068	314.477	199.786	161.546	735.031	376.536	165.729	826.041	193.017	404.168	458.326	287.602
P53740	YNR048W	Probable phospholipid translocase non-catalytic subunit CRF1	4	6.18973	6.25797	7.55964	7.14054	4.57793	5.03177	4.4056	4.28335	8.82337	9.28092	7.46733	8.65748	4.75567	5.18033	5.66005	4.72833	276.348	279.395	337.509	318.798	204.387	224.649	196.694	191.235	393.93	414.358	333.388	386.523	212.323	231.282	252.7	211.102
Q08601	MCA1	Metacaspase-1	4	4.73886	5.35667	6.70745	6.43654	3.29522	4.4602	4.78632	6.36679	7.43374	9.45473	7.197	7.27607	7.58489	9.02936	5.30858	4.56757	401.964	454.368	568.945	545.966	279.51	378.327	405.989	540.049	630.551	801.977	610.47	617.177	643.372	765.896	450.288	387.434
P47044	YJL055W	LOG family protein YJL055W	4	4.21611	4.50904	5.89457	6.25317	3.82606	5.08431	4.94443	5.20285	8.1517	8.8715	5.32449	9.54543	6.72195	8.4854	7.30449	5.6645	398.651	426.348	557.356	591.263	361.77	480.743	467.517	491.951	770.777	838.838	503.452	902.56	635.589	802.331	690.67	535.602
P37020	GEF1	Anion/proton exchange transporter GEF1	4	6.33317	6.10008	9.06867	6.03295	4.10535	6.32735	5.21747	3.7725	7.4171	8.43194	7.31092	7.0827	4.99308	7.57815	6.0908	4.13776	408.557	393.52	585.026	389.19	264.839	408.182	336.583	243.367	478.482	543.95	471.632	456.91	322.107	488.871	392.921	266.929
Q03983	YDR179W-A	Uncharacterized protein YDR179W-A	4	4.54899	5.18453	6.26936	5.44443	6.23847	6.70859	5.28345	5.30707	7.25238	7.0226	5.46571	7.65443	5.78076	7.31046	8.33525	6.19351	519.556	592.143	716.045	621.826	712.517	766.21	603.441	606.139	828.319	802.075	624.258	874.238	660.24	834.953	951.997	707.381
P22215	SLY41	Uncharacterized transporter SLY41	4	6.48937	6.6671	6.37064	5.83857	5.42866	5.54986	5.22864	4.5275	7.99907	7.66444	6.13728	8.53379	5.40226	6.7311	5.07346	6.35826	313.421	322.005	307.687	281.989	262.191	268.045	252.531	218.667	386.336	370.174	296.416	412.161	260.916	325.096	245.036	307.089
P34225	YEL1	Guanine-nucleotide exchange factor YEL1	4	3.92589	4.35515	5.77292	4.61131	5.00811	7.80063	6.08818	5.70726	7.22407	7.06735	5.13802	8.0898	7.13635	8.33892	7.56095	6.17508	341.318	378.638	501.9	400.908	435.407	678.189	529.309	496.191	628.063	614.438	446.701	703.33	620.436	724.989	657.351	536.864
Q07980	MLH2	DNA mismatch repair protein MLH2	4	6.74453	5.30525	6.47325	6.88104	6.18232	4.66811	5.01635	5.31503	9.03358	8.22834	9.55736	7.95283	3.56779	4.13367	5.13338	5.80717	313.003	246.208	300.413	319.338	286.912	216.64	232.801	246.662	419.234	381.864	443.542	369.079	165.575	191.837	238.232	269.502
Q03674	PLB2	Lysophospholipase 2	4	9.58567	10.5854	8.83573	9.2053	3.16723	2.62266	2.56524	2.6307	8.25039	9.23187	8.11066	9.25849	3.63551	4.07953	4.93524	3.30042	549.646	606.969	506.644	527.835	181.61	150.384	147.092	150.846	473.081	529.359	465.069	530.885	208.462	233.922	282.989	189.247
P38211	GPI18	GPI mannosyltransferase 2	4	7.38275	7.6663	5.70246	6.82863	4.46075	4.63385	4.68953	4.5479	6.6358	9.1814	8.38016	7.09196	4.78816	5.53167	6.87376	5.60491	598.552	621.54	462.323	553.627	361.652	375.686	380.2	368.718	537.993	744.376	679.416	574.976	388.197	448.477	557.286	454.415
P80667	PEX13	Peroxisomal membrane protein PEX13	4	4.9103	5.24106	6.82685	5.35467	5.9393	7.51354	4.43813	4.05214	7.62778	7.80555	6.16982	8.71524	6.48256	7.6423	6.11043	5.17034	290.973	310.573	404.544	317.305	351.949	445.235	262.994	240.12	452.005	462.539	365.61	516.446	384.142	452.865	362.09	306.383
P41057	RPS29A	40S ribosomal protein S29-A	4	7.30159	7.80848	6.5922	8.92188	3.52901	4.6897	3.91895	4.1814	7.1136	7.97874	6.11385	8.12053	8.64176	5.2589	5.71193	4.11747	1858.8	1987.83	1678.2	2271.28	898.394	1193.88	997.663	1064.48	1810.94	2031.18	1556.43	2067.28	2199.97	1338.78	1454.11	1048.2
P07258	CPA1	Carbamoyl-phosphate synthase arginine-specific small chain	4	5.2328	8.82458	8.3172	9.11849	4.07066	4.46078	4.28264	4.40245	7.00158	11.0169	7.74272	7.75501	4.99259	4.50015	4.60992	3.67157	253.649	427.753	403.159	441.999	197.316	216.227	207.592	213.399	339.387	534.02	375.312	375.908	242.005	218.135	223.456	177.971
P43568	CAK1	Serine/threonine-protein kinase CAK1	4	4.44181	3.47158	4.77372	4.55307	5.58679	5.54359	6.57387	5.93821	7.63698	8.92405	5.72418	7.66006	6.68089	9.85946	5.49042	7.14132	281.366	219.907	302.391	288.414	353.895	351.158	416.421	376.156	483.764	565.293	362.598	485.226	423.2	624.547	347.791	452.366
P36029	TPO5	Polyamine transporter TPO5	4	6.24696	5.98146	8.31169	6.39721	5.08214	6.11155	4.73388	3.77554	7.79498	8.73014	7.67967	7.57122	4.47983	6.35366	5.81209	4.93796	377.502	361.457	502.272	386.581	307.112	369.319	286.067	228.155	471.048	527.559	464.079	457.526	270.714	383.949	351.223	298.399
P38753	HSE1	Class E vacuolar protein-sorting machinery protein HSE1	4	3.3529	3.71626	4.88796	4.71158	4.84179	6.6494	5.73262	7.49576	8.57725	8.34412	5.93958	6.96185	5.46778	10.9568	6.73862	5.62573	322.126	357.035	469.605	452.659	465.169	638.833	550.755	720.147	824.049	801.651	570.638	668.852	525.31	1052.66	647.405	540.485
P32608	RTG2	Retrograde regulation protein 2	4	4.35382	5.21122	7.22118	7.74153	5.80409	6.63744	6.30092	6.50288	7.13565	7.32871	6.42559	7.31711	4.33792	6.14601	6.94677	4.58917	286.047	342.378	474.434	508.62	381.33	436.081	413.972	427.241	468.814	481.498	422.163	480.736	285.002	403.795	456.405	301.51
Q04632	COG8	Conserved oligomeric Golgi complex subunit 8	4	4.13503	4.75899	7.80155	6.33788	3.47316	6.84543	4.76786	5.21697	7.93144	10.5008	7.76632	7.1514	4.75915	8.42593	4.8594	5.26868	238.068	273.992	449.162	364.894	199.962	394.115	274.502	300.359	456.641	604.568	447.134	411.731	274.001	485.111	279.773	303.336
Q05635	RNH202	Ribonuclease H2 subunit B	4	7.51795	7.02611	5.12358	5.89152	7.09513	5.49274	6.07992	6.13847	5.87098	5.2977	5.92769	5.98215	6.5839	6.45723	6.36531	7.1496	332.858	311.082	226.847	260.848	314.138	243.192	269.189	271.782	259.939	234.557	262.449	264.86	291.503	285.895	281.825	316.55
Q06810	OPY2	Protein OPY2	4	9.50016	7.54782	8.36079	7.15515	3.90425	5.14003	4.37815	3.8876	7.0494	10.4009	6.7075	5.41753	4.54344	6.04641	5.27537	4.68553	529.785	420.911	466.247	399.013	217.724	286.638	244.151	216.796	393.116	580.014	374.05	302.113	253.369	337.183	294.186	261.293
Q08485	NRT1	Nicotinamide riboside transporter 1	4	7.76965	8.20634	9.26348	8.6541	3.40506	2.85465	2.93845	2.4228	9.11729	9.91094	6.88603	10.0127	4.18287	5.50674	5.64622	3.22271	621.937	656.892	741.513	692.734	272.564	228.506	235.214	193.937	729.811	793.34	551.206	801.484	334.826	440.798	451.962	257.968
Q06815	MRL1	Mannose 6-phosphate receptor-like protein 1	4	6.03375	7.02001	7.43851	5.54106	4.90589	5.58416	4.6457	3.13567	6.50461	9.36994	6.70873	6.84828	5.02606	6.75377	9.81695	4.66692	439.399	511.222	541.698	403.52	357.264	406.658	338.316	228.35	473.689	682.352	488.553	498.716	366.015	491.833	714.904	339.861
Q04673	SSL1	General transcription and DNA repair factor IIH subunit SSL1	4	8.50143	9.46358	6.14927	7.57654	4.16948	5.37162	7.16613	7.45111	5.44699	5.02962	9.40483	5.41649	4.68794	3.99756	4.0196	6.14781	475.844	529.698	344.188	424.076	233.375	300.661	401.104	417.056	304.881	281.519	526.41	303.173	262.395	223.752	224.986	344.107
P38315	YBP1	YAP1-binding protein 1	4	4.34582	4.60302	5.19555	4.9971	5.98472	5.52575	4.28548	5.40708	7.3097	9.75001	5.46769	8.68887	4.91289	8.70716	10.2412	4.57793	132.665	140.516	158.604	152.546	182.695	168.684	130.823	165.062	223.143	297.638	166.912	265.245	149.976	265.803	312.633	139.75
Q07788	COS7	Protein COS7	4	8.94382	7.23492	5.68297	6.75995	3.73933	5.39005	4.58763	4.78532	9.09282	9.07899	7.1257	6.04091	5.23232	6.29117	4.02043	5.99366	594.289	480.739	377.616	449.178	248.467	358.152	304.834	317.97	604.19	603.271	473.481	401.4	347.672	418.029	267.145	398.26
P38172	MRX3	MIOREX complex component 3	4	6.98184	7.26036	6.62058	5.59912	9.5353	7.75535	7.63499	7.15358	4.26602	4.78275	4.29505	4.26689	6.99074	5.24369	6.38423	5.22951	265.465	276.055	251.729	212.891	362.553	294.875	290.299	271.995	162.203	181.851	163.307	162.237	265.803	199.377	242.742	198.837
Q9URQ5	HTL1	High temperature lethal protein 1	4	6.34683	5.96215	5.60371	5.60283	4.82782	5.76698	9.42548	10.411	5.68858	5.56389	12.3532	5.13398	3.54943	3.98128	2.13445	7.64843	711.723	668.586	628.391	628.292	541.384	646.699	1056.96	1167.47	637.908	623.925	1385.27	575.716	398.027	446.454	239.354	857.683
P43639	CKB1	Casein kinase II subunit beta	4	5.26815	5.71839	6.56514	6.06468	5.17705	7.06808	7.98771	9.45336	6.71319	5.70334	7.77586	5.44932	4.00966	4.90151	3.97234	8.17223	631.844	685.844	787.401	727.377	620.917	847.721	958.019	1133.8	805.157	684.039	932.61	653.573	480.905	587.87	476.429	980.149
P53215	THG1	tRNA(His) guanylyltransferase	4	4.95125	5.21236	8.00737	7.95451	3.23394	5.1105	6.20353	7.09943	7.78462	6.42558	11.5849	5.12507	4.22616	5.23056	4.4882	7.36205	612.255	644.543	990.164	983.628	399.898	631.947	767.107	877.892	962.619	794.565	1432.55	633.749	522.593	646.794	554.995	910.366
Q04418	RBA50	RNA polymerase II-associated protein RBA50	4	6.05826	4.90786	6.78312	6.20667	5.10154	5.9336	4.99627	4.9775	7.55361	7.97822	7.32428	8.73072	6.28142	6.26716	5.96282	4.93695	99.4734	80.5845	111.375	101.91	83.7647	97.4266	82.0362	81.728	124.026	130.998	120.261	143.354	103.138	102.904	97.9064	81.0622
O13547	CCW14	Covalently-linked cell wall protein 14	4	6.32347	5.96247	5.3868	5.49584	6.37412	7.00352	5.53693	5.30504	6.18127	7.64548	5.38329	7.82545	6.88254	6.90665	6.18002	5.6071	302.779	285.493	257.929	263.15	305.204	335.34	265.118	254.014	295.97	366.079	257.761	374.696	329.548	330.702	295.91	268.478
P21242	PRE10	Probable proteasome subunit alpha type-7	4	3.91912	4.89427	5.70087	5.7634	4.2658	6.79927	5.87562	5.90978	8.17927	7.35948	6.23812	8.24581	5.73463	7.40411	6.33799	7.37247	424.136	529.668	616.96	623.727	461.654	735.831	635.872	639.569	885.178	796.459	675.103	892.38	620.614	801.289	685.91	797.865
Q08685	CLP1	mRNA cleavage and polyadenylation factor CLP1	4	5.62994	4.95825	7.01995	5.94665	3.86454	7.23295	5.84233	6.4948	7.73544	7.79529	8.3897	6.82531	4.07311	6.50637	5.24889	6.43647	340.925	300.25	425.098	360.103	234.02	437.996	353.786	393.297	468.425	472.049	508.044	413.311	246.65	393.997	317.85	389.764
Q07533	CYK3	Cytokinesis protein 3	4	3.95735	3.80323	5.34589	3.53411	11.9699	6.98645	6.65586	4.34207	5.33827	4.90381	4.61522	6.36275	6.3829	8.16871	10.8608	6.77261	433.496	416.613	585.599	387.133	1311.21	765.31	729.095	475.639	584.764	537.173	505.561	696.988	699.196	894.816	1189.72	741.884
P25568	ATG22	Autophagy-related protein 22	4	5.65483	6.24908	5.22096	4.59743	6.68537	5.12038	4.05284	3.06085	8.78347	9.2542	5.97269	8.48133	4.30999	6.44599	11.1277	4.98291	493.35	545.195	455.497	401.098	583.258	446.722	353.585	267.04	766.304	807.372	521.081	739.944	376.021	562.373	970.822	434.729
P40450	BNR1	BNI1-related protein 1	4	5.70148	5.269	7.50641	5.30282	5.72916	8.33172	5.91246	4.83931	6.76772	7.17491	7.09688	6.57376	5.11871	7.44802	5.28139	5.94624	332.407	307.193	437.638	309.164	334.02	485.755	344.708	282.141	394.57	418.311	413.761	383.263	298.431	434.233	307.915	346.677
P27999	RPB9	DNA-directed RNA polymerase II subunit RPB9	4	9.55803	9.37554	7.81366	9.3981	3.10332	4.51074	7.88556	8.1027	6.94207	5.89405	8.58693	4.72444	2.78313	3.30479	2.19401	5.82293	1022.45	1002.93	835.848	1005.34	331.97	482.526	843.539	866.767	742.611	630.502	918.566	505.386	297.719	353.522	234.699	622.894
P23968	VMA16	V-type proton ATPase subunit c''	4	7.11288	7.21621	8.34065	5.28828	5.18163	6.03971	4.00885	2.49986	6.51588	10.1967	7.16436	8.42245	3.65256	5.53848	9.09736	3.7241	826.049	838.049	968.634	614.15	601.765	701.417	465.565	290.319	756.717	1184.19	832.027	978.135	424.187	643.207	1056.51	432.495
P40164	PSY2	Serine/threonine-protein phosphatase 4 regulatory subunit 3	4	4.9189	5.51038	7.21319	6.90678	3.95023	4.90909	5.46158	6.18	9.26818	9.58653	9.11758	6.43867	4.55474	6.73458	4.46824	4.78131	220.257	246.743	322.99	309.27	176.883	219.818	244.558	276.727	415.008	429.263	408.265	288.309	203.951	301.56	200.078	214.096
P25302	SWI4	Regulatory protein SWI4	4	4.31221	4.86979	5.55761	5.06318	7.23395	7.00159	8.30733	8.44539	5.76929	6.35796	8.50441	5.67249	5.04166	5.25215	4.29337	8.31763	192.211	217.064	247.723	225.684	322.443	312.086	370.287	376.441	257.158	283.397	379.072	252.843	224.725	234.107	191.371	370.747
P40005	GIM4	Prefoldin subunit 2	4	8.49889	6.91296	8.30066	10.9292	2.83197	4.40059	5.66104	4.66017	8.28343	6.9112	9.3063	5.9846	3.71036	4.77909	3.49877	5.33073	732.884	596.124	715.79	942.46	244.209	379.475	488.168	401.86	714.304	595.972	802.509	516.069	319.955	412.115	301.709	459.684
P23748	MIH1	M-phase inducer phosphatase	4	5.7309	5.89247	7.60146	7.26	6.01334	6.39918	5.93849	5.11272	6.70202	7.08862	6.82463	6.91191	5.19688	6.13649	5.32729	5.86358	544.14	559.481	721.747	689.326	570.957	607.593	563.85	485.445	636.346	673.053	647.988	656.275	493.436	582.65	505.818	556.738
P16649	TUP1	General transcriptional corepressor TUP1	4	3.62236	5.7505	6.94195	6.04003	3.57529	6.59539	7.23092	7.68064	5.8296	8.55509	9.10638	5.98331	5.20298	6.65038	4.05239	7.18281	300.57	477.154	576.016	501.178	296.664	547.26	599.994	637.31	483.718	709.869	755.613	496.472	431.723	551.823	336.252	596.002
P38843	CHS7	Chitin synthase export chaperone	4	7.90232	8.10828	7.04521	7.51833	4.51391	4.5464	3.98759	3.97299	8.77658	8.06973	7.54944	7.07067	5.5617	5.86827	5.29412	4.21445	507.066	520.282	452.068	482.427	289.643	291.728	255.871	254.934	563.164	517.808	484.423	453.702	356.876	376.548	339.706	270.427
P53012	SCS3	Acyl-coenzyme A diphosphatase SCS3	4	6.09274	6.3623	6.17948	6.28439	5.42804	6.04207	4.48137	4.39406	6.79304	8.42019	6.45546	7.48925	5.81569	7.21676	6.81468	5.73047	741.908	774.732	752.469	765.244	660.967	735.737	545.693	535.061	827.183	1025.32	786.076	911.959	708.171	878.779	829.817	697.794
P17890	RPC31	DNA-directed RNA polymerase III subunit RPC7	4	7.35552	7.63472	5.9569	6.48287	5.25344	6.68271	7.62285	6.77404	6.58157	5.99058	9.47006	5.76394	4.5348	3.80474	3.95956	6.13169	232.815	241.652	188.546	205.194	166.281	211.52	241.277	214.41	208.318	189.613	299.744	182.439	143.534	120.427	125.327	194.079
P33324	YKL091C	CRAL-TRIO domain-containing protein YKL091C	4	3.81958	4.04063	4.65928	4.80202	5.46423	7.05224	5.78959	6.73215	5.30936	6.02021	5.80998	6.95999	7.70295	7.88681	9.23182	8.71916	114.742	121.382	139.967	144.254	164.148	211.852	173.922	202.236	159.495	180.849	174.534	209.081	231.399	236.923	277.328	261.927
P53389	HOL1	Protein HOL1	4	9.74768	10.0108	10.7126	11.6412	2.13361	2.2774	3.01441	2.61092	8.66734	9.19774	8.81381	6.71891	3.88469	4.09564	3.27097	3.20234	516.203	530.138	567.299	616.474	112.988	120.603	159.632	138.265	458.992	487.08	466.748	355.81	205.719	216.891	173.219	169.585
Q12184	YAH1	Adrenodoxin homolog, mitochondrial	4	7.45582	9.02579	6.57435	6.60778	9.92842	8.9094	9.07912	8.61487	2.31306	1.94028	3.47302	2.05648	7.99989	5.08017	4.99888	5.94263	1895.16	2294.22	1671.1	1679.6	2523.66	2264.64	2307.78	2189.77	587.945	493.191	882.791	522.727	2033.45	1291.3	1270.64	1510.53
Q00582	GTR1	GTP-binding protein GTR1	4	4.01958	4.29738	5.49398	4.85051	5.89306	6.20728	6.16596	4.85363	8.05638	8.95023	6.40475	7.78268	4.22532	7.61177	9.95955	5.22796	437.289	467.51	597.689	527.686	641.104	675.288	670.793	528.025	876.451	973.693	696.771	846.675	459.671	828.083	1083.5	568.749
Q05543	RTT103	Regulator of Ty1 transposition protein 103	4	4.02051	5.69453	5.66205	6.00787	4.20208	9.46255	6.79638	7.45671	8.24582	7.01088	5.88351	6.12308	4.9361	6.2635	5.03101	7.20342	183.941	260.529	259.043	274.865	192.249	432.92	310.94	341.151	377.253	320.754	269.176	280.136	225.831	286.56	230.173	329.562
P38281	APD1	Actin patches distal protein 1	4	3.0461	5.47128	5.81966	6.61621	6.1977	6.89107	3.64853	4.11824	8.97201	8.82365	4.65274	8.85333	6.7469	6.97054	6.62753	6.5445	637.018	1144.19	1217.04	1383.62	1296.1	1441.1	763.003	861.23	1876.28	1845.25	973.009	1851.46	1410.95	1457.72	1385.99	1368.62
P25355	CTR86	Copper transport protein 86	4	5.33121	5.76161	7.98715	7.13125	4.73196	5.46324	4.40751	4.9778	8.21125	7.63023	6.70294	7.38988	4.97611	7.03002	6.80413	5.46372	178.18	192.565	266.947	238.341	158.152	182.593	147.308	166.368	274.437	255.018	224.026	246.985	166.312	234.958	227.408	182.609
Q06673	ECM30	Protein ECM30	4	4.14976	5.04622	5.13539	4.44593	9.12224	6.66809	7.93129	5.57289	5.71027	5.12797	3.91251	6.7763	6.55092	6.9389	7.94925	8.96208	228.816	278.247	283.164	245.147	502.998	367.677	437.329	307.288	314.862	282.755	215.734	373.643	361.216	382.609	438.319	494.167
P36123	SAP190	SIT4-associating protein SAP190	4	4.55011	5.10652	7.43734	6.30188	3.71229	4.7202	3.8808	4.17296	9.16631	9.33379	6.50898	9.92871	5.30657	7.94667	7.11588	4.81098	336.176	377.285	549.492	465.601	274.275	348.743	286.725	308.311	677.234	689.608	480.903	733.563	392.065	587.123	525.742	355.45
P38217	KAP104	Importin subunit beta-2	4	4.43904	5.31655	6.97693	6.52644	3.47246	6.68509	5.3037	6.87352	7.45047	9.17933	6.36081	6.37102	5.22712	8.71819	5.7359	5.36343	310.403	371.763	487.867	456.366	242.814	467.46	370.865	480.636	520.979	641.872	444.785	445.498	365.51	609.626	401.087	375.042
P38341	MIC12	MICOS complex subunit MIC12	4	4.93317	5.648	4.92486	4.88066	6.83086	5.46139	5.77924	5.50203	4.78401	5.02068	3.89073	4.71845	8.9773	8.36494	11.334	8.94963	698.543	799.764	697.367	691.108	967.259	773.339	818.348	779.094	677.421	710.934	550.932	668.139	1271.2	1184.48	1604.91	1267.28
P47149	NNF1	Kinetochore-associated protein NNF1	4	6.43783	6.04484	5.9576	5.22068	5.77011	7.43161	6.97574	7.05123	6.43378	6.28895	7.87287	6.23932	4.58814	5.12981	4.79959	7.75791	214.473	201.381	198.474	173.924	192.228	247.58	232.393	234.908	214.338	209.513	262.281	207.86	152.852	170.897	159.896	258.451
Q02196	MET14	Adenylyl-sulfate kinase	4	6.11765	6.0557	5.61895	5.72294	6.92282	5.37908	6.52997	6.0325	10.3899	8.98433	6.77176	6.85984	3.98998	5.22265	4.84896	4.55297	572.565	566.767	525.891	535.623	647.923	503.441	611.155	564.595	972.415	840.864	633.785	642.028	373.432	488.8	453.825	426.123
P53743	ESF2	Pre-rRNA-processing protein ESF2	4	7.35078	5.36008	6.12651	7.16419	5.26021	6.88478	5.85715	5.22707	7.62539	5.87154	7.24892	6.88999	6.30534	6.02073	4.65521	6.1521	385.884	281.381	321.615	376.089	276.138	361.421	307.475	274.399	400.3	308.23	380.537	361.695	331.003	316.062	244.378	322.958
Q12009	TRM8	tRNA (guanine-N(7)-)-methyltransferase	4	5.53924	8.01353	7.26651	8.42405	3.96708	5.00198	4.15546	3.71869	9.34012	9.24386	7.20816	8.71581	4.45536	5.05311	5.64863	4.2484	496.65	718.496	651.518	755.303	355.69	448.479	372.58	333.419	837.438	828.808	646.287	781.463	399.469	453.064	506.459	380.913
Q05791	CDC123	Cell division cycle protein 123	4	4.49474	6.50657	7.8565	6.90211	3.80452	4.49756	3.57978	3.35714	10.463	9.75068	6.29067	11.1008	4.04657	5.55637	6.57806	5.21496	99.2504	143.675	173.483	152.409	84.0093	99.3128	79.0468	74.1305	231.039	215.309	138.907	245.121	89.3541	122.693	145.253	115.154
P25389	KCC4	Probable serine/threonine-protein kinase KCC4	4	5.53125	4.73118	9.84711	6.68968	3.83256	8.03868	5.30817	5.08989	6.79672	6.75066	7.34969	6.41485	5.66419	7.96213	5.05256	4.94067	297.568	254.526	529.75	359.889	206.182	432.462	285.566	273.824	365.647	363.169	395.395	345.104	304.72	428.343	271.816	265.796
P03875	AI1	Putative COX1/OXI3 intron 1 protein	4	6.08877	6.94717	5.25996	5.20538	14.4154	9.72399	10.5337	9.85527	2.85864	2.53396	3.27725	2.70618	6.03991	4.82369	4.72473	5.00601	254.934	290.875	220.232	217.947	603.566	407.14	441.043	412.636	119.69	106.096	137.217	113.307	252.889	201.966	197.823	209.6
P24031	PHO3	Constitutive acid phosphatase	4	9.67899	8.01651	9.9035	9.83901	3.39363	3.84089	4.96571	6.00879	8.60567	6.616	5.09498	7.37298	3.44953	3.78127	2.65089	6.78166	1107.47	917.248	1133.16	1125.78	388.299	439.475	568.176	687.525	984.66	757.002	582.967	843.616	394.695	432.653	303.315	775.957
P43634	CHA4	Activatory protein CHA4	4	4.87482	5.12056	5.07252	5.02007	5.86193	6.72365	8.81671	9.91166	5.1271	6.17267	7.05709	5.88208	4.50667	5.8371	5.53732	8.47805	193.69	203.454	201.545	199.461	232.91	267.149	350.312	393.817	203.714	245.257	280.397	233.711	179.062	231.924	220.013	336.856
P39938	RPS26A	40S ribosomal protein S26-A	4	8.7407	9.62221	6.19573	10.5702	3.59048	3.1825	4.14282	4.41971	7.80221	5.1812	5.25188	10.1609	7.83119	4.48909	3.84837	4.97084	2310.32	2543.32	1637.64	2793.89	949.029	841.192	1095.02	1168.21	2062.26	1369.48	1388.17	2685.7	2069.92	1186.55	1017.19	1313.88
P40081	YER134C	Putative magnesium-dependent phosphatase YER134C	4	3.80226	6.19497	5.9941	6.29233	4.58219	4.88979	4.5142	4.21096	8.39464	8.4126	5.41065	9.87523	5.7898	7.13077	8.42795	6.07756	322.839	525.997	508.941	534.263	389.061	415.178	383.288	357.54	712.765	714.289	459.403	838.477	491.595	605.453	715.592	516.028
Q07651	FMP45	SUR7 family protein FMP45	4	2.91208	2.34837	3.03254	3.03295	11.0632	8.9466	9.09438	9.13502	3.49631	3.82852	2.80174	4.10963	11.8002	9.25852	6.55843	8.58152	93.1249	75.098	96.9768	96.9901	353.789	286.101	290.827	292.127	111.808	122.432	89.5963	131.421	377.355	296.076	209.731	274.427
P40526	DFG10	Polyprenol reductase	4	6.46033	6.23604	6.16952	6.23199	5.15025	6.21889	6.29171	5.53252	6.10059	7.50531	7.76667	5.95783	5.04918	6.3446	6.4045	6.58007	573.028	553.133	547.233	552.774	456.824	551.612	558.071	490.731	541.118	665.716	688.898	528.456	447.859	562.762	568.075	583.648
P53119	HUL5	E3 ubiquitin-protein ligase HUL5	4	5.22561	6.1153	6.49536	5.70395	5.14682	6.80017	5.14246	5.45753	7.67744	8.65478	6.07576	7.4591	5.58076	5.93631	6.31626	6.21239	207.538	242.873	257.968	226.536	204.409	270.073	204.236	216.749	304.915	343.731	241.303	296.243	221.644	235.765	250.854	246.729
P05373	HEM2	Delta-aminolevulinic acid dehydratase	4	4.13793	5.50787	6.33899	6.73716	4.72889	4.64783	4.28248	3.92728	7.97337	9.86121	5.60848	9.70499	5.74781	6.94531	8.71469	5.13569	342.694	456.149	524.98	557.956	391.636	384.923	354.665	325.249	660.336	816.683	464.481	803.745	476.02	575.195	721.731	425.326
P32912	VAM7	Vacuolar morphogenesis protein 7	4	6.21873	5.95146	6.79746	5.06143	5.46827	6.03805	4.47192	4.46355	8.92946	9.22857	5.79437	9.71997	4.67076	6.46837	5.66429	5.05335	341.536	326.857	373.319	277.976	300.32	331.612	245.6	245.14	490.41	506.837	318.229	533.825	256.521	355.246	311.086	277.532
P32838	PPG1	Serine/threonine-protein phosphatase PP2A-like PPG1	4	3.26812	4.55168	6.38693	5.25843	4.45983	6.66081	5.43359	5.4902	8.32974	6.9153	7.40191	8.7807	7.42376	8.34834	3.96036	7.33029	310.118	431.917	606.067	498.982	423.202	632.057	515.604	520.976	790.425	656.205	702.381	833.217	704.454	792.189	375.805	695.584
Q12142	ATG9	Autophagy-related protein 9	4	6.05546	7.05735	6.42068	5.61293	17.5081	6.22104	5.81239	5.34299	3.76606	4.80124	4.34856	4.63752	5.41335	6.0674	6.23425	4.70064	669.646	780.44	710.034	620.709	1936.15	687.957	642.766	590.858	416.472	530.948	480.888	512.843	598.638	670.966	689.418	519.823
P15731	UBC4	Ubiquitin-conjugating enzyme E2 4	4	4.20729	4.38709	5.45021	5.35002	4.98477	5.87484	5.24659	6.52882	7.72349	8.18599	5.597	6.52591	5.99699	11.1785	7.10851	5.65394	378.215	394.378	489.948	480.941	448.107	528.12	471.643	586.909	694.304	735.88	503.144	586.647	539.101	1004.9	639.021	508.262
P38789	SSF1	Ribosome biogenesis protein SSF1	4	8.42735	7.33325	7.45951	6.35672	4.56497	9.92632	8.14889	5.51693	6.31551	5.05233	7.74443	4.79518	3.41567	5.44402	2.70727	6.79166	651.002	566.484	576.237	491.048	352.638	766.795	629.49	426.175	487.864	390.285	598.246	370.421	263.856	420.543	209.133	524.646
P38213	DSF2	Protein DSF2	4	7.76958	7.41861	6.32692	6.48499	4.52693	8.13492	8.27143	6.72193	6.85278	5.4343	7.95345	4.56913	3.32422	5.58947	3.29914	7.3222	1042.01	994.943	848.532	869.73	607.126	1091.01	1109.32	901.508	919.058	728.818	1066.67	612.786	445.826	749.628	442.463	982.013
Q02159	UBC7	Ubiquitin-conjugating enzyme E2 7	4	7.19774	6.42465	6.19164	6.10742	4.92491	5.8932	5.27207	4.94548	7.89998	7.90484	6.24999	7.21683	5.78108	6.86067	4.53772	6.59178	724.817	646.967	623.502	615.022	495.942	593.449	530.901	498.013	795.533	796.022	629.378	726.74	582.159	690.874	456.952	663.797
P53966	KTR5	Probable mannosyltransferase KTR5	4	8.03228	8.21998	8.69953	6.99681	3.672	4.15727	3.33916	3.27235	9.10391	9.69843	8.1526	7.56355	3.61462	6.00479	5.89755	3.57518	733.759	750.905	794.713	639.167	335.442	379.772	305.036	298.933	831.653	885.964	744.75	690.94	330.2	548.545	538.749	326.597
Q04847	ROY1	Non-SCF-type F-box protein ROY1	4	4.72838	5.95408	6.21995	5.73179	4.56862	4.84542	4.18239	3.64617	8.50509	9.26147	5.78524	10.4092	5.48247	6.66151	8.69194	5.32629	334.085	420.688	439.473	404.982	322.798	342.355	295.508	257.622	600.93	654.372	408.758	735.465	387.366	470.671	614.132	376.331
P47113	BFA1	Mitotic check point protein BFA1	4	11.1006	8.36623	6.37451	10.2032	3.59083	5.23769	6.31744	8.1613	5.59102	5.72187	9.17267	3.75685	3.83483	3.87576	3.40071	5.29447	679.62	512.212	390.271	624.68	219.844	320.671	386.777	499.665	342.303	350.314	561.585	230.008	234.783	237.288	208.204	324.147
Q08641	ABP140	tRNA(Thr) (cytosine(32)-N(3))-methyltransferase	4	4.81167	5.48973	6.33543	5.63795	3.5117	5.86496	4.78529	6.15008	7.74595	8.34355	5.90726	7.73778	6.71858	9.26948	6.55976	5.13082	483.406	551.527	636.491	566.418	352.804	589.225	480.756	617.87	778.199	838.237	593.474	777.379	674.984	931.261	659.029	515.47
Q04120	TSA2	Peroxiredoxin TSA2	4	2.97695	4.6758	4.18227	4.47351	7.14844	7.35706	6.1446	5.71343	6.88779	6.58896	3.25879	7.9376	6.08744	7.73286	13.2524	5.58214	379.819	596.571	533.603	570.76	912.046	938.664	783.97	728.958	878.792	840.665	415.779	1012.73	776.677	986.611	1690.83	712.208
Q06541	ARV1	Protein ARV1	4	6.43098	6.0937	6.38942	5.60662	6.53511	6.67148	5.6037	4.89689	5.99431	8.23842	6.55573	7.61961	5.17976	6.28959	6.77168	5.12302	688.625	652.51	684.175	600.354	699.775	714.379	600.041	524.356	641.868	882.166	701.984	815.904	554.645	673.485	725.107	548.57
Q02774	SHR3	Secretory component protein SHR3	4	7.1953	6.01388	5.69638	4.8783	4.48903	6.63475	4.98424	4.53627	8.1199	6.8531	7.21051	11.0712	5.82195	6.06167	4.68117	5.75234	834.946	697.854	661.011	566.08	520.909	769.9	578.373	526.391	942.236	795.237	836.711	1284.71	675.581	703.399	543.205	667.504
Q08444	NOB1	20S-pre-rRNA D-site endonuclease NOB1	4	5.49439	4.70707	7.71443	7.20614	4.39045	7.34199	7.56719	5.75533	7.26597	6.69398	8.19313	6.48216	4.19495	5.92354	4.18775	6.88153	606.388	519.495	851.401	795.304	484.551	810.298	835.151	635.186	801.908	738.78	904.234	715.403	462.975	653.75	462.18	759.479
P38298	YPC1	Alkaline ceramidase YPC1	4	5.45425	4.57494	4.63136	5.15159	6.77205	8.03824	6.28804	6.11229	6.32627	6.72908	5.38128	6.77326	5.53681	7.30591	7.80598	7.11866	328.449	275.498	278.896	310.223	407.806	484.054	378.659	368.076	380.962	405.218	324.055	407.879	333.421	439.954	470.068	428.679
Q07914	PAM18	Mitochondrial import inner membrane translocase subunit TIM14	4	8.22551	9.9408	6.34957	7.21804	6.705	4.41599	5.94435	5.96044	3.77407	4.22794	4.08316	3.78722	9.03021	5.50087	8.32159	6.51522	1774.81	2144.91	1370.04	1557.43	1446.73	952.833	1282.6	1286.08	814.327	912.256	881.017	817.163	1948.44	1186.92	1795.54	1405.78
Q12450	ERP4	Protein ERP4	4	6.02757	6.25437	5.49798	5.54808	6.24767	6.03953	5.61481	5.11153	6.15504	7.30756	6.06544	6.21203	6.46371	7.41127	7.31878	6.72465	948.647	984.342	865.297	873.182	983.287	950.529	883.686	804.476	968.709	1150.1	954.608	977.678	1017.29	1166.42	1151.86	1058.36
P34761	WHI3	Protein WHI3	4	5.93766	4.49601	8.90265	6.89993	3.42084	5.00129	4.36373	4.26269	7.99541	10.1429	9.16297	8.35381	4.64721	7.00847	5.01118	4.39327	427.803	323.934	641.428	497.134	246.468	360.339	314.403	307.123	576.063	730.786	660.184	601.885	334.828	504.954	361.051	316.531
P38615	RIM11	Serine/threonine-protein kinase RIM11/MSD1	4	6.02	4.35103	5.1037	4.72296	6.17995	7.06366	6.44081	6.85722	7.13949	6.64417	5.64565	6.20044	6.10932	8.45722	6.74904	6.31531	476.348	344.287	403.844	373.717	489.004	558.931	509.646	542.595	564.931	525.738	446.727	490.626	483.416	669.2	534.036	499.716
P40576	INA22	Inner membrane assembly complex subunit 22	4	6.59235	7.7669	5.75144	5.39027	10.211	7.08229	7.65579	7.0385	3.23791	3.09347	3.28275	3.46931	8.31232	6.39816	8.28624	6.43127	628.072	739.974	547.956	513.546	972.834	674.75	729.389	670.578	308.485	294.724	312.757	330.531	791.939	609.571	789.454	612.726
P53869	MRX7	MIOREX complex component 7	4	5.73124	6.64228	6.00458	5.60094	7.63477	6.67211	5.8104	5.6407	4.85497	5.50246	4.31641	5.36041	7.35045	7.69319	8.6004	6.5847	964.129	1117.39	1010.11	942.21	1284.35	1122.4	977.445	948.898	816.719	925.642	726.122	901.746	1236.52	1294.17	1446.79	1107.7
O60200	MDM35	Mitochondrial distribution and morphology protein 35	4	3.08134	5.74933	5.58409	3.52301	8.91006	7.72673	8.35287	6.78952	2.19436	2.34359	2.82127	2.8119	11.9117	9.07169	9.35844	9.77012	294.045	548.644	532.876	336.192	850.265	737.342	797.093	647.906	209.402	223.643	269.226	268.332	1136.7	865.689	893.053	932.338
P36076	CAB3	Coenzyme A biosynthesis protein 3	4	4.22769	5.09487	5.67789	4.8936	5.99291	7.13884	6.38888	6.60286	6.70294	7.63819	5.50233	5.89808	6.57918	7.85069	6.66777	7.14326	244.138	294.216	327.884	282.593	346.076	412.25	368.942	381.299	387.078	441.086	317.746	340.6	379.931	453.358	385.047	412.505
Q08817	SOG2	Leucine-rich repeat-containing protein SOG2	4	5.71821	5.08548	6.68193	5.42918	5.21701	6.02338	5.72153	6.54242	8.84901	7.71159	6.62206	5.98346	5.72343	9.0185	4.75468	4.91815	275.887	245.36	322.384	261.942	251.706	290.611	276.047	315.653	426.939	372.062	319.495	288.685	276.139	435.116	229.399	237.287
P32464	HYM1	Protein HYM1	4	4.70821	4.90498	6.46812	5.24725	4.70635	9.50408	5.81099	6.11249	6.96373	6.48774	5.90145	6.14897	6.05539	7.51596	6.77397	6.6903	222.221	231.508	305.286	247.662	222.133	448.579	274.27	288.501	328.678	306.212	278.54	290.222	285.805	354.742	319.721	315.772
P32264	PRO1	Glutamate 5-kinase	4	4.52857	5.59886	5.53383	6.68603	4.28556	5.98973	4.11267	4.57166	7.53357	8.37185	7.03826	8.92731	5.36683	8.00992	7.79621	5.64914	130.934	161.879	159.999	193.313	123.908	173.181	118.909	132.18	217.818	242.055	203.497	258.115	155.171	231.59	225.412	163.333
Q06146	YLR257W	Uncharacterized protein YLR257W	4	3.34008	4.47359	4.99752	5.45027	8.54527	11.9156	6.73242	6.4099	4.30205	4.45969	3.86082	4.26732	9.15004	8.18781	7.08508	6.82257	405.766	543.468	607.117	662.12	1038.11	1447.55	817.879	778.699	522.63	541.78	469.027	518.411	1111.58	994.686	860.722	828.831
P34223	SHP1	UBX domain-containing protein 1	4	4.40297	5.34593	5.8988	5.91948	5.15526	5.65221	6.06095	5.52476	6.78245	7.22137	5.08461	8.47987	6.38519	7.17641	8.65094	6.25881	348.091	422.639	466.347	467.983	407.565	446.853	479.167	436.777	536.208	570.907	401.979	670.402	504.801	567.353	683.927	494.81
Q12178	FCY1	Cytosine deaminase	4	3.73957	5.82546	5.46765	7.1312	4.87741	5.42771	4.73953	4.19981	8.58122	7.86003	4.71539	10.6891	6.15954	7.1752	7.59734	5.81381	226.684	353.126	331.436	432.277	295.657	329.015	287.299	254.583	520.174	476.456	285.836	647.951	373.377	434.944	460.533	352.419
Q02209	YKR011C	Uncharacterized protein YKR011C	4	4.71527	5.58671	5.5095	5.37156	5.43065	6.515	9.19933	9.41534	4.69504	5.66999	5.40777	5.36982	5.75503	6.06604	6.55765	8.73531	164.157	194.495	191.807	187.004	189.062	226.812	320.264	327.784	163.452	197.394	188.265	186.944	200.354	211.182	228.297	304.11
Q12481	RRP36	rRNA biogenesis protein RRP36	4	6.99358	6.04348	7.24544	8.10204	5.0124	6.06403	6.08204	5.55796	7.31444	6.51969	8.80652	5.41278	4.93779	5.05225	4.5687	6.28685	1264.26	1092.51	1309.79	1464.64	906.116	1096.22	1099.48	1004.74	1322.27	1178.6	1592	978.496	892.629	913.32	825.906	1136.51
P46680	AIP1	Actin-interacting protein 1	4	3.9102	4.85305	7.05008	7.48277	5.38496	8.31948	5.88076	4.67637	6.41576	6.62425	4.57296	7.98594	5.73503	7.91614	7.77589	5.41635	323.522	401.531	583.308	619.108	445.54	688.336	486.562	386.913	530.827	548.076	378.357	660.739	474.504	654.965	643.361	448.137
P27680	COQ3	Ubiquinone biosynthesis O-methyltransferase, mitochondrial	4	6.45138	6.41787	5.80505	5.49339	8.76506	7.3159	8.07742	6.49403	3.69969	3.71335	3.68703	4.09337	8.42152	6.69908	7.71523	7.15061	488.924	486.385	439.941	416.322	664.269	554.443	612.155	492.157	280.385	281.42	279.425	310.22	638.234	507.697	584.707	541.916
P40958	MAD2	Mitotic spindle checkpoint component MAD2	4	6.30731	4.00621	5.66161	4.72017	3.87308	6.76499	5.99075	7.81299	7.03721	7.13684	6.50527	5.32736	7.11618	12.0892	4.17379	5.47701	507.731	322.495	455.752	379.968	311.778	544.573	482.248	628.936	566.487	574.507	523.666	428.846	572.844	973.168	335.985	440.893
P38193	PSY4	Serine/threonine-protein phosphatase 4 regulatory subunit 2	4	5.71659	5.00697	7.02283	6.84628	2.70831	3.94627	4.76971	5.86108	9.95752	9.13118	11.6289	8.72036	3.93744	6.02334	3.30513	5.41812	995.306	871.755	1222.73	1191.99	471.538	687.078	830.447	1020.46	1733.69	1589.81	2024.68	1518.29	685.541	1048.71	575.451	943.339
P53223	CAX4	Dolichyldiphosphatase	4	6.26801	6.24993	5.6509	5.83384	4.79102	5.24958	4.72756	4.57086	7.70143	8.30066	6.69755	8.21925	5.49712	6.5905	7.41627	6.23553	577.652	575.986	520.779	537.639	441.534	483.794	435.686	421.244	709.754	764.978	617.237	757.476	506.607	607.372	683.474	574.658
P33441	MFT1	THO complex subunit MFT1	4	6.47507	6.51328	6.32666	5.90176	3.66108	8.26918	8.01257	7.53777	6.66637	6.46216	9.07179	5.12202	3.4419	5.61586	3.13671	7.78581	888.807	894.052	868.436	810.111	502.542	1135.08	1099.85	1034.68	915.066	887.035	1245.25	703.079	472.456	770.867	430.563	1068.73
P20485	CKI1	Choline kinase	4	4.96348	5.37482	5.76082	5.24704	5.68384	7.17965	4.81635	4.88694	7.18217	9.20539	4.99478	7.48223	5.92649	8.68218	7.7068	4.90701	141.593	153.327	164.339	149.682	162.143	204.813	137.396	139.409	204.885	262.602	142.486	213.445	169.065	247.676	219.851	139.982
Q05497	YDR338C	Uncharacterized transporter YDR338C	4	11.8988	7.78748	6.39815	4.8755	4.90084	4.46548	4.14133	2.95465	10.2475	9.45753	5.25552	8.51662	3.71247	5.44886	6.15356	3.78572	906.371	593.2	487.37	371.384	373.315	340.152	315.46	225.066	780.592	720.415	400.332	648.742	282.792	415.06	468.739	288.372
P36037	DOA1	Protein DOA1	4	5.1709	7.04049	6.86427	6.8268	6.06595	4.93164	5.50751	4.67091	5.95331	6.71463	5.17884	6.1514	7.53455	7.00009	7.92328	6.46544	503.347	685.337	668.184	664.536	590.474	480.058	536.114	454.677	579.509	653.617	504.121	598.791	733.431	681.405	771.27	629.361
P40570	VLD1	Vacuole localized DSC protein 1	4	5.81733	5.84095	5.86711	4.89407	6.29127	6.7678	5.36956	3.84693	6.56309	8.19617	5.05495	6.65424	5.41791	7.61458	10.1738	5.63027	421.939	423.653	425.55	354.974	456.315	490.878	389.462	279.023	476.03	594.48	366.643	482.642	392.968	552.296	737.918	408.371
P38247	SLM4	Protein SLM4	4	3.96609	6.25679	6.60771	5.4471	5.97	6.16779	5.91066	4.14006	7.10342	8.78888	5.70029	6.25935	5.80074	7.56639	8.75229	5.56245	210.08	331.416	350.004	288.527	316.225	326.701	313.081	219.295	376.26	465.538	301.938	331.551	307.259	400.784	463.599	294.637
P43588	RPN11	Ubiquitin carboxyl-terminal hydrolase RPN11	4	3.69678	4.00166	5.90449	5.72629	3.47446	9.82186	6.63078	6.57807	7.79474	6.90561	5.33397	7.00077	5.61132	7.70538	5.60868	8.20514	609.592	659.866	973.639	944.254	572.931	1619.61	1093.4	1084.71	1285.34	1138.72	879.561	1154.41	925.296	1270.6	924.86	1353.01
P38090	AGP2	General amino acid permease AGP2	4	5.57711	4.54238	5.53976	5.44113	5.57155	6.91733	4.51063	3.72919	7.1235	7.80635	5.13407	7.93248	6.43507	8.98464	8.8795	5.8753	528.185	430.19	524.648	515.307	527.658	655.112	427.183	353.176	674.637	739.307	486.227	751.253	609.439	850.899	840.941	556.425
P38074	HMT1	Protein arginine N-methyltransferase 1	4	4.64084	6.86711	6.92524	7.81031	3.72577	4.74745	3.80409	3.40552	8.91156	9.27402	5.59337	10.7532	4.55628	5.83508	9.03362	4.11653	528.23	781.627	788.244	888.984	424.074	540.364	432.988	387.622	1014.33	1055.59	636.648	1223.95	518.605	664.159	1028.22	468.551
Q07648	DTD1	D-aminoacyl-tRNA deacylase	4	4.2319	4.76704	5.15964	4.61926	5.14774	5.56367	5.27867	4.47856	4.6674	4.53184	3.91978	6.61044	9.57739	12.4922	9.84048	9.11401	756.042	851.645	921.786	825.245	919.658	993.965	943.051	800.108	833.845	809.626	700.28	1180.97	1711.03	2231.77	1758.03	1628.24
P25364	HCM1	Forkhead transcription factor HCM1	4	5.52469	5.81003	5.94286	5.89242	5.31432	6.91718	5.44851	5.56235	7.34605	6.8223	6.64875	7.71605	6.55755	6.96689	5.75612	5.77394	276.894	291.195	297.852	295.324	266.35	346.685	273.076	278.781	368.179	341.929	333.231	386.723	328.66	349.176	288.493	289.386
P26755	RFA3	Replication factor A protein 3	4	6.04776	4.75995	5.43183	5.30999	4.53374	4.58914	5.94426	5.45566	8.47475	6.37853	9.19968	10.3019	7.28554	6.19538	4.37268	5.71918	318.679	250.82	286.224	279.803	238.9	241.819	313.225	287.479	446.567	336.108	484.766	542.847	383.902	326.458	230.413	301.365
P53304	SLI1	N-acetyltransferase SLI1	4	5.43305	6.75783	6.70695	5.22257	5.27224	6.00812	4.9642	4.7032	6.56861	7.42423	5.66559	8.56977	6.71678	7.58184	6.19206	6.21294	275.875	343.143	340.56	265.187	267.71	305.075	252.068	238.815	333.535	376.981	287.682	435.148	341.059	384.984	314.415	315.476
P38702	LEU5	Mitochondrial carrier protein LEU5	4	4.84476	5.40429	5.24539	4.54523	8.28618	6.73484	6.82426	5.59343	4.47588	4.36312	3.65399	6.29954	7.02433	8.48522	10.9689	7.25069	846.986	944.807	917.027	794.622	1448.64	1177.42	1193.05	977.873	782.497	762.784	638.811	1101.32	1228.03	1483.43	1917.64	1267.6
P29340	PEX4	Ubiquitin-conjugating enzyme E2-21 kDa	4	5.47145	6.19758	6.80356	5.5033	6.26225	6.36548	5.0214	5.00623	6.48505	6.23645	5.35967	8.39089	7.66372	7.54233	6.22312	5.46751	194.92	220.788	242.376	196.055	223.092	226.769	178.887	178.346	231.029	222.173	190.938	298.924	273.019	268.695	221.698	194.779
P47135	JSN1	Protein JSN1	4	4.73518	3.68591	7.35642	5.06581	3.27639	10.1092	6.78584	7.15696	5.87005	6.77903	6.32845	4.00644	8.29031	8.41456	5.04848	7.09094	526.552	409.873	818.034	563.318	364.335	1124.14	754.585	795.854	652.749	753.828	703.724	445.517	921.882	935.699	561.391	788.512
Q12091	DAP1	Damage response protein 1	4	7.66241	5.65234	5.59755	5.58692	6.98362	6.9992	6.95288	6.17393	5.36089	5.55214	5.58369	5.80753	6.8148	7.0002	5.69179	6.58011	333.326	245.885	243.501	243.039	303.797	304.475	302.46	268.575	233.206	241.526	242.898	252.636	296.453	304.519	247.601	286.244
P38439	LEO1	RNA polymerase-associated protein LEO1	4	6.27186	4.39537	5.31028	5.89034	4.77488	7.31497	7.67001	7.79256	7.51431	7.05139	7.86992	6.35509	5.0795	5.84293	3.41318	7.45341	370.531	259.671	313.722	347.991	282.091	432.155	453.131	460.37	443.932	416.584	464.941	375.448	300.088	345.19	201.644	440.334
Q02804	ARL3	ADP-ribosylation factor-like protein 3	4	6.28264	5.19429	8.10514	5.15334	4.80272	7.40335	4.88722	3.81593	7.43109	8.15991	6.0395	7.03417	5.51187	8.18398	6.69635	5.29851	375.898	310.78	484.94	308.33	287.352	442.951	292.408	228.311	444.611	488.217	361.35	420.862	329.782	489.657	400.65	317.016
Q12417	PRP46	Pre-mRNA-splicing factor PRP46	4	5.96485	4.48019	6.70918	5.77327	4.82139	8.73987	6.9994	6.3364	7.1057	7.82292	8.41558	5.80104	4.21109	5.42381	4.19999	7.19533	421.947	316.923	474.6	408.395	341.06	618.249	495.13	448.23	502.649	553.385	595.309	410.36	297.888	383.675	297.103	508.99
Q06485	ATG33	Autophagy-related protein 33	4	5.45092	4.12456	4.51013	4.27502	7.83929	7.64917	9.497	8.10883	3.20734	3.36956	3.42213	3.55435	10.3111	7.92534	7.57178	9.18347	711.48	538.357	588.683	557.995	1023.22	998.404	1239.59	1058.4	418.637	439.811	446.672	463.93	1345.85	1034.45	988.303	1198.67
Q04493	GIM5	Prefoldin subunit 5	4	5.8305	6.23897	6.54873	6.77319	5.1513	5.56149	5.10128	4.82564	7.86999	7.87833	5.57702	7.63962	6.1199	6.75413	6.76999	5.35991	408.609	437.234	458.943	474.673	361.009	389.756	357.504	338.187	551.539	552.123	390.844	535.394	428.89	473.337	474.449	375.629
Q3E7A7	YKL018C-A	Uncharacterized protein YKL018C-A	4	5.476	6.16316	5.99435	5.92031	5.62992	5.46825	4.91587	4.37473	7.38983	6.77281	4.97286	8.31159	7.4982	7.40887	7.63125	6.07201	1062.86	1196.23	1163.47	1149.1	1092.73	1061.35	954.141	849.11	1434.32	1314.56	965.204	1613.23	1455.36	1438.02	1481.18	1178.54
P40580	IRC24	Benzil reductase ((S)-benzoin forming) IRC24	4	4.32569	4.30498	5.31003	5.27079	3.83111	5.444	4.87583	5.79701	7.87379	8.5654	4.65854	7.46566	7.56795	9.63627	9.74844	5.32452	586.451	583.644	719.902	714.582	519.399	738.064	661.036	785.924	1067.48	1161.24	631.577	1012.15	1026.02	1306.43	1321.63	721.866
P37267	CBP4	Assembly factor CBP4	4	4.68945	5.40508	4.39034	4.24906	9.89003	7.1531	7.65098	6.96455	3.27872	3.13479	2.83699	3.49967	10.0277	8.58412	9.43177	8.81365	625.22	720.632	585.342	566.506	1318.59	953.686	1020.07	928.548	437.136	417.946	378.241	466.593	1336.94	1144.48	1257.49	1175.08
P46963	CTK3	CTD kinase subunit gamma	4	5.63586	5.09603	5.29231	4.43556	7.7738	8.20732	6.06032	6.13746	6.07805	6.8981	6.18871	6.76216	5.94206	6.72507	6.23258	6.53462	221.723	200.485	208.207	174.501	305.832	322.887	238.422	241.456	239.119	271.381	243.472	266.033	233.769	264.574	245.198	257.081
P34239	LST4	Protein LST4	4	3.11414	5.92858	3.02628	2.79359	11.5834	7.64975	5.41253	5.40612	4.42823	3.13966	1.73507	7.09891	9.7332	7.73866	12.0796	9.13235	529.266	1007.6	514.334	474.787	1968.66	1300.12	919.892	918.803	752.603	533.603	294.886	1206.5	1654.22	1315.23	2053	1552.1
P54867	SLG1	Protein SLG1	4	7.83781	6.43271	8.74598	8.24011	3.05514	4.08535	3.93139	4.09279	7.47897	8.96489	7.54906	7.83358	6.59713	6.0454	3.63452	5.47518	716.461	588.02	799.477	753.235	279.273	373.446	359.371	374.126	683.659	819.488	690.066	716.075	603.05	552.615	332.235	500.491
P40160	RIO2	Serine/threonine-protein kinase RIO2	4	6.02541	6.42241	6.98493	7.64248	4.9868	5.16754	5.23728	4.93935	6.89719	8.37502	6.20463	7.42088	5.36065	5.98515	7.0271	5.32318	446.836	476.276	517.992	566.755	369.814	383.217	388.389	366.295	511.485	621.079	460.126	550.321	397.537	443.85	521.119	394.759
Q08226	CRT10	Protein CRT10	4	5.3636	6.40195	8.87553	7.84351	5.08496	4.99561	5.29746	4.91966	6.3379	7.72167	7.78679	5.80443	5.47772	5.46385	6.67223	5.95312	218.992	261.387	362.381	320.245	207.615	203.967	216.292	200.866	258.772	315.27	317.929	236.991	223.651	223.085	272.422	243.061
P22768	ARG1	Argininosuccinate synthase	4	3.00897	3.51625	4.10208	4.38318	10.3347	10.5728	7.81779	7.76574	4.53571	4.6504	3.26536	5.15729	6.44659	8.26648	9.56214	6.61452	82.6424	96.5749	112.665	120.386	283.846	290.385	214.718	213.288	124.575	127.725	89.6842	141.647	177.058	227.041	262.627	181.67
Q05937	STP3	Zinc finger protein STP3	4	6.28471	5.39201	5.00397	8.62449	4.98721	4.58623	7.65913	9.37248	7.57273	5.07429	9.01038	5.874	4.94953	4.7553	2.56079	8.29277	713.438	612.099	568.049	979.049	566.146	520.627	869.462	1063.96	859.654	576.031	1022.85	666.814	561.868	539.82	290.7	941.392
Q05584	GLO2	Hydroxyacylglutathione hydrolase, cytoplasmic isozyme	4	4.51155	5.2501	6.21442	6.44624	5.0166	6.42096	5.21075	4.054	7.88026	7.58482	4.39203	9.60034	6.60324	7.46783	7.63741	5.70944	473.551	551.072	652.29	676.624	526.562	673.97	546.942	425.524	827.144	796.134	461.006	1007.69	693.103	783.854	801.654	599.286
P47175	HMS2	Probable transcription factor HMS2	4	5.34582	5.58044	6.33918	5.47765	5.15959	6.42159	7.00466	6.91367	7.60678	8.12164	8.43226	6.83599	4.53886	5.48045	4.48742	6.25401	538.655	562.295	638.747	551.939	519.889	647.051	705.802	696.634	766.473	818.351	849.65	688.807	457.344	552.22	452.161	630.165
Q05580	HEL2	E3 ubiquitin-protein ligase HEL2	4	6.38796	5.89546	10.6308	7.91383	4.24572	7.47557	6.30859	5.01627	6.10535	7.60175	7.52052	5.36666	4.46181	5.75515	4.31054	5.00402	360.234	332.46	599.499	446.282	239.427	421.567	355.758	282.881	344.297	428.683	424.102	302.64	251.613	324.548	243.083	282.19
P32783	ABD1	mRNA cap guanine-N7 methyltransferase	4	5.27109	4.89109	6.88722	5.85187	4.37373	7.0332	6.79151	6.68608	7.63604	7.26166	6.26678	7.26029	5.584	6.1418	5.30681	6.75685	417.71	387.597	545.781	463.734	346.598	557.349	538.196	529.841	605.122	575.454	496.614	575.346	442.507	486.71	420.541	535.45
P24814	GRR1	SCF E3 ubiquitin ligase complex F-box protein GRR1	4	6.84679	5.69298	8.19819	8.03177	5.66387	6.93783	6.64878	6.72257	6.55556	6.01565	7.03591	5.14002	5.05458	5.41148	4.6064	5.43759	311.923	259.358	373.489	365.907	258.032	316.07	302.902	306.263	298.655	274.058	320.539	234.167	230.274	246.534	209.856	247.723
P53728	CPR8	Peptidyl-prolyl cis-trans isomerase CYP8	4	7.1219	6.73525	8.63834	5.64355	4.31277	6.14337	3.52378	2.88917	9.81251	8.64694	6.84085	9.896	4.30747	5.55745	6.0461	3.88453	1031.8	975.784	1251.5	817.62	624.821	890.034	510.515	418.574	1421.61	1252.74	991.082	1433.7	624.053	805.147	875.942	562.779
P41814	GCD10	tRNA (adenine(58)-N(1))-methyltransferase non-catalytic subunit TRM6	4	7.10317	7.3242	9.3748	10.1452	1.90905	2.90427	3.145	2.71698	9.9619	9.79453	10.7957	8.94546	3.60357	4.35728	4.42471	3.49422	1189.72	1226.74	1570.19	1699.23	319.749	486.439	526.759	455.069	1668.53	1640.49	1808.18	1498.28	603.565	729.804	741.098	585.25
Q12239	YOL107W	Transmembrane protein 115 homolog	4	7.14908	5.26374	9.73364	4.92716	4.38059	8.66403	5.00883	3.81593	8.35716	8.39422	6.1411	7.6117	4.31697	6.74653	5.25971	4.22961	759.512	559.215	1034.09	523.457	465.39	920.459	532.133	405.401	887.857	891.795	652.425	808.66	458.631	716.745	558.787	449.35
Q12106	MCP1	Mitochondrial adapter protein MCP1	4	6.01307	6.39425	5.26413	5.03039	7.26	6.37266	7.4491	7.1347	3.93077	3.69996	3.47709	4.55896	11.8626	6.70477	7.22692	7.6207	460.999	490.223	403.581	385.661	556.596	488.567	571.094	546.99	301.357	283.662	266.575	349.518	909.457	514.029	554.06	584.25
P38867	YHR177W	Uncharacterized protein YHR177W	4	4.59971	3.08049	4.89265	5.5643	6.40328	6.48644	11.3415	10.4527	7.09406	4.56844	8.61298	5.66146	3.76497	5.44932	3.46602	8.5617	329.27	220.517	350.24	398.32	458.378	464.331	811.878	748.255	507.827	327.031	616.559	405.275	269.515	390.089	248.115	612.888
P40018	SMB1	Small nuclear ribonucleoprotein-associated protein B	4	7.65513	5.58378	7.0164	9.43241	2.3874	7.54559	6.72085	6.86667	7.24706	5.63836	10.9155	3.87712	3.4844	4.90221	2.44847	8.27866	596.113	434.815	546.375	734.512	185.909	587.583	523.36	534.716	564.337	439.066	850.002	301.916	271.335	381.741	190.665	644.669
P39721	AIM2	Protein AIM2	4	4.07352	5.44485	5.89159	7.03183	3.66088	5.1065	4.3318	3.8008	8.53734	9.51822	5.68077	9.08079	6.90975	8.0649	7.32321	5.54324	359.313	480.274	519.679	620.257	322.915	450.429	382.095	335.257	753.053	839.573	501.084	800.989	609.488	711.381	645.958	488.953
Q99176	SRN2	Protein SRN2	4	4.34119	4.07587	6.24718	4.96041	3.92067	4.86709	4.36784	4.82799	7.4723	7.8481	7.24517	8.27504	7.99968	8.82474	8.01376	6.71296	244.746	229.788	352.201	279.656	221.038	274.395	246.249	272.19	421.27	442.458	408.465	466.527	451.003	497.518	451.797	378.461
Q01919	KIN4	Serine/threonine-protein kinase KIN4	4	5.87512	5.45177	8.233	6.60602	3.41962	7.53636	4.43514	4.15984	8.46825	8.59646	7.05062	8.16622	5.04187	7.75002	4.31298	4.8967	867.489	804.979	1215.64	975.41	504.923	1112.78	654.87	614.22	1250.38	1269.31	1041.06	1205.78	744.456	1144.33	636.831	723.021
P32354	MCM10	Minichromosome maintenance protein 10	4	6.11872	5.2314	6.08285	5.71484	6.69476	7.65854	6.62008	5.88806	6.55505	6.79618	6.92963	6.16869	5.10296	6.0135	6.46236	5.96238	506.169	432.766	503.202	472.758	553.822	633.55	547.644	487.088	542.264	562.212	573.251	510.303	422.141	497.465	534.597	493.236
P25611	RDS1	Regulator of drug sensitivity 1	4	5.80672	4.79418	4.79176	5.3854	6.0205	7.3706	11.217	11.9726	5.81588	4.49001	7.56897	4.36715	4.11354	4.51368	3.03554	8.73645	370.811	306.151	305.996	343.905	384.462	470.678	716.304	764.557	371.395	286.727	483.346	278.881	262.686	288.238	193.846	557.899
Q04048	SYF1	Pre-mRNA-splicing factor SYF1	4	5.20575	4.25683	6.1678	6.49791	3.52697	8.09258	6.70002	6.10298	7.89323	7.68335	8.78005	6.38695	4.7823	6.12775	4.39838	7.39716	286.232	234.057	339.13	357.28	193.927	444.961	368.393	335.565	434	422.461	482.761	351.179	262.949	336.927	241.84	406.724
P20107	ZRC1	Vacuolar zinc transporter ZRC1	4	8.53133	8.50477	6.2506	7.37187	6.03681	3.78702	4.82176	4.65194	8.06855	7.71371	7.57815	6.33632	4.04329	4.77274	6.71575	4.8154	244.579	243.818	179.194	211.339	173.065	108.567	138.232	133.363	231.312	221.139	217.253	181.652	115.914	136.826	192.529	138.049
Q04377	LCD1	DNA damage checkpoint protein LCD1	4	5.74121	4.83342	5.46683	5.88239	4.3371	6.14342	6.90242	6.65788	8.88706	7.49776	9.79893	6.5507	4.45277	5.3266	3.89201	7.6295	403.574	339.762	384.287	413.498	304.873	431.847	485.2	468.01	624.709	527.049	688.808	460.477	313.004	374.43	273.586	536.31
P38922	HRB1	Serine/arginine (SR)-type shuttling mRNA binding protein HRB1	4	5.83401	5.3355	10.5019	6.87716	3.31336	6.43036	5.589	5.18413	7.84441	6.76991	9.2828	6.43945	4.5975	5.73177	4.58443	5.68432	546.934	500.199	984.543	644.729	310.625	602.841	523.965	486.008	735.407	634.674	870.256	603.694	431.012	537.349	429.787	532.901
Q04005	ATC1	Protein ATC1/LIC4	4	8.21634	9.80827	7.69245	8.65012	3.65666	3.40686	3.53592	3.3734	8.58291	8.0784	12.4751	6.34428	3.45628	4.2962	4.42267	4.00419	428.029	510.961	400.737	450.627	190.493	177.48	184.203	175.737	447.126	420.843	649.887	330.504	180.054	223.81	230.399	208.598
P36152	DRE2	Fe-S cluster assembly protein DRE2	4	5.42263	6.48767	6.68484	6.63063	4.34987	6.66911	5.65067	4.86698	6.22525	11.4997	7.41502	7.1131	6.17987	4.57785	4.97173	5.25506	267.298	319.797	329.517	326.844	214.419	328.741	278.539	239.908	306.862	566.857	365.509	350.627	304.625	225.656	245.072	259.038
P40066	GLE2	mRNA export factor GLE2	4	14.6396	7.27018	4.90247	7.94859	2.64157	7.87474	4.6889	4.73648	4.98371	13.0307	7.04904	3.24817	3.04651	4.44907	4.55687	4.9334	1655.11	821.945	554.258	898.644	298.649	890.295	530.113	535.493	563.444	1473.21	796.944	367.228	344.43	502.998	515.186	557.755
Q04712	RRN11	RNA polymerase I-specific transcription initiation factor RRN11	4	7.21759	7.01367	5.96168	6.73365	4.43634	4.85893	6.79493	7.42174	8.28863	6.72295	11.5504	6.23717	2.91501	4.10906	3.14328	6.59495	1223.46	1188.89	1010.57	1141.43	752.008	823.641	1151.81	1258.06	1405.01	1139.61	1957.92	1057.27	494.125	696.53	532.819	1117.91
P40343	VPS27	Vacuolar protein sorting-associated protein 27	4	3.97792	4.57187	5.7029	4.86338	4.70516	6.5683	5.03741	5.64991	8.84964	7.1177	5.69256	7.65178	7.69052	9.52482	6.65646	5.73966	314.546	361.512	450.946	384.562	372.052	519.376	398.323	446.756	699.768	562.819	450.128	605.049	608.113	753.156	526.347	453.853
P40219	OSW5	Outer spore wall protein 5	4	8.90131	5.66443	7.9451	7.50364	2.61752	4.96204	6.65848	5.06836	8.03895	7.73941	9.74076	4.62097	4.20688	6.05569	3.31863	6.95782	677.385	431.06	604.618	571.023	199.192	377.608	506.706	385.699	611.76	588.964	741.266	351.654	320.141	460.835	252.546	529.486
Q03776	PRP42	U1 small nuclear ribonucleoprotein component PRP42	4	6.1424	5.54079	7.69543	6.78697	3.33811	7.02855	6.29223	6.22623	8.58891	6.59249	8.19488	6.83342	4.85178	5.00057	4.51739	6.36987	278.041	250.809	348.34	307.218	151.102	318.153	284.823	281.836	388.784	298.415	370.948	309.32	219.62	226.355	204.483	288.338
P53604	MSO1	Protein MSO1	4	4.10391	4.32847	4.86513	4.58733	9.26434	6.73347	6.4756	7.32495	5.92947	5.08274	5.06018	6.13205	7.94393	8.31138	6.93762	6.91945	254.995	268.948	302.293	285.032	575.637	418.382	402.359	455.133	368.425	315.814	314.413	381.013	493.593	516.424	431.067	429.937
P0CX25	RPL43A	60S ribosomal protein L43-A	4	5.9076	7.62584	7.83346	7.3388	3.91928	6.60633	5.89272	5.12946	6.95401	7.12193	7.15279	6.73544	4.81539	5.82406	5.47767	5.66523	988.972	1276.62	1311.37	1228.56	656.114	1105.94	986.482	858.706	1164.15	1192.26	1197.43	1127.56	806.129	974.987	916.999	948.398
Q06252	YLR179C	Uncharacterized protein YLR179C	4	4.3679	5.9662	6.85818	7.44495	4.97908	4.24096	3.72028	3.32127	7.99515	9.68406	5.71066	10.1212	5.32687	6.7387	8.52577	4.99879	326.956	446.595	513.364	557.286	372.705	317.454	278.479	248.611	598.471	724.893	427.467	757.613	398.739	504.42	638.19	374.181
P53600	RET3	Coatomer subunit zeta	4	5.39296	6.70549	7.54196	7.48797	4.04007	5.53828	5.34907	6.20709	6.94901	7.72257	7.54613	6.54389	6.20316	6.85434	5.00368	4.91434	372.458	463.107	520.877	517.147	279.023	382.495	369.427	428.686	479.925	533.35	521.164	451.946	428.414	473.387	345.573	339.403
P12754	GCD2	Translation initiation factor eIF-2B subunit delta	4	6.16299	6.06983	7.54012	6.49025	4.96733	6.59803	5.37197	6.82898	5.91027	7.2124	6.63329	4.98181	6.59205	8.61158	5.13887	4.89021	321.417	316.558	393.238	338.484	259.059	344.105	280.163	356.15	308.237	376.146	345.944	259.815	343.793	449.117	268.006	255.038
P23561	STE11	Serine/threonine-protein kinase STE11	4	5.70031	5.57656	8.40712	6.47649	3.66091	4.1982	4.05659	4.11098	9.95224	9.35861	8.29239	8.43882	4.81702	6.86748	5.34283	4.74348	620.377	606.909	914.965	704.85	398.425	456.899	441.487	447.406	1083.12	1018.52	902.478	918.414	524.246	747.402	581.471	516.243
P46943	GUF1	Translation factor GUF1, mitochondrial	4	5.90964	6.89588	6.88859	6.59529	9.09248	7.52533	8.05319	7.25223	4.53275	4.51052	4.83193	4.74878	6.41147	5.55592	5.68202	5.51397	290.572	339.064	338.706	324.285	447.069	370.014	395.968	356.586	222.871	221.778	237.582	233.493	315.246	273.18	279.38	271.117
Q12289	CRC1	Mitochondrial carnitine carrier	4	2.79231	2.34624	2.17251	1.9645	13.6212	11.7946	14.616	14.763	1.80682	1.23415	1.86595	1.99453	10.5062	6.01821	4.7871	7.71658	222.05	186.578	172.762	156.221	1083.19	937.934	1162.29	1173.98	143.682	98.1423	148.384	158.609	835.478	478.58	380.68	613.638
P38841	YHR138C	Uncharacterized protein YHR138C	4	3.4352	3.86084	3.62022	2.95805	5.67415	5.97088	5.11297	5.86802	7.19709	6.89784	4.90064	7.39781	10.2544	9.22905	8.47998	9.14291	438.457	492.784	462.072	377.555	724.229	762.102	652.602	748.973	918.612	880.416	625.501	944.231	1308.83	1177.96	1082.35	1166.97
Q04623	ECM18	Protein ECM18	4	5.87468	6.67344	5.89828	6.08201	9.33507	5.85	6.42761	6.09477	5.43474	4.59078	3.88531	5.18053	6.15554	6.39891	9.90834	6.20999	592.672	673.255	595.053	613.589	941.777	590.182	648.455	614.875	548.289	463.144	391.973	522.643	621.007	645.559	999.611	626.5
Q99299	AIM44	Altered inheritance of mitochondria protein 44	4	8.32281	6.9317	8.85098	9.66788	4.53888	5.39053	4.60213	4.342	5.57568	7.5989	8.04992	5.53518	5.55677	6.35087	3.81432	4.87144	377.178	314.135	401.114	438.135	205.696	244.291	208.562	196.773	252.682	344.371	364.811	250.847	251.825	287.813	172.859	220.767
P43600	CSS2	Secreted protein CSS2	4	5.5221	5.96947	6.59633	5.99303	6.24724	6.55765	5.3524	5.01995	7.16543	6.85759	6.80489	9.08002	5.9608	6.67708	5.27873	4.9173	231.669	250.438	276.736	251.426	262.091	275.114	224.55	210.603	300.612	287.697	285.486	380.935	250.074	280.124	221.459	206.296
Q06408	ARO10	Transaminated amino acid decarboxylase	4	3.22424	3.20084	4.65936	3.87402	7.3291	13.4661	10.0002	11.1967	3.04665	2.79503	2.67807	3.3613	8.37105	9.72716	6.51339	6.55679	193.948	192.541	280.276	233.035	440.869	810.031	601.542	673.518	183.266	168.13	161.095	202.193	503.545	585.12	391.802	394.412
P40073	SHO1	High osmolarity signaling protein SHO1	4	6.45769	7.6214	5.94938	6.22521	4.7563	4.74945	3.98646	4.89449	9.63205	7.32606	7.73284	8.44138	4.98773	5.77977	5.26508	6.1947	1058.79	1249.59	975.45	1020.67	779.835	778.711	653.614	802.492	1579.26	1201.17	1267.86	1384.04	817.78	947.641	863.255	1015.67
P32801	ELM1	Serine/threonine-protein kinase ELM1	4	4.03135	4.15567	5.83588	5.64134	6.34106	6.00784	7.01468	6.5999	5.84995	6.2602	5.77334	5.8387	8.86602	8.37254	5.75736	7.65418	459.816	473.997	665.641	643.451	723.261	685.255	800.095	752.785	667.246	714.039	658.508	665.962	1011.26	954.972	656.685	873.036
Q12333	FRE7	Ferric/cupric reductase transmembrane component 7	4	5.78525	6.59549	6.14327	6.74941	7.09291	4.70167	4.09949	3.14822	6.51661	7.99732	5.4268	6.76159	6.92826	7.47168	9.62475	4.95727	445.243	507.601	472.797	519.447	545.883	361.849	315.504	242.292	501.53	615.488	417.656	520.384	533.211	575.034	740.738	381.52
Q02896	YDC1	Alkaline ceramidase YDC1	4	4.92577	4.81913	4.2779	4.33231	6.42343	6.20953	5.36365	5.11422	6.95965	7.101	5.34349	9.19968	6.71129	7.14548	9.18194	6.89153	172.647	168.909	149.939	151.846	225.14	217.642	187.994	179.252	243.934	248.888	187.288	322.446	235.229	250.447	321.824	241.546
P47137	YJR096W	Uncharacterized oxidoreductase YJR096W	4	3.62688	4.60321	5.26531	4.67547	6.01534	6.50496	6.03536	5.36703	5.77083	6.45223	4.57348	7.42679	8.14504	9.19585	9.07998	7.26226	183.991	233.521	267.109	237.186	305.158	329.996	306.174	272.269	292.754	327.321	232.013	376.761	413.198	466.505	460.627	368.414
Q12179	YPL245W	Uncharacterized protein YPL245W	4	6.73329	8.24258	8.09047	8.54106	5.04745	5.53995	5.59944	5.71619	6.60201	6.52605	7.43978	5.4562	5.72399	5.17552	4.48552	5.0805	279.187	341.768	335.461	354.144	209.286	229.707	232.173	237.014	273.744	270.594	308.481	226.234	237.338	214.596	185.986	210.656
P12962	CAF20	Cap-associated protein CAF20	4	5.58685	5.8721	10.4174	10.0918	4.27136	5.0319	3.92936	3.80765	8.291	8.63129	7.53588	6.69423	4.00217	6.0682	5.61769	4.15121	269.51	283.271	502.535	486.827	206.051	242.739	189.553	183.681	399.958	416.374	363.531	322.93	193.065	292.73	270.998	200.255
P33749	MSN4	Zinc finger protein MSN4	4	4.73262	3.52481	4.08418	4.04881	6.89892	8.68747	12.499	13.4668	3.81511	3.08269	5.3187	3.48268	5.30149	6.20129	4.28777	10.5678	465.594	346.771	401.801	398.321	678.715	854.672	1229.65	1324.86	375.33	303.275	523.253	342.626	521.56	610.083	421.831	1039.66
P36100	TFA1	Transcription initiation factor IIE subunit alpha	4	6.23538	7.78081	5.69125	6.07933	6.16595	5.88287	7.07693	6.02612	6.9539	5.38193	7.7472	5.50977	3.61544	5.86293	6.99893	6.99124	945.607	1179.97	863.089	921.941	935.078	892.148	1073.23	913.872	1054.57	816.18	1174.88	835.566	548.289	889.125	1061.4	1060.23
P38151	PBP2	PAB1-binding protein 2	4	5.15996	4.18542	8.5283	6.80206	3.24611	4.893	4.51649	4.7503	8.4678	8.94785	9.31499	9.81406	4.72135	5.69123	5.44858	5.51253	390.033	316.369	644.641	514.157	245.368	369.854	341.394	359.068	640.068	676.354	704.105	741.83	356.879	430.192	411.85	416.683
P32342	SRP21	Signal recognition particle subunit SRP21	4	6.66307	6.04375	8.61622	8.57708	3.06249	4.64032	4.39804	4.31333	8.32142	8.03293	8.94374	7.16764	4.7669	6.17176	4.95856	5.32273	1161.59	1053.62	1502.09	1495.26	533.892	808.958	766.721	751.952	1450.69	1400.4	1559.18	1249.55	831.025	1075.94	864.438	927.925
P53905	LSM7	U6 snRNA-associated Sm-like protein LSm7	4	5.68029	3.84629	10.7612	6.05002	3.30379	10.4147	5.23371	4.04494	7.84467	7.54652	8.40677	6.58042	3.77202	7.66875	5.04173	3.80418	1116.41	755.95	2115.01	1189.07	649.328	2046.92	1028.64	794.994	1541.79	1483.2	1652.27	1293.32	741.353	1507.22	990.903	747.675
P22148	MSN1	Protein MSN1	4	4.89677	4.90174	4.58453	4.5863	7.50479	6.24946	8.22664	8.57621	5.68289	5.62081	7.09547	5.1474	5.3134	6.63366	6.75369	8.22621	314.11	314.429	294.081	294.195	481.406	400.881	527.709	550.133	364.537	360.555	455.149	330.187	340.836	425.526	433.225	527.682
P54785	MOT3	Transcriptional activator/repressor MOT3	4	4.65886	5.44087	5.01972	4.49884	5.1984	6.29776	10.1697	12.8499	4.62168	4.71994	7.42257	5.15107	5.46915	5.05123	4.09248	9.3378	240.088	280.388	258.684	231.842	267.893	324.547	524.082	662.205	238.172	243.236	382.512	265.454	281.845	260.308	210.901	481.211
P38876	PTH1	Peptidyl-tRNA hydrolase	4	6.91477	7.02402	5.67518	5.9809	8.49201	6.33552	7.53762	7.74828	4.03945	3.98224	4.33126	3.43708	7.52276	6.03931	8.0025	6.9371	692.271	703.208	568.169	598.776	850.176	634.279	754.627	775.717	404.408	398.681	433.623	344.102	753.139	604.624	801.169	694.506
Q04410	GRH1	GRASP65 homolog protein 1	4	5.19693	4.69974	5.97768	5.02089	4.59717	6.71581	5.48447	8.19253	7.3589	7.39623	5.48547	8.26169	6.35705	8.51006	5.32266	5.42271	313.328	283.352	360.4	302.714	277.168	404.903	330.664	493.935	443.675	445.926	330.724	498.105	383.273	513.08	320.908	326.941
Q02554	CUS1	Cold sensitive U2 snRNA suppressor 1	4	7.56847	4.91983	6.94603	8.00448	2.85957	8.53264	6.79646	6.68599	7.57195	5.65307	9.81052	5.10186	3.55711	5.18508	3.4723	7.33464	663.355	431.209	608.8	701.57	250.633	747.862	595.69	586.008	663.661	495.476	859.865	447.164	311.771	454.457	304.337	642.86
P36024	SIS2	Phosphopantothenoylcysteine decarboxylase subunit SIS2	4	4.11692	4.50905	4.94762	4.56692	5.43878	5.80354	4.31855	4.28658	8.96582	8.70321	5.19345	12.8308	4.31277	7.69009	9.23754	5.07838	333.301	365.048	400.554	369.733	440.318	469.848	349.625	347.037	725.863	704.602	420.456	1038.77	349.157	622.581	747.861	411.14
P34253	KTI12	Protein KTI12	4	4.28601	4.86098	5.88683	5.15975	5.89013	6.77121	5.20853	5.28642	9.43513	9.01063	6.41989	9.58007	4.44993	6.12478	6.61252	5.01719	619.915	703.077	851.452	746.29	851.93	979.367	753.346	764.612	1364.67	1303.27	928.554	1385.63	643.624	885.87	956.415	725.67
P19735	PRP6	Pre-mRNA-splicing factor 6	4	4.80704	6.08348	6.21519	6.87396	3.64272	8.91627	6.20711	5.93182	6.99921	6.95143	7.5581	6.7061	3.99393	6.39706	5.69865	7.01793	390.701	494.446	505.151	558.693	296.068	724.685	504.494	482.119	568.873	564.99	614.298	545.05	324.613	519.932	463.168	570.394
Q05919	VPS38	Vacuolar protein sorting-associated protein 38	4	7.23526	7.68767	7.72683	5.76642	6.01507	5.40145	4.5511	3.74524	6.86884	8.44334	6.32222	6.782	4.32984	5.70566	8.84976	4.56933	339.916	361.171	363.011	270.91	282.591	253.763	213.813	175.953	322.702	396.673	297.021	318.622	203.418	268.055	415.767	214.67
P43599	YFR018C	Uncharacterized protein YFR018C	4	5.82625	5.833	6.60551	5.86195	5.47843	5.5998	4.64006	4.06653	7.62755	8.31349	5.88745	7.84323	5.71892	7.12003	7.07036	6.50743	594.468	595.158	673.979	598.111	558.979	571.363	473.439	414.92	778.26	848.248	600.713	800.266	583.517	726.476	721.408	663.971
P50278	SOL1	6-phosphogluconolactonase-like protein 1	4	5.57394	6.27771	7.5084	7.81011	5.0862	5.54206	4.47596	4.24369	8.90332	7.53824	5.37386	7.81551	5.3429	6.90726	6.26312	5.33772	246.17	277.251	331.604	344.929	224.629	244.762	197.678	187.42	393.21	332.922	237.334	345.167	235.966	305.055	276.607	235.738
Q07660	BRE4	Protein BRE4	4	4.75246	4.88237	5.28865	5.36742	6.57303	7.13064	4.82915	4.50452	5.75397	6.55468	4.9368	6.66967	7.82605	8.71489	9.81279	6.40292	383.461	393.943	426.724	433.079	530.356	575.348	389.648	363.455	464.269	528.876	398.334	538.154	631.458	703.176	791.762	516.631
P39542	YJL193W	Uncharacterized transporter YJL193W	4	7.21617	7.79834	7.63949	6.61012	4.79849	5.24611	4.98327	4.43576	8.54807	7.84124	6.85301	8.19725	5.18778	5.18221	4.26375	5.19894	400.106	432.385	423.577	366.503	266.056	290.874	276.301	245.944	473.954	434.763	379.971	454.503	287.64	287.332	236.407	288.259
P34232	MTR2	mRNA transport regulator MTR2	4	6.70979	7.90693	6.58514	6.96647	3.85536	4.78374	5.07591	4.89969	7.31418	7.56052	6.96928	7.24015	5.40305	6.04902	6.45238	6.2284	586.978	691.706	576.073	609.432	337.27	418.486	444.045	428.629	639.85	661.401	609.678	633.374	472.663	529.173	564.46	544.866
Q08919	TRE1	Uncharacterized protein TRE1	4	7.79283	7.54184	9.19706	8.07566	4.37133	5.02928	4.09961	4.22569	6.16768	8.72346	8.14662	6.43151	4.35596	5.86639	5.43799	4.5371	132.891	128.611	156.837	137.714	74.544	85.7641	69.9104	72.0605	105.177	148.761	138.924	109.676	74.282	100.039	92.7337	77.3709
P39731	MTW1	Kinetochore-associated protein MTW1	4	8.37929	5.39761	4.86737	4.08259	4.06274	7.43252	7.26524	8.33353	7.07732	5.72926	7.37093	7.26852	6.86008	5.85615	3.53653	6.48033	404.472	260.545	234.95	197.068	196.11	358.771	350.696	402.263	341.625	276.554	355.798	350.855	331.139	282.679	170.71	312.808
Q03081	MET31	Transcriptional regulator MET31	4	7.3392	5.72051	5.20121	5.60726	4.24561	5.26421	7.97462	9.13014	7.31185	5.70574	11.8548	6.39443	4.07381	4.57345	2.66352	6.93963	1014.07	790.41	718.659	774.763	586.621	727.364	1101.86	1261.52	1010.29	788.371	1637.99	883.528	562.884	631.92	368.023	958.858
Q12010	YPQ1	Probable vacuolar amino acid transporter YPQ1	4	8.06246	9.32337	7.98127	6.44833	5.0146	4.82672	3.98391	2.81412	7.51192	9.69725	7.44096	6.55669	4.02022	5.12423	7.21564	3.97832	407.387	471.099	403.285	325.827	253.382	243.889	201.303	142.194	379.569	489.991	375.983	331.302	203.137	258.922	364.598	201.02
Q03795	YMR155W	Uncharacterized membrane protein YMR155W	4	4.77954	5.17609	5.55631	4.31008	8.7754	8.20921	6.21452	5.54236	5.0225	5.71378	5.35289	6.33812	6.64093	7.9023	7.66361	6.80234	563.775	610.55	655.4	508.4	1035.11	968.325	733.04	653.754	592.434	673.974	631.405	747.618	783.337	932.123	903.968	802.376
Q07963	UBR2	E3 ubiquitin-protein ligase UBR2	4	6.08497	5.13219	7.12185	6.74575	6.45411	5.21616	4.80064	4.35608	7.81047	8.55048	7.20185	7.26478	4.94674	6.51492	7.00262	4.79638	213.985	180.479	250.448	237.222	226.966	183.432	168.82	153.187	274.664	300.687	253.261	255.474	173.958	229.105	246.255	168.67
Q01454	CTF4	DNA polymerase alpha-binding protein	4	3.83466	5.44579	7.09087	8.69792	4.26884	5.56664	7.80455	8.51235	6.21666	5.25724	13.0072	5.19337	4.2457	4.67493	4.10251	6.08075	175.189	248.794	323.951	397.37	195.025	254.315	356.556	388.892	284.012	240.18	594.244	237.262	193.967	213.577	187.426	277.803
P53133	YGL117W	Uncharacterized protein YGL117W	4	2.3568	2.18242	3.25934	2.41216	10.9243	15.4316	14.5089	15.2488	3.65075	1.95893	2.61487	3.76564	5.00228	5.97182	3.69146	7.01999	173.547	160.706	240.007	177.623	804.427	1136.33	1068.39	1122.87	268.829	144.249	192.55	277.289	368.351	439.745	271.827	516.928
Q06096	COG4	Conserved oligomeric Golgi complex subunit 4	4	5.74687	5.32929	7.73772	6.41926	4.57565	6.22515	5.01218	5.19007	7.85824	8.44833	6.76434	7.12525	4.97166	7.23058	6.59875	4.76666	257.431	238.725	346.611	287.551	204.966	278.856	224.521	232.489	352.01	378.443	303.009	319.176	222.705	323.894	295.591	213.523
P14747	CMP2	Serine/threonine-protein phosphatase 2B catalytic subunit A2	4	5.03756	6.09934	5.9815	5.21325	5.62722	7.35034	6.25121	6.55254	6.86565	7.31334	7.09148	6.55403	5.27985	6.89454	5.22082	6.66732	202.329	244.974	240.241	209.385	226.012	295.219	251.074	263.176	275.752	293.733	284.822	263.236	212.06	276.912	209.689	267.786
P39714	BDH1	(R,R)-butanediol dehydrogenase	4	1.63165	2.42119	2.69478	2.76786	6.58842	8.55324	10.9749	11.8835	6.23834	7.12243	5.11452	7.18429	3.97315	6.91248	9.99905	5.94024	242.527	359.884	400.55	411.413	979.298	1271.35	1631.3	1766.35	927.263	1058.67	760.219	1067.87	590.566	1027.47	1486.25	882.952
P53336	YGR283C	Putative methyltransferase YGR283C	4	8.66549	5.12369	6.57527	10.0173	3.85027	5.59251	6.21877	5.46733	8.41433	6.07623	12.8045	5.43781	3.41141	4.3455	2.57135	5.42823	438.563	259.312	332.777	506.98	194.864	283.039	314.734	276.703	425.852	307.52	648.04	275.209	172.653	219.927	130.137	274.725
P53944	MTQ1	Mitochondrial MRF1 N(5)-glutamine methyltransferase MTQ1	4	7.28877	8.61901	6.37695	6.06486	10.0897	7.00988	7.73681	6.9251	3.76934	4.33738	4.69971	3.52562	6.01552	5.67699	5.5268	6.33757	344.011	406.794	300.975	286.245	476.206	330.848	365.157	326.847	177.903	204.713	221.814	166.4	283.917	267.939	260.85	299.117
Q06991	PUN1	Protein PUN1	4	4.03156	4.64879	4.5135	4.43311	6.70065	8.93925	7.1254	5.69195	5.11428	6.12987	5.10166	5.79876	7.55132	8.25657	9.45729	6.50603	590.565	680.98	661.161	649.385	981.547	1309.47	1043.77	833.786	749.167	897.936	747.319	849.434	1106.16	1209.47	1385.35	953.038
P38084	BAP2	Leu/Val/Ile amino-acid permease	4	8.2151	8.78027	10.8054	8.77047	2.06551	2.48541	2.66367	2.6834	9.52232	11.2042	9.21447	10.0429	3.33804	3.52835	3.48884	3.19158	866.805	926.438	1140.12	925.404	217.94	262.244	281.053	283.135	1004.73	1182.2	972.251	1059.66	352.209	372.289	368.12	336.755
P53851	TEX1	Protein TEX1	4	6.8742	6.69842	5.22285	5.36868	3.96906	9.26273	8.02846	8.38324	6.7488	6.06225	9.60187	3.64706	3.16432	5.44215	2.82804	8.69788	807.428	786.781	613.464	630.592	466.197	1087.98	943.005	984.676	792.698	712.058	1127.81	428.375	371.673	639.223	332.175	1021.63
Q12751	RTP1	RNA polymerase II assembly factor RTP1	4	4.99355	6.91755	8.2847	6.36124	3.05112	4.32033	3.8754	4.20993	8.91352	10.5717	9.08408	8.95465	4.00688	6.47048	5.23965	4.74522	301.483	417.643	500.184	384.056	184.209	260.837	233.975	254.172	538.148	638.26	548.446	540.632	241.913	390.651	316.341	286.49
P18412	TEC1	Ty transcription activator TEC1	4	11.6372	9.01338	6.39856	7.80567	3.05537	5.90247	8.7637	10.2272	4.79076	4.24448	10.5889	3.12588	3.25288	3.48052	2.12977	5.58326	564.919	437.548	310.613	378.92	148.321	286.531	425.427	496.47	232.564	206.045	514.032	151.744	157.909	168.959	103.388	271.035
Q12143	NSL1	Kinetochore-associated protein NSL1	4	5.06721	5.30485	5.54361	5.16554	3.21566	6.07771	6.52948	7.3469	6.93085	6.85389	10.2703	5.87385	5.67678	5.68646	5.64119	8.81577	425.585	445.544	465.597	433.844	270.077	510.455	548.398	617.051	582.108	575.644	862.578	493.333	476.782	477.594	473.793	740.419
P0C5R9	YPR170W-B	V-type proton ATPase subunit f	4	8.76377	10.1748	7.68956	7.63961	3.56821	3.63234	3.90802	3.89383	6.32794	7.84853	8.28194	6.84115	5.02006	4.96367	6.16932	5.27725	3516.82	4083.05	3085.75	3065.71	1431.89	1457.62	1568.25	1562.56	2539.35	3149.54	3323.47	2745.29	2014.51	1991.88	2475.69	2117.71
P34909	MOT2	General negative regulator of transcription subunit 4	4	5.28129	4.37331	9.43417	6.65393	3.89404	8.58192	5.11591	5.08645	5.04351	8.54826	7.71785	4.87481	6.60463	8.07374	5.5632	5.15299	273.458	226.445	488.489	344.532	201.628	444.361	264.895	263.37	261.147	442.618	399.62	252.411	341.979	418.048	288.055	266.815
P47116	PTK2	Serine/threonine-protein kinase PTK2/STK2	4	5.093	4.91942	5.85621	5.92218	5.54671	8.23564	7.29272	6.88102	6.09285	6.10657	7.34137	5.97205	6.61403	6.25863	4.93432	6.93328	349.676	337.758	402.077	406.606	380.827	565.444	500.704	472.438	418.324	419.265	504.045	410.03	454.107	429.706	338.781	476.026
P14066	CBS1	Cytochrome b translational activator protein CBS1, mitochondrial	4	6.72301	7.19942	5.88935	6.33217	10.5252	7.27929	8.35842	7.18807	2.73315	3.50416	3.39039	3.3432	7.29412	5.65024	8.31909	6.27078	425.746	455.916	372.953	400.996	666.524	460.974	529.311	455.197	173.082	221.907	214.703	211.714	461.913	357.811	526.821	397.108
P53890	BNI5	Bud neck protein 5	4	3.83502	4.15919	7.4215	5.5843	4.5187	11.2444	6.42996	5.08102	6.89691	6.26708	7.2992	7.02119	5.58052	8.38314	4.69526	5.58257	254.567	276.086	492.636	370.684	299.95	746.402	426.818	337.276	457.814	416.007	484.518	466.064	370.433	556.47	311.669	370.569
P54005	DIA1	Protein DIA1	4	1.78329	3.48797	2.47391	2.30353	5.1829	5.81286	4.52702	4.58062	8.03948	9.56746	4.66591	10.0147	11.6756	9.47129	9.21396	7.19945	349.119	682.849	484.324	450.968	1014.67	1138	886.268	896.761	1573.91	1873.05	913.458	1960.61	2285.76	1854.22	1803.84	1409.46
Q04344	HNT1	Adenosine 5'-monophosphoramidase HNT1	4	3.22349	5.21988	5.77203	4.92903	5.37178	7.0002	4.48501	4.1761	10.0029	7.46026	3.69769	11.7784	5.69477	7.44117	7.93899	5.80837	384.577	622.757	688.631	588.057	640.879	835.157	535.083	498.229	1193.39	890.044	441.152	1405.22	679.413	887.766	947.16	692.967
P06738	GPH1	Glycogen phosphorylase	4	4.83863	3.83891	6.18226	6.52732	4.9714	7.74817	6.76388	7.47317	4.59147	5.90995	4.13505	5.8021	6.89267	7.5801	8.9334	7.81151	332.825	264.06	425.247	448.982	341.958	532.958	465.254	514.042	315.824	406.516	284.43	399.098	474.113	521.398	614.484	537.315
Q04600	TMA64	Translation machinery-associated protein 64	4	5.39451	5.58055	6.61676	6.28212	4.75887	6.50887	4.25222	4.29133	8.51801	8.09877	6.31072	8.16744	6.0964	6.74629	7.04061	5.33654	483.221	499.886	592.706	562.73	426.283	583.042	380.899	384.402	763.013	725.459	565.292	731.61	546.094	604.309	630.673	478.028
P53260	GTF1	Glutamyl-tRNA(Gln) amidotransferase subunit F, mitochondrial	4	5.27628	6.55312	4.69902	5.00928	10.9051	7.31676	8.29292	7.52393	3.13154	2.64548	2.78472	3.08283	8.95476	7.02972	9.60798	7.18657	995.477	1236.38	886.565	945.103	2057.47	1380.46	1564.63	1419.54	590.828	499.124	525.394	581.638	1689.5	1326.3	1812.74	1355.89
Q2V2P4	YIL156W-B	Uncharacterized protein YIL156W-B	4	5.48533	6.34226	4.78659	4.364	11.8	7.56209	8.21329	7.39539	2.97705	3.09857	2.85454	3.3314	7.93395	6.88343	9.75522	7.2169	1169.63	1352.35	1020.64	930.529	2516.09	1612.45	1751.31	1576.91	634.792	660.703	608.669	710.35	1691.74	1467.74	2080.09	1538.85
P53859	CSL4	Exosome complex component CSL4	4	6.73382	5.35652	6.4264	8.56363	9.28087	5.04462	5.32362	5.07594	7.45623	5.80103	7.6765	6.08033	4.82822	5.57885	4.97521	5.79821	871.865	693.538	832.061	1108.78	1201.64	653.154	689.278	657.21	965.399	751.091	993.918	787.254	625.135	722.324	644.168	750.726
Q12006	PFA4	Palmitoyltransferase PFA4	4	5.54075	5.92924	5.75766	4.91101	5.10974	5.7614	4.64101	4.43073	8.33461	8.09412	6.14068	8.69746	6.03521	7.27481	6.73428	6.60731	567.471	607.259	589.687	502.974	523.328	590.07	475.321	453.785	853.612	828.981	628.914	890.774	618.113	745.07	689.71	676.706
Q12055	FAP7	Adenylate kinase isoenzyme 6 homolog FAP7	4	5.69738	6.91123	9.2979	8.70303	2.51613	2.42141	3.14832	3.59683	9.94995	11.4252	9.52193	9.35555	3.94567	5.00281	4.29994	4.20674	806.03	977.758	1315.41	1231.25	355.966	342.567	445.405	508.857	1407.66	1616.37	1347.1	1323.57	558.209	707.766	608.329	595.143
P36007	SRY1	L-threo-3-hydroxyaspartate ammonia-lyase	4	4.60654	4.52127	4.30094	4.82922	7.36742	7.0801	7.81131	8.97567	6.15801	5.33039	6.34694	5.17711	5.69674	7.63944	6.28142	7.87748	296.488	291	276.819	310.821	474.186	455.693	502.755	577.696	396.345	343.077	408.505	333.211	366.656	491.693	404.287	507.014
Q07376	MCH1	Probable transporter MCH1	4	8.08601	7.88646	7.49272	6.83189	6.2913	5.94228	5.66329	4.76941	5.63246	7.14896	7.10374	5.00507	5.42599	5.31903	6.88039	4.521	369.595	360.474	342.477	312.272	287.562	271.609	258.858	218	257.448	326.764	324.698	228.772	248.011	243.122	314.489	206.646
P40328	YTA6	Probable 26S proteasome subunit YTA6	4	6.41315	4.64636	7.35078	5.44207	5.54245	6.94204	4.98082	4.95007	7.3449	7.18818	6.23615	8.0782	6.56483	7.38303	5.25315	5.68382	362.472	262.613	415.467	307.587	313.26	392.365	281.516	279.779	415.135	406.277	352.468	456.581	371.045	417.29	296.909	321.25
P40187	PIG2	GSY2-interacting protein PIG2	4	3.58485	3.56411	5.56911	3.72679	7.09129	7.11926	4.46436	3.23182	11.5244	6.10401	3.33905	13.6386	4.8335	9.26258	7.76096	5.18524	284.646	282.999	442.2	295.916	563.065	565.286	354.48	256.614	915.067	484.673	265.128	1082.94	383.791	735.471	616.239	411.72
P38331	YBR242W	5'-deoxynucleotidase YBR242W	4	7.11049	6.3604	7.9769	7.97587	3.36251	4.66665	5.29414	5.5434	8.07421	11.1491	9.22255	5.15081	3.89919	6.42843	3.81093	3.97439	602.907	539.305	676.37	676.283	285.111	395.69	448.896	470.031	684.621	945.346	781.99	436.743	330.617	545.074	323.133	336.993
Q12433	AHC1	Protein AHC1	4	4.95493	3.71951	3.78568	5.08402	5.6481	6.59278	9.23221	8.65804	6.88052	5.72669	9.01066	7.74051	4.00842	5.2455	4.48395	9.22847	499.242	374.766	381.433	512.249	569.084	664.267	930.208	872.356	693.259	577.002	907.885	779.908	403.875	528.52	451.788	929.83
Q06449	PIN3	[PSI+] inducibility protein 3	4	4.46594	3.64037	6.85099	4.75256	4.20944	6.74214	3.86931	3.61389	9.82813	10.5148	6.78542	9.10796	6.58429	8.87756	4.53855	5.61871	343.752	280.206	527.333	365.813	324.008	518.955	297.828	278.168	756.49	809.34	522.287	701.057	506.806	683.323	349.341	432.483
Q04429	HLR1	Protein HLR1	4	7.87078	6.59923	9.83067	9.15713	3.15215	3.08878	3.29937	3.24507	8.88396	9.12479	8.24421	8.93062	4.50967	5.00319	4.78412	4.27628	1046.15	877.141	1306.65	1217.13	418.97	410.547	438.538	431.321	1180.82	1212.83	1095.78	1187.02	599.405	665.002	635.884	568.384
P12630	BAR1	Barrierpepsin	4	10.2641	7.5158	7.09938	11.1284	3.20736	5.27764	4.75375	4.05715	11.0483	8.53137	8.16324	5.67951	2.35276	3.93982	2.78701	4.19451	1057.56	774.386	731.481	1146.6	330.468	543.779	489.8	418.026	1138.35	879.025	841.094	585.185	242.415	405.937	287.158	432.179
P15496	IDI1	Isopentenyl-diphosphate delta-isomerase	4	4.40635	8.45845	6.62407	5.93252	9.05712	7.50527	7.84086	5.936	5.46059	4.67436	3.87293	6.21058	6.3696	6.06537	6.49976	5.08617	229.412	440.38	344.875	308.87	471.549	390.754	408.226	309.051	284.3	243.366	201.64	323.347	331.626	315.787	338.403	264.806
P50861	RIB4	6,7-dimethyl-8-ribityllumazine synthase	4	4.05154	6.33682	7.44589	9.64239	6.70136	6.81934	5.97926	4.67889	6.27683	8.09308	5.19862	7.71203	4.15407	5.72236	6.49522	4.69228	201.255	314.773	369.864	478.972	332.88	338.741	297.011	232.418	311.793	402.013	258.234	383.084	206.348	284.25	322.641	233.082
P80967	TOM5	Mitochondrial import receptor subunit TOM5	4	6.75456	9.59773	5.66728	7.55566	6.62029	3.43109	4.04678	4.44113	6.58808	4.24627	3.99455	6.38464	11.1742	5.0283	6.25426	8.21517	454.803	646.241	381.593	508.743	445.762	231.024	272.481	299.033	443.593	285.913	268.964	429.895	752.39	338.569	421.116	553.15
P22139	RPB10	DNA-directed RNA polymerases I, II, and III subunit RPABC5	4	10.248	8.41277	8.6236	12.4688	2.37411	3.75274	5.64467	6.0325	6.59993	6.17206	11.2713	5.04258	2.98507	3.16671	2.20961	4.99557	687.817	564.644	578.794	836.876	159.344	251.875	378.856	404.887	442.971	414.253	756.502	338.445	200.35	212.542	148.304	335.29
P40089	LSM5	U6 snRNA-associated Sm-like protein LSm5	4	5.72261	5.12375	12.4156	8.87781	2.53513	5.77574	5.65485	4.825	4.85475	7.70162	11.2406	4.29735	5.24458	6.43759	4.15704	5.13605	349.714	313.117	758.727	542.532	154.924	352.961	345.573	294.86	296.678	470.653	686.922	262.615	320.501	393.408	254.041	313.869
P38335	MTC4	Maintenance of telomere capping protein 4	4	5.76729	4.71678	5.75294	5.04231	5.91542	7.61888	5.07302	4.42499	7.1852	8.51846	5.88978	7.69851	6.00112	7.83374	6.3528	6.20876	685.248	560.431	683.543	599.109	702.85	905.248	602.758	525.761	853.72	1012.13	699.803	914.71	713.032	930.777	754.818	737.702
P47076	RPC17	DNA-directed RNA polymerase III subunit RPC9	4	7.53014	10.014	6.92355	7.25853	4.74578	4.96881	6.29489	6.48989	6.71092	5.9059	9.27036	5.64902	4.45089	4.19708	4.17655	5.41369	428.36	569.655	393.853	412.909	269.969	282.656	358.091	369.184	381.757	335.963	527.354	321.35	253.193	238.755	237.587	307.963
P38814	SBE22	Protein SBE22	4	6.41998	5.03581	9.86669	8.2347	3.46598	4.94935	4.12801	4.86837	8.45869	8.85326	8.5578	8.06845	4.11941	6.47532	3.96445	4.53375	442.035	346.731	679.352	566.985	238.644	340.778	284.226	335.203	582.407	609.574	589.232	555.538	283.634	445.846	272.965	312.163
Q12144	PER33	Pore and endoplasmic reticulum protein of 33 kDa	4	5.87825	5.66462	5.83205	5.72602	6.08169	6.82257	5.46809	5.22283	7.44411	8.1325	7.42187	6.05308	5.43779	6.77104	5.49918	6.54431	321.598	309.91	319.07	313.269	332.727	373.261	299.157	285.74	407.265	444.927	406.048	331.163	297.5	370.442	300.858	358.037
P53226	BUD9	Bud site selection protein 9	4	8.45174	5.14984	9.80175	9.58652	3.63941	6.89934	5.06771	4.62218	5.56406	7.68194	6.27604	5.94415	5.60197	6.87807	4.10109	4.73422	726.565	442.712	842.62	824.117	312.866	593.111	435.652	397.351	478.321	660.387	539.528	510.996	481.58	591.282	352.555	406.983
P49775	HNT2	Bis(5'-adenosyl)-triphosphatase	4	5.23138	6.00354	5.89349	5.2286	8.74889	6.87636	7.20429	6.52285	5.49399	5.73397	4.41817	5.86845	7.2445	6.44703	6.99043	6.09405	158.105	181.441	178.115	158.021	264.412	207.82	217.731	197.136	166.042	173.294	133.528	177.359	218.946	194.845	211.268	184.177
P23643	VPS3	Vacuolar protein sorting-associated protein 3	4	4.4719	3.97234	6.99401	5.11115	5.34044	5.6638	5.43153	5.09635	8.56184	7.78425	8.40914	7.50831	5.71669	7.12596	5.37998	7.43233	191.191	169.832	299.02	218.521	228.324	242.149	232.218	217.888	366.051	332.806	359.523	321.009	244.41	304.662	230.014	317.76
Q05672	RBS1	RNA-binding suppressor of PAS kinase protein 1	4	6.25464	5.51318	10.7279	7.36972	3.42509	4.77756	4.05987	3.94927	7.7905	10.2482	8.2157	8.34689	4.19822	5.86314	4.89499	4.36513	236.2	208.2	405.128	278.31	129.345	180.42	153.317	149.14	294.2	387.014	310.258	315.212	158.542	221.416	184.854	164.845
Q12382	DGK1	CTP-dependent diacylglycerol kinase 1	4	6.58882	6.84226	5.84498	5.95816	5.21697	5.32426	4.87261	4.57281	8.34857	7.97918	7.13183	8.12495	4.82975	6.20553	6.29707	5.86225	728.835	756.869	646.553	659.073	577.084	588.952	538.992	505.829	923.492	882.631	788.9	898.756	534.252	686.436	696.562	648.463
P32341	VPH2	Vacuolar ATPase assembly integral membrane protein VPH2	4	6.00494	5.26932	6.20889	5.17055	4.76741	6.78083	5.54295	4.62435	6.90392	8.6099	6.6273	8.24495	6.17697	7.73219	5.46608	5.86945	390.365	342.544	403.623	336.123	309.916	440.803	360.332	300.616	448.805	559.705	430.822	535.981	401.547	502.648	355.335	381.557
Q99373	PET20	Protein PET20, mitochondrial	4	9.21844	10.4657	6.68415	7.96357	8.25657	6.2538	8.38725	9.07586	2.9824	2.7514	4.0872	3.12878	7.05146	4.61045	3.95891	5.12409	274.438	311.569	198.991	237.08	245.803	186.179	249.694	270.194	88.788	81.9109	121.679	93.1456	209.926	137.256	117.859	152.547
Q02555	RNT1	Ribonuclease 3	4	7.41485	6.12039	8.507	7.08087	4.86804	5.79823	5.95229	5.19729	7.42779	6.88386	8.84098	5.13798	4.51678	6.37012	4.49513	5.38839	620.407	512.098	711.788	592.462	407.313	485.143	498.033	434.861	621.489	575.979	739.733	429.899	377.923	532.994	376.112	450.851
P28742	KIP1	Kinesin-like protein KIP1	4	2.20772	2.32335	2.55319	2.0739	17.6612	11.2137	5.1856	4.50372	6.55376	3.04778	2.00817	9.06184	7.49803	8.14837	8.8466	7.11308	204.112	214.803	236.053	191.74	1632.85	1036.75	479.429	416.387	605.921	281.779	185.663	837.804	693.223	753.349	817.904	657.633
Q07800	PSR1	Phosphatase PSR1	4	5.87548	4.4649	9.22382	7.82568	2.71058	5.23108	5.51585	5.17195	5.89233	7.56182	6.73078	6.60635	7.41487	7.70692	5.09784	6.96977	1066.27	810.283	1673.93	1420.19	491.913	949.328	1001.01	938.598	1069.33	1372.31	1221.49	1198.91	1345.64	1398.64	925.148	1264.86
P38869	SVP26	Protein SVP26	4	6.38395	6.83988	6.47318	6.00012	5.44304	5.70399	5.6876	5.50828	7.38488	7.22709	7.13636	7.04003	4.7491	6.25243	6.20747	5.96259	596.866	639.494	605.209	560.981	508.897	533.294	531.762	514.996	690.449	675.696	667.213	658.206	444.017	584.571	580.367	557.472
P00854	ATP6	ATP synthase subunit a	4	5.45327	5.8072	5.22114	5.81524	8.531	6.70145	7.2878	6.7427	4.98597	5.21073	4.39068	5.40349	7.46275	6.35585	7.50408	7.12664	107.619	114.604	103.038	114.763	168.358	132.252	143.824	133.066	98.3973	102.833	86.6494	106.637	147.276	125.432	148.092	140.643
P14843	ARO3	Phospho-2-dehydro-3-deoxyheptonate aldolase, phenylalanine-inhibited	3	4.14266	6.23573	6.39003	6.90451	7.07692	9.23932	7.15472	6.26231	6.12503	6.29564	4.89897	6.18695	4.93624	6.65045	6.24959	5.25091	189.471	285.201	292.258	315.789	323.674	422.575	327.233	286.417	280.138	287.941	224.062	282.97	225.767	304.169	285.835	240.159
Q12116	TMS1	Membrane protein TMS1	3	5.86271	6.18954	6.83216	5.75064	5.45958	5.41219	3.73244	2.56283	9.00361	9.69268	6.44716	8.52212	3.49926	6.77189	10.2244	4.03681	468.699	494.828	546.203	459.74	436.471	432.682	298.393	204.888	719.802	774.889	515.424	681.308	279.751	541.385	817.398	322.726
P32328	DBF20	Serine/threonine-protein kinase DBF20	3	4.98184	3.23302	6.27362	5.38778	6.10396	7.46703	6.32447	6.17053	8.44194	7.29484	6.27282	6.59507	5.13829	8.48242	5.31078	6.52158	469.043	304.39	590.665	507.263	574.691	703.025	595.453	580.959	794.814	686.813	590.59	620.93	483.773	798.625	500.013	614.011
P32467	HXT4	Low-affinity glucose transporter HXT4	3	11.9629	7.0237	11.7427	13.7908	4.5188	6.32717	5.00734	4.48958	3.87847	4.25661	4.32265	3.00704	4.12098	4.71674	5.78081	5.05366	419.424	246.253	411.702	483.511	158.431	221.832	175.559	157.406	135.98	149.238	151.553	105.428	144.483	165.37	202.677	177.183
P50275	ASE1	Anaphase spindle elongation protein	3	8.34639	9.70555	8.5151	9.32255	2.9561	2.63243	3.29841	3.33991	10.0849	9.71488	8.07703	8.91065	2.77641	4.33489	3.72414	4.2606	1728.99	2010.54	1763.93	1931.2	612.367	545.318	683.279	691.875	2089.13	2012.47	1673.19	1845.87	575.144	897.988	771.47	882.6
P38754	RPL14B	60S ribosomal protein L14-B	3	5.51732	6.78056	8.07357	6.88481	3.74576	7.91085	5.50381	5.23251	7.14732	7.05437	6.93747	6.94204	5.64921	5.5751	5.20859	5.83671	785.948	965.897	1150.09	980.747	533.587	1126.91	784.023	745.377	1018.14	1004.9	988.249	988.9	804.736	794.178	741.968	831.445
P14922	CYC8	General transcriptional corepressor CYC8	3	4.53643	4.52902	5.62235	5.24432	4.66974	7.50059	7.19026	7.64384	6.6963	7.24739	5.03436	4.51718	6.22874	11.0192	5.9648	6.35549	131.086	130.872	162.465	151.541	134.938	216.739	207.772	220.878	193.498	209.422	145.474	130.53	179.987	318.414	172.36	183.65
P15315	CUP2	Transcriptional activator protein CUP2	3	5.25177	4.32204	4.04704	8.61247	5.34776	3.24436	8.98784	9.42755	6.75297	5.49083	8.5709	6.21174	5.02708	5.3149	3.44067	9.95009	644.923	530.752	496.981	1057.62	656.711	398.411	1103.72	1157.71	829.272	674.28	1052.52	762.808	617.331	652.675	422.518	1221.88
P10566	MRS3	Mitochondrial RNA-splicing protein MRS3	3	8.09231	10.0926	6.05707	8.09206	5.02309	5.31852	6.68654	6.53218	3.54002	5.06247	6.15303	3.51134	8.74402	5.16373	6.38472	5.54627	304.36	379.595	227.813	304.351	188.924	200.035	251.488	245.682	133.144	190.405	231.422	132.065	328.872	194.213	240.136	208.601
P38620	PRS2	Ribose-phosphate pyrophosphokinase 2	3	7.263	6.17557	5.38903	5.38034	8.33529	5.97224	4.47785	4.5659	7.13274	8.31839	4.82536	6.43544	5.37397	7.84816	7.60141	4.90532	270.398	229.913	200.631	200.307	310.319	222.344	166.708	169.986	265.549	309.69	179.646	239.588	200.07	292.183	282.997	182.623
P53738	TRM112	Multifunctional methyltransferase subunit TRM112	3	4.8711	7.80956	7.90677	9.83898	2.78923	4.54706	4.10743	4.97952	5.9775	9.50842	7.99078	7.26123	6.60664	5.96607	5.24754	4.59219	160.99	258.106	261.319	325.179	92.1842	150.281	135.751	164.573	197.557	314.254	264.096	239.984	218.35	197.179	173.431	151.772
Q12524	PCD1	Peroxisomal coenzyme A diphosphatase 1, peroxisomal	3	5.72633	5.41592	5.28637	5.20043	9.83456	9.1202	9.40377	9.08907	4.2797	4.20457	4.46543	4.43141	7.05301	6.01841	4.98086	5.48997	352.067	332.983	325.018	319.734	604.651	560.73	578.165	558.816	263.125	258.506	274.545	272.453	433.635	370.025	306.234	337.535
P22470	SAN1	Protein SAN1	3	6.87758	5.71108	7.61645	7.88039	3.39417	4.58076	5.71517	5.82378	7.71061	9.46197	9.63683	7.1554	4.84172	5.03564	3.54978	5.00866	176.485	146.552	195.445	202.218	87.0975	117.547	146.657	149.444	197.861	242.803	247.29	183.614	124.243	129.219	91.0906	128.527
Q02873	YPL107W	UPF0651 protein YPL107W, mitochondrial	3	5.77984	6.20194	6.49981	5.26654	9.12682	8.02931	9.11977	7.69061	4.64071	4.22856	4.49808	4.41035	7.55702	6.06525	5.4148	5.47057	204.957	219.926	230.488	186.755	323.644	284.725	323.394	272.715	164.563	149.948	159.505	156.394	267.978	215.078	192.013	193.99
P34228	SEF1	Putative transcription factor SEF1	3	4.71957	5.53978	4.2321	4.21919	4.44036	6.19033	11.3604	13.0638	5.21935	5.61196	9.25015	4.09348	4.50796	5.40781	3.44621	8.69749	247.376	290.367	221.825	221.148	232.741	324.466	595.455	684.739	273.572	294.15	484.846	214.559	236.284	283.45	180.633	455.878
P38265	IML3	Inner kinetochore subunit IML3	3	4.62325	5.72317	5.63839	5.7857	5.89858	6.56713	7.02503	6.8341	6.74723	6.27111	8.06307	7.06158	4.22543	5.82326	6.25941	7.45354	78.8622	97.6244	96.1783	98.691	100.617	112.021	119.831	116.574	115.093	106.971	137.538	120.455	72.0764	99.3317	106.771	127.141
Q04408	YDR514C	Uncharacterized protein YDR514C	3	3.52864	4.63726	4.17618	4.72322	8.17854	5.1973	5.15667	3.18127	7.12146	4.88271	3.51785	16.3392	6.83432	6.75542	8.92927	6.84074	586.066	770.194	693.614	784.472	1358.36	863.21	856.463	528.372	1182.79	810.961	584.273	2713.74	1135.1	1122	1483.05	1136.17
P07274	PFY1	Profilin	3	4.3766	5.84835	5.76456	6.71299	5.57594	6.35253	5.53176	5.12048	8.24467	7.00269	4.39105	7.97329	6.45124	7.5075	7.10065	6.04569	181.281	242.241	238.77	278.055	230.958	263.125	229.128	212.092	341.498	290.054	181.879	330.257	267.213	310.964	294.112	250.415
P39715	ECM1	Shuttling pre-60S factor ECM1	3	5.06107	6.01538	6.09241	6.31351	7.94649	5.12744	5.37076	6.05278	8.2536	8.26669	11.0147	7.06515	3.65158	4.26098	3.94096	5.56655	498.631	592.653	600.241	622.025	782.911	505.17	529.143	596.337	813.168	814.458	1085.2	696.079	359.764	419.804	388.275	548.432
P47102	GEA1	ARF guanine-nucleotide exchange factor 1	3	4.84957	5.73953	6.60714	5.97908	5.48153	6.17444	4.82414	4.46691	7.70071	7.98348	6.68404	8.512	6.1792	6.94934	6.30878	5.56011	402.373	476.214	548.2	496.09	454.807	512.299	400.263	370.624	638.935	662.397	554.581	706.248	512.694	576.593	523.446	461.328
P0C2I9	TY1B-PR1	Transposon Ty1-PR1 Gag-Pol polyprotein	3	9.44732	7.63965	12.3534	10.4242	2.32451	4.01604	4.36168	4.20883	7.96777	7.55581	11.4875	5.92787	2.39657	3.42553	2.39897	4.06437	978.758	791.48	1279.83	1079.96	240.823	416.068	451.877	436.042	825.474	782.794	1190.13	614.137	248.289	354.891	248.537	421.076
Q03419	IZH1	ADIPOR-like receptor IZH1	3	8.52878	9.1722	7.51662	7.78199	2.62096	2.18979	2.21737	1.90936	10.5804	11.8019	9.95681	11.6378	3.16406	3.8808	4.13663	2.90457	992.029	1066.87	874.299	905.165	304.858	254.707	257.914	222.088	1230.66	1372.74	1158.13	1353.65	368.029	451.396	481.154	337.846
P81451	ATP19	ATP synthase subunit K, mitochondrial	3	5.56611	6.24645	4.14806	4.21802	9.91234	6.27335	7.28889	6.8179	3.62375	3.4879	3.65395	3.12811	11.2751	7.52207	8.11658	8.72136	507.891	569.97	378.498	384.882	904.472	572.424	665.09	622.113	330.657	318.26	333.412	285.431	1028.82	686.367	740.614	795.798
P38292	PEX32	Peroxisomal membrane protein PEX32	3	5.25501	4.98992	5.91017	4.94	5.7661	8.00096	5.61085	6.1232	6.93523	7.04801	5.86686	8.00566	6.33721	7.79042	5.13749	6.28293	310.548	294.882	349.266	291.932	340.751	472.822	331.577	361.855	409.842	416.507	346.706	473.1	374.501	460.38	303.603	371.294
Q08949	DDC1	DNA damage checkpoint protein 1	3	5.16897	6.84757	6.33988	5.77173	6.27772	6.66896	7.0806	7.57489	6.7323	7.80959	7.44574	5.35067	3.6655	5.49853	6.10213	5.66524	123.649	163.803	151.659	138.068	150.172	159.531	169.378	181.202	161.046	186.816	178.112	127.995	87.6838	131.533	145.971	135.52
Q04336	YMR196W	Uncharacterized protein YMR196W	3	3.35841	3.42441	4.71557	4.4888	4.98561	8.23908	6.1539	5.52033	6.28916	6.23664	3.99582	8.0476	7.07442	9.77253	10.5067	7.191	92.3114	94.1254	129.615	123.382	137.037	226.464	169.15	151.735	172.868	171.424	109.832	221.201	194.452	268.614	288.794	197.656
Q06263	VTA1	Vacuolar protein sorting-associated protein VTA1	3	4.77052	5.12815	6.41516	5.88645	3.00319	7.08792	4.40352	5.00692	7.37631	9.3597	5.51322	8.40213	5.49265	8.88988	8.08068	5.18359	93.4001	100.402	125.6	115.248	58.7982	138.772	86.2147	98.0285	144.418	183.25	107.941	164.502	107.538	174.051	158.208	101.487
P28004	PRP45	Pre-mRNA-processing protein 45	3	6.29454	5.02569	6.20639	6.26484	4.11636	7.69279	7.0696	6.32358	7.76738	7.27697	9.58321	5.95176	4.78608	5.52375	2.80257	7.31451	423.502	338.133	417.571	421.504	276.953	517.577	475.649	425.456	522.596	489.601	644.766	400.439	322.011	371.643	188.56	492.127
Q99278	MED11	Mediator of RNA polymerase II transcription subunit 11	3	4.84762	4.16109	5.64977	4.4136	3.18097	8.02524	6.49175	5.82574	7.69149	6.71257	7.49899	7.62732	5.9602	7.368	5.33897	9.20669	425.065	364.867	495.403	387.008	278.925	703.696	569.232	510.833	674.431	588.595	657.552	668.804	522.622	646.066	468.15	807.292
P38907	CHL4	Inner kinetochore subunit CHL4	3	2.20222	3.39877	5.06629	3.69441	4.86917	8.67424	4.40432	3.19828	8.14158	7.07698	5.75244	10.7871	6.40453	9.87833	9.78428	6.66703	329.803	508.996	758.723	553.272	729.204	1299.05	659.588	478.972	1219.28	1059.84	861.481	1615.47	959.137	1479.37	1465.29	998.449
Q3E764	TMA7	Translation machinery-associated protein 7	3	7.6513	4.75396	4.99369	5.23946	4.86403	6.56607	5.83677	6.07737	7.59243	7.7197	7.37716	6.33683	6.01979	6.69525	4.39845	7.87773	1984.73	1233.17	1295.35	1359.1	1261.72	1703.22	1514.05	1576.46	1969.46	2002.47	1913.62	1643.76	1561.52	1736.73	1140.95	2043.46
P40303	PRE6	Proteasome subunit alpha type-4	3	3.93007	4.37279	5.84234	6.00662	4.23168	8.90634	7.31926	7.04782	5.89859	6.62673	5.66171	5.93049	6.08405	8.02998	6.83446	7.27707	158.903	176.803	236.221	242.863	171.098	360.106	295.937	284.961	238.495	267.936	228.917	239.785	245.994	324.672	276.335	294.231
P53935	NST1	Stress response protein NST1	3	5.80879	4.60109	10.1648	6.75437	3.05419	6.35201	3.84626	3.00961	8.59018	9.65849	8.80013	9.11424	4.62311	7.38581	4.15534	4.08162	1200.27	950.723	2100.34	1395.65	631.086	1312.52	794.752	621.876	1774.99	1995.73	1818.37	1883.27	955.273	1526.13	858.617	843.385
Q03705	CGI121	EKC/KEOPS complex subunit CGI121	3	5.44452	5.65962	7.4284	7.49812	3.43355	4.60715	4.25376	4.23269	7.60871	8.36382	7.0216	8.42448	5.78989	6.9077	7.28487	6.04113	326.702	339.609	445.746	449.93	206.033	276.455	255.25	253.986	456.565	501.876	421.336	505.516	347.426	414.501	437.134	362.502
P35843	HES1	Oxysterol-binding protein homolog 5	3	3.08953	3.97564	6.83157	4.98417	7.73195	8.38341	5.86524	4.26302	5.89636	6.81079	4.46502	8.43192	5.22857	7.5736	11.1814	5.28779	243.336	313.127	538.064	392.56	608.98	660.289	461.955	335.761	464.406	536.428	351.671	664.11	411.81	596.508	880.666	416.474
P04710	AAC1	ADP,ATP carrier protein 1	3	4.0979	4.07892	3.48688	3.38501	13.6047	8.43482	9.73086	8.44068	2.3503	2.02601	1.97511	2.80072	9.40698	8.33036	9.93261	7.91818	274.532	273.26	233.597	226.773	911.42	565.076	651.902	565.468	157.455	135.729	132.319	187.63	630.204	558.078	665.417	530.465
P32781	AGA2	A-agglutinin-binding subunit	3	11.5737	6.96202	10.2111	9.06016	4.01468	8.41417	6.17498	6.0669	3.48602	4.25828	5.55786	3.14731	7.63577	4.44294	2.22145	6.77259	395.236	237.749	348.704	309.399	137.099	287.339	210.872	207.181	119.046	145.418	189.798	107.479	260.757	151.724	75.8614	231.28
P41058	RPS29B	40S ribosomal protein S29-B	3	6.27726	7.1407	7.38134	8.09342	3.2322	5.68162	4.61119	3.77805	7.57557	9.82091	6.17518	8.41488	5.5285	5.39894	6.81367	4.07657	1399.89	1592.45	1646.11	1804.91	720.814	1267.06	1028.34	842.544	1689.43	2190.16	1377.13	1876.6	1232.91	1204.02	1519.52	909.118
Q08232	DSC2	DSC E3 ubiquitin ligase complex subunit 2	3	7.2775	5.93141	7.43298	7.4917	4.61387	4.75005	5.89489	4.62016	6.33057	7.53298	7.48619	6.48433	5.48741	6.62087	6.84575	5.19933	133.25	108.603	136.096	137.171	84.479	86.9724	107.934	84.5942	115.911	137.927	137.071	118.727	100.473	121.227	125.344	95.1986
Q07653	HBT1	Protein HBT1	3	3.59696	3.03537	3.97842	3.56319	6.08674	9.62565	8.0104	8.2366	4.17746	4.60514	3.46311	5.5632	11.4969	10.1734	4.89945	9.48803	83.6836	70.6181	92.5583	82.8979	141.609	223.941	186.363	191.625	97.189	107.139	80.5695	129.428	267.475	236.686	113.986	220.74
P53896	PGA1	GPI mannosyltransferase 2 subunit PGA1	3	7.20328	7.43857	5.24459	5.40693	4.80526	5.2042	5.13064	4.75865	7.78096	7.83474	6.96952	8.17002	5.34414	5.83109	6.01816	6.85925	502.225	518.63	365.662	376.98	335.031	362.846	357.717	331.781	542.502	546.252	485.927	569.628	372.602	406.553	419.596	478.239
P32389	MET4	Transcriptional activator of sulfur metabolism MET4	3	8.03134	4.78438	4.32726	5.88076	3.70331	5.05069	8.2691	9.61343	8.17361	6.82231	12.5479	5.97806	3.06719	4.18934	1.82073	7.74061	716.624	426.902	386.114	524.731	330.44	450.665	737.838	857.791	729.318	608.744	1119.63	533.413	273.68	373.808	162.461	690.682
Q04773	YMR074C	Uncharacterized protein YMR074C	3	4.15877	5.95376	8.08116	8.51056	4.05348	5.66483	5.10687	4.83919	6.66891	8.27682	5.91614	7.73084	6.51875	5.95319	7.03062	5.53612	343.728	492.086	667.918	703.409	335.025	468.206	422.09	399.965	551.194	684.09	488.977	638.965	538.783	492.04	581.091	457.568
P38958	PET100	Protein PET100, mitochondrial	3	4.77162	5.55826	5.41104	4.34904	9.17168	6.29527	7.12789	5.88414	3.80002	3.87849	3.70442	3.41563	9.85726	8.11012	11.08	7.5851	154.652	180.148	175.377	140.956	297.262	204.035	231.021	190.71	123.162	125.705	120.064	110.703	319.483	262.856	359.113	245.84
Q03193	YDR090C	Uncharacterized membrane protein YDR090C	3	5.02819	4.25636	5.87981	5.88721	6.22078	6.803	4.90351	4.10672	5.98521	6.41833	4.68539	7.33292	7.75112	8.81858	10.3742	5.5487	545.127	461.449	637.454	638.257	674.42	737.541	531.609	445.226	648.881	695.838	507.963	794.992	840.33	956.058	1124.71	601.557
Q02647	DYN2	Dynein light chain 1, cytoplasmic	3	8.71654	7.59592	5.17178	7.01264	4.39029	4.77256	5.19479	5.54724	8.32613	7.04161	6.76173	5.38562	5.71657	6.37434	4.80258	7.18967	1855.09	1616.59	1100.68	1492.46	934.36	1015.72	1105.58	1180.59	1772	1498.62	1439.06	1146.19	1216.62	1356.61	1022.11	1530.14
P40074	AVT6	Vacuolar amino acid transporter 6	3	5.35732	5.69132	5.16502	3.71312	6.90439	6.10781	4.05861	2.66799	7.8442	9.99864	5.23906	8.4381	3.86321	6.56923	13.8832	4.49872	1197.7	1272.37	1154.71	830.119	1543.57	1365.49	907.357	596.466	1753.68	2235.33	1171.26	1886.45	863.674	1468.64	3103.79	1005.75
P36033	FRE2	Ferric/cupric reductase transmembrane component 2	3	2.38226	3.63813	4.14897	3.31024	4.01197	2.30141	2.81092	3.14712	5.27639	12.1639	4.12999	20.6703	1.72008	3.66842	23.199	3.42089	95.1125	145.254	165.649	132.163	160.179	91.8846	112.227	125.65	210.662	485.65	164.891	825.268	68.6749	146.463	926.229	136.58
Q12493	NKP1	Inner kinetochore subunit NKP1	3	4.83244	5.22528	5.68118	5.52376	4.86633	6.15922	7.49331	7.76195	6.26632	5.7584	8.82078	6.39284	5.95627	6.03984	4.73429	8.48779	217.589	235.277	255.804	248.716	219.115	277.329	337.398	349.494	282.151	259.281	397.17	287.848	268.191	271.954	213.169	382.177
P25587	LDB16	Protein LDB16	3	8.71472	7.2426	6.45785	6.84814	4.00778	4.61189	4.90472	5.67552	5.72835	8.34425	7.15642	6.35159	6.80377	5.96812	5.23578	5.94851	1035.65	860.703	767.444	813.827	476.28	548.072	582.872	674.473	680.752	991.623	850.463	754.817	808.553	709.246	622.216	706.916
P42836	PFA3	Palmitoyltransferase PFA3	3	10.1423	9.9921	8.35447	7.54434	5.74818	4.65552	5.42814	5.16926	4.07987	5.47264	6.88371	3.80451	8.1775	4.9965	4.80421	4.74671	573.652	565.154	472.53	426.709	325.117	263.317	307.016	292.374	230.758	309.533	389.343	215.183	462.52	282.603	271.727	268.474
Q05998	THI7	Thiamine transporter	3	8.44722	9.58918	9.94536	10.2797	3.06346	2.90115	2.63814	2.26178	7.90551	8.95401	6.86538	8.95309	4.61106	4.80617	5.54111	3.23765	1619.53	1838.47	1906.75	1970.86	587.335	556.216	505.791	433.636	1515.67	1716.69	1316.25	1716.51	884.046	921.453	1062.36	620.731
Q08553	SYC1	Protein SYC1	3	4.51058	5.88891	6.24937	5.96544	6.3757	5.97773	5.9965	5.59226	6.71646	7.59779	4.76379	8.53308	6.17645	6.55114	7.66708	5.43771	104.181	136.017	144.343	137.785	147.26	138.068	138.502	129.165	155.131	175.487	110.03	197.09	142.658	151.313	177.088	125.596
P38877	CTF8	Chromosome transmission fidelity protein 8	3	6.30826	5.28074	6.31324	6.75936	4.70403	6.29951	5.39736	5.1764	8.63751	8.2364	8.0259	6.70526	4.97428	6.10371	5.04109	6.03695	401.06	335.733	401.376	429.739	299.068	400.503	343.148	329.1	549.146	523.645	510.262	426.299	316.249	388.055	320.497	383.811
P47159	YJR124C	Uncharacterized membrane protein YJR124C	3	6.7204	8.84154	8.22869	6.71296	5.83375	5.82068	4.83513	4.09806	6.3921	8.256	6.28033	7.13688	3.76366	5.25697	7.17444	4.64841	113.646	149.515	139.152	113.52	98.6521	98.431	81.7648	69.3005	108.094	139.614	106.204	120.689	63.6455	88.8984	121.324	78.6072
Q03407	PKH1	Serine/threonine-protein kinase PKH1	3	5.22831	5.37606	7.52393	5.9794	4.66938	6.84129	5.98657	5.88895	4.86689	7.50537	5.76979	5.83469	7.28371	8.10583	7.02348	6.11636	243.024	249.892	349.73	277.937	217.044	317.999	278.27	273.733	226.225	348.867	268.194	271.21	338.564	376.778	326.468	284.303
P25515	VMA3	V-type proton ATPase subunit c	3	7.56565	8.19266	7.40387	5.91596	6.23664	5.65056	4.66219	3.1618	6.99879	9.69879	5.57695	7.47689	3.54955	5.22321	8.96404	3.72244	582.952	631.265	570.486	455.839	480.549	435.39	359.233	243.624	539.274	747.315	429.717	576.113	273.502	402.461	690.701	286.823
Q06211	MMS1	E3 ubiquitin-protein ligase linker protein MMS1	3	6.57928	6.48963	9.61649	7.56684	6.62046	7.05435	6.57881	6.39574	5.7154	6.08497	7.11894	4.87924	4.64222	4.93614	4.4896	5.23189	200.61	197.877	293.218	230.722	201.866	215.095	200.596	195.014	174.269	185.538	217.065	148.774	141.547	150.509	136.893	159.526
P14065	GCY1	Glycerol 2-dehydrogenase (NADP(+))	3	2.83055	2.59743	3.04181	2.45578	8.3358	11.0531	9.45653	8.96903	3.92497	3.76681	2.63469	4.8029	7.41282	9.05681	10.5993	9.06168	322.853	296.264	346.95	280.106	950.783	1260.72	1078.61	1023.01	447.683	429.643	300.514	547.82	845.508	1033.02	1208.96	1033.58
P46654	RPS0B	40S ribosomal protein S0-B	3	7.3676	7.7183	9.39123	9.65233	3.84276	4.06924	4.04894	3.93015	8.50247	8.78597	6.28479	8.10368	3.92155	5.72119	5.16144	3.49836	1564.87	1639.35	1994.68	2050.14	816.197	864.3	859.988	834.757	1805.91	1866.13	1334.88	1721.21	832.931	1215.17	1096.28	743.046
P53256	RRP46	Exosome complex component RRP46	3	7.32176	5.71222	9.52248	11.5856	2.8332	4.98037	4.55557	3.8865	8.44584	7.048	8.68032	6.02207	4.69246	5.22341	4.71657	4.77363	433.6	338.282	563.928	686.107	167.784	294.941	269.784	230.161	500.169	417.388	514.055	356.632	277.891	309.334	279.319	282.698
P02293	HTB1	Histone H2B.1	3	5.51819	5.92606	4.65103	4.60294	4.50027	6.07384	8.41903	8.4917	8.31817	6.43169	12.7969	7.76938	2.23501	3.46201	1.95174	8.85201	770.867	827.844	649.728	643.01	628.667	848.488	1176.1	1186.25	1162.01	898.478	1787.68	1085.35	312.221	483.627	272.65	1236.59
P53850	RTC4	Restriction of telomere capping protein 4	3	4.92526	3.89383	5.48024	5.20797	5.99188	6.67237	6.29421	7.07879	7.65794	7.13392	5.63103	6.33448	5.43695	9.55735	5.97116	6.73263	277.182	219.136	308.416	293.093	337.209	375.506	354.224	398.378	430.971	401.481	316.901	356.49	305.979	537.866	336.043	378.897
P32893	TRS65	Trafficking protein particle complex II-specific subunit 65	3	4.10808	6.23211	9.53538	6.28556	5.39317	7.05809	5.53152	4.54403	7.20699	7.07651	6.44484	6.40475	5.55901	6.25796	7.1551	5.20689	188.183	285.481	436.797	287.929	247.05	323.317	253.388	208.153	330.138	324.161	295.225	293.389	254.647	286.665	327.761	238.517
Q08285	RRP40	Exosome complex component RRP40	3	6.43808	5.04894	8.96344	9.59607	5.32094	5.61993	4.41171	4.49452	6.38778	7.49945	9.61914	6.14354	4.85702	5.67091	5.51795	4.41059	155.31	121.799	216.231	231.492	128.36	135.573	106.426	108.424	154.096	180.914	232.048	148.204	117.169	136.803	133.113	106.399
P57743	LSM3	U6 snRNA-associated Sm-like protein LSm3	3	4.6175	4.17727	11.2331	5.95436	3.91034	8.24135	4.60637	3.44335	7.35057	7.36217	7.46326	6.88329	5.4464	8.10777	5.56267	5.64019	353.954	320.208	861.075	456.431	299.747	631.74	353.101	263.949	563.456	564.346	572.095	527.637	417.493	621.5	426.406	432.348
P0CH08	RPL40A	Ubiquitin-60S ribosomal protein L40	3	10.157	9.57511	10.0603	11.3046	1.94014	3.715	4.47133	4.5558	3.39215	8.47622	10.5465	4.19461	6.60308	4.36412	3.55281	3.09127	2726.04	2569.86	2700.07	3034.03	520.713	997.068	1200.06	1222.73	910.42	2274.93	2830.58	1125.79	1772.2	1171.29	953.537	829.666
Q06616	YPR174C	Nuclear envelope protein YPR174C	3	7.03922	6.51395	5.89075	6.06497	5.91147	6.52052	6.64207	6.31913	6.01922	5.82945	6.01222	6.25327	6.81925	6.528	4.46561	7.17089	342.44	316.887	286.57	295.045	287.578	317.206	323.12	307.41	292.819	283.587	292.479	304.206	331.739	317.57	217.241	348.845
Q6Q546	HUB1	Ubiquitin-like modifier HUB1	3	4.35472	5.87052	6.24956	7.0457	5.16544	6.16213	5.59834	5.05318	6.84095	8.41316	6.13272	7.1884	6.3991	6.7915	6.205	6.52957	396.482	534.49	569	641.486	470.294	561.04	509.709	460.074	622.844	765.988	558.362	654.478	582.615	618.341	564.943	594.494
Q03667	MIX17	Mitochondrial intermembrane space cysteine motif-containing protein MIX17	3	3.1561	5.90795	4.44443	2.08725	9.26076	20.8756	5.22288	4.53116	2.3413	2.95601	2.91134	3.38662	12.9834	5.03233	6.90078	8.0021	149.166	279.227	210.057	98.6496	437.691	986.64	246.848	214.156	110.657	139.71	137.599	160.062	613.636	237.843	326.151	378.203
P53036	SAP4	SIT4-associating protein SAP4	3	4.41751	3.73695	6.30923	5.11374	5.80125	5.57786	4.08082	3.84056	10.6525	8.83131	6.67229	10.4213	4.83511	7.29027	7.00765	5.41167	142.204	120.297	203.101	164.617	186.749	179.557	131.366	123.632	342.916	284.289	214.788	335.471	155.647	234.682	225.584	174.207
P53732	MRPS12	37S ribosomal protein S12, mitochondrial	3	7.63304	9.1216	6.50022	6.93802	11.2222	7.25858	8.29879	6.99853	2.44221	2.0756	3.14908	2.44759	7.76449	5.7849	6.02604	6.33913	1335.45	1595.89	1137.26	1213.86	1963.4	1269.94	1451.93	1224.44	427.281	363.141	550.953	428.223	1358.45	1012.11	1054.3	1109.08
P53137	CUE3	RQC trigger complex subunit CUE3	3	6.30764	5.79369	7.57804	6.19093	5.2457	6.85595	6.16425	6.12012	7.87472	6.08886	7.41983	6.03109	5.73871	6.59613	5.12951	4.86484	128.626	118.145	154.532	126.246	106.971	139.807	125.702	124.802	160.582	124.164	151.305	122.986	117.024	134.509	104.601	99.2039
P53082	BOL2	BolA-like protein 2	3	6.11325	5.99069	6.43515	6.94641	4.7872	6.26157	4.50573	4.40443	7.95814	8.12182	5.62945	8.09079	5.89679	6.4955	6.87478	5.4883	460.04	450.818	484.265	522.739	360.251	471.202	339.07	331.447	598.874	611.191	423.633	608.856	443.751	488.806	517.348	413.011
P53129	MON1	Vacuolar fusion protein MON1	3	5.82471	6.54106	7.99956	5.70697	5.22514	6.53352	5.54954	4.55363	7.32119	7.31645	6.48349	7.33052	4.82741	6.48926	6.58545	5.7121	217.335	244.064	298.484	212.942	194.963	243.782	207.067	169.907	273.172	272.995	241.915	273.52	180.123	242.131	245.72	213.133
Q12216	NFI1	E3 SUMO-protein ligase SIZ2	3	5.24926	4.16501	6.00276	5.61913	4.47629	8.10218	8.14927	8.6762	6.05558	5.53622	7.68907	5.86799	5.16102	5.82654	4.05567	9.36781	194.722	154.501	222.673	208.442	166.048	300.551	302.297	321.844	224.632	205.367	285.227	217.674	191.448	216.136	150.445	347.499
P34162	SRB2	Mediator of RNA polymerase II transcription subunit 20	3	4.43404	5.81323	6.87527	6.59912	3.7536	7.29937	6.00199	5.77059	8.45433	9.2083	7.79504	6.87274	3.47981	5.74035	4.28605	7.61618	409.669	537.095	635.219	609.705	346.802	674.402	554.535	533.155	781.111	850.772	720.198	634.985	321.506	530.361	395.996	703.672
Q04401	SDH7	Succinate dehydrogenase assembly factor 3, mitochondrial	3	5.27031	5.86422	5.48108	5.58255	10.292	6.9478	7.94554	6.50451	2.1269	2.58431	2.26904	2.01856	10.0635	7.86785	11.3592	7.82268	585.518	651.501	608.934	620.207	1143.41	771.883	882.729	722.635	236.294	287.111	252.084	224.257	1118.03	874.098	1261.98	869.08
P32343	SSH4	Protein SSH4	3	6.332	7.1203	5.91899	5.03318	6.50306	6.58772	4.59778	3.19306	7.45607	10.4713	5.71271	7.66671	4.25673	6.89338	7.83235	4.42468	441.731	496.724	412.918	351.123	453.665	459.571	320.749	222.753	520.148	730.495	398.528	534.843	296.956	480.894	546.398	308.673
P32179	MET22	3'(2'),5'-bisphosphate nucleotidase	3	4.07575	6.55258	6.69219	7.80414	4.32309	5.9156	5.01636	4.40048	7.57659	8.61422	5.02351	8.89617	6.10777	6.49655	7.87765	4.62735	101.104	162.545	166.009	193.592	107.24	146.744	124.438	109.16	187.947	213.687	124.615	220.681	151.511	161.155	195.416	114.787
Q12494	KCS1	Inositol hexakisphosphate kinase 1	3	5.51172	6.05364	9.29402	6.76445	5.38632	6.55519	5.24928	5.12973	8.1702	8.19761	7.63987	8.16798	3.90654	3.80294	6.12501	4.0455	194.931	214.097	328.699	239.236	190.496	231.835	185.65	181.422	288.953	289.922	270.197	288.874	138.161	134.497	216.621	143.076
P51401	RPL9B	60S ribosomal protein L9-B	3	6.70051	5.9581	5.28003	5.16308	4.69059	5.90283	5.65333	5.28167	8.68667	6.94635	7.59966	8.74473	4.18087	6.51539	5.9222	6.77398	458.724	407.898	361.476	353.47	321.122	404.114	387.033	361.589	594.699	475.554	520.281	598.673	286.227	446.051	405.44	463.753
P53951	COG5	Conserved oligomeric Golgi complex subunit 5	3	5.52052	5.60831	6.41354	6.05691	4.08631	5.65921	5.94201	7.42955	9.05993	8.8698	7.35873	7.64708	4.27529	6.70331	4.52548	4.84402	290.201	294.816	337.145	318.398	214.808	297.492	312.358	390.554	476.26	466.265	386.832	401.989	224.742	352.378	237.894	254.639
P46949	FYV8	Protein FYV8	3	4.95666	4.74339	7.16788	5.8109	5.05188	5.98138	4.59138	4.94945	8.33474	7.86858	6.30844	7.88979	6.74887	7.26982	6.28625	6.0406	433.126	414.49	626.349	507.772	441.446	522.669	401.207	432.497	728.312	687.578	551.249	689.432	589.734	635.256	549.309	527.844
P32804	ZRT1	Zinc-regulated transporter 1	3	4.49492	6.11527	5.10528	5.25965	9.42144	6.86083	5.99039	4.88209	4.11745	4.48237	3.73765	4.28121	7.13968	9.38909	11.8911	6.83157	136.281	185.408	154.786	159.467	285.647	208.012	181.621	148.019	124.836	135.9	113.321	129.801	216.467	284.666	360.524	207.125
P06100	CDC36	General negative regulator of transcription subunit 2	3	4.74924	5.33511	7.15555	5.94885	5.04055	6.47393	5.71774	5.77177	6.89795	7.81025	6.96479	5.53208	6.17888	8.88428	5.60281	5.93622	223.158	250.687	336.226	279.525	236.846	304.198	268.665	271.204	324.122	366.989	327.262	259.942	290.334	417.455	263.265	278.932
P38912	TIF11	Eukaryotic translation initiation factor 1A	3	5.21645	6.74213	8.12118	8.22459	3.79102	5.7374	4.49711	3.69842	7.33631	8.43973	5.75108	9.49468	5.05544	6.43802	6.54381	4.91263	713.156	921.736	1110.27	1124.41	518.281	784.377	614.813	505.622	1002.97	1153.82	786.247	1298.05	691.145	880.16	894.624	671.62
P41815	BAP3	Valine amino-acid permease	3	8.82621	9.8414	10.5787	9.16849	2.56713	2.2937	2.28617	2.05607	9.97945	11.6143	8.64898	9.68339	1.83734	3.66654	4.5086	2.44352	880.79	982.098	1055.67	914.947	256.181	228.894	228.143	205.181	995.874	1159.02	863.104	966.33	183.353	365.893	449.925	243.845
P47131	YJR085C	TMEM14 protein homolog YJR085C	3	6.5161	5.24231	8.19265	7.22634	4.12092	5.377	6.1911	5.67506	3.40178	9.13498	8.58171	3.72207	7.87674	5.99596	7.40532	5.33994	133.741	107.597	168.152	148.319	84.5809	110.362	127.071	116.479	69.8207	187.493	176.137	76.3946	161.668	123.066	151.992	109.601
Q03774	TRM82	tRNA (guanine-N(7)-)-methyltransferase non-catalytic subunit TRM82	3	6.36076	8.38323	8.57391	8.72853	3.99022	6.24642	4.3439	4.02644	7.23999	8.90919	6.82294	7.6747	4.92748	4.56945	5.03906	4.16377	130.167	171.555	175.457	178.621	81.6562	127.827	88.8939	82.3973	148.16	182.318	139.625	157.056	100.836	93.5096	103.12	85.2078
P47001	CIS3	Cell wall mannoprotein CIS3	3	8.3325	8.18221	8.7677	7.37099	3.77764	4.0154	3.6327	2.90188	9.36501	8.10057	8.71079	9.51983	4.43937	5.35539	3.82778	3.70026	1623.34	1594.06	1708.12	1436.01	735.959	782.278	707.722	565.343	1824.49	1578.15	1697.03	1854.65	864.877	1043.34	745.727	720.884
P38967	TAT2	Tryptophan permease	3	8.24493	9.98032	8.29601	8.31352	3.01156	3.08035	3.05518	2.43146	9.56294	10.4903	8.59291	9.74577	3.54568	4.24308	4.057	3.34895	1104.9	1337.46	1111.74	1114.09	403.577	412.796	409.423	325.839	1281.52	1405.8	1151.53	1306.02	475.154	568.612	543.675	448.791
P30620	PSO2	DNA cross-link repair protein PSO2/SNM1	3	6.44782	5.28965	6.31181	7.58541	4.71837	4.94518	6.74328	7.62702	5.67822	7.25703	11.5087	5.51451	5.1487	4.99289	3.33422	6.89722	254.278	208.604	248.915	299.141	186.075	195.02	265.93	300.782	223.928	286.191	453.859	217.472	203.046	196.901	131.489	272.001
P32604	FBP26	Fructose-2,6-bisphosphatase	3	4.57017	4.59307	5.7719	5.08058	6.92086	6.10401	5.62594	6.37648	6.78036	8.13086	6.35922	6.32648	6.16188	7.88945	7.72918	5.57957	119.798	120.398	151.299	133.177	181.417	160.004	147.473	167.147	177.734	213.134	166.694	165.836	161.522	206.806	202.605	146.257
P43569	CAF16	CCR4-associated factor 16	3	5.30752	5.77351	7.03419	6.85759	3.98613	5.0149	4.7336	4.18157	8.43815	8.9217	5.99341	9.11371	5.72812	6.53215	6.91358	5.47018	318.358	346.309	421.928	411.335	239.098	300.806	283.933	250.821	506.141	535.145	359.499	546.663	343.587	391.814	414.693	328.115
P38147	CHK1	Serine/threonine-protein kinase CHK1	3	1.52966	1.49956	3.34488	1.74062	14.2913	14.2669	5.60139	2.75326	7.37675	5.82143	1.67945	9.55772	3.96557	9.77216	10.9243	5.87505	251.512	246.563	549.977	286.199	2349.83	2345.81	921.001	452.702	1212.91	957.181	276.142	1571.52	652.034	1606.77	1796.21	965.997
P43597	YFR016C	Uncharacterized protein YFR016C	3	5.72962	7.28522	13.5966	17.6046	3.19431	3.70068	4.74354	4.67339	3.76685	5.50251	6.91119	4.27105	4.98635	4.78072	4.90736	4.34602	131.594	167.323	312.279	404.331	73.3651	84.995	108.947	107.336	86.5147	126.378	158.732	98.0949	114.524	109.801	112.709	99.8168
Q3E7Z5	YIL002W-A	Uncharacterized protein YIL002W-A	3	5.66279	4.63043	7.39484	4.57606	2.44712	5.0778	3.68298	4.09793	10.3438	9.60991	11.6627	10.0075	4.71797	5.33995	4.07666	6.6716	577.028	471.833	753.521	466.292	249.357	517.419	375.289	417.572	1054.01	979.233	1188.41	1019.75	480.753	544.132	415.405	679.825
P35728	MPE1	Protein MPE1	3	5.31259	4.11402	6.39441	5.85875	3.27915	7.94473	6.82701	6.96166	7.02301	7.97476	8.02089	5.42389	4.85143	6.72537	4.05784	9.2305	379.417	293.817	456.679	418.423	234.192	567.4	487.574	497.191	501.572	569.545	572.84	387.366	346.482	480.316	289.804	659.228
P40892	YJL218W	Putative acetyltransferase YJL218W	3	29.369	3.42751	3.8869	3.81832	5.1831	4.06836	3.86406	3.83744	6.16653	5.12793	5.3351	5.58443	4.51024	5.67214	5.9894	4.15957	631.547	73.7049	83.5836	82.1089	111.457	87.4857	83.0925	82.5199	132.605	110.271	114.726	120.087	96.9878	121.973	128.795	89.4471
P47130	CSN12	Cop9 signalosome complex subunit 12	3	5.35001	5.67868	6.57273	5.78364	4.35952	7.00888	6.74945	6.32458	7.8388	6.60231	8.9709	6.53516	4.32797	5.48866	4.90179	7.50692	664.31	705.12	816.135	718.153	541.321	870.291	838.078	785.321	973.341	819.807	1113.91	811.469	537.403	681.525	608.654	932.133
Q06623	HDA3	HDA1 complex subunit 3	3	5.19286	5.14632	5.11779	5.51707	4.74478	6.8319	7.16961	6.68852	7.20207	6.29031	8.31537	6.93063	4.72281	6.11556	6.39755	7.61685	152.712	151.344	150.505	162.247	139.535	200.913	210.845	196.697	211.8	184.987	244.54	203.817	138.889	179.847	188.14	223.997
P53886	APC1	Anaphase-promoting complex subunit 1	3	4.5822	4.65381	6.55329	5.45513	4.54952	8.03297	6.76552	6.96496	7.79665	6.60475	7.29536	6.66548	4.65599	6.37594	5.17513	7.8733	207.086	210.323	296.167	246.538	205.61	363.04	305.759	314.772	352.359	298.493	329.704	301.238	210.421	288.152	233.883	355.823
P27515	URK1	Uridine kinase	3	5.96453	5.58042	6.32762	6.31787	4.04414	5.28579	3.72156	4.17277	9.46336	9.02271	5.77122	10.4074	5.45399	6.33278	7.02774	5.10609	613.062	573.581	650.382	649.38	415.675	543.298	382.519	428.896	972.688	927.395	593.192	1069.72	560.586	650.912	722.343	524.828
Q12284	ERV2	FAD-linked sulfhydryl oxidase ERV2	3	7.76728	6.99958	9.07443	5.64334	3.90073	6.15221	4.06453	4.36179	7.73093	8.42149	7.38504	6.69943	5.12937	6.10421	5.69883	4.86681	354.385	319.359	414.024	257.479	177.972	280.697	185.446	199.008	352.727	384.234	336.945	305.664	234.03	278.507	260.011	222.05
P40505	SDS3	Transcriptional regulatory protein SDS3	3	3.98885	3.89409	3.57755	3.91806	4.68335	9.14158	12.5138	14.8628	5.26533	3.68675	7.46349	4.39591	3.54162	4.6506	2.95702	11.4592	305.225	297.974	273.753	299.808	358.368	699.509	957.546	1137.3	402.901	282.108	571.102	336.373	271.003	355.862	226.27	876.854
P41812	POP1	Ribonucleases P/MRP protein subunit POP1	3	6.21927	5.37431	6.74653	6.65537	5.50773	6.13708	5.71319	5.23898	8.42434	7.17755	7.94015	7.45507	5.2489	5.92696	4.87677	5.3578	137.578	118.886	149.241	147.225	121.837	135.759	126.383	115.892	186.356	158.776	175.646	164.915	116.112	131.111	107.88	118.521
Q05902	ECM38	Glutathione hydrolase proenzyme	3	3.89715	4.10378	4.58773	4.26139	9.55563	7.79216	6.78565	4.85919	5.68422	6.26495	4.68821	6.07974	5.62151	9.13002	10.3506	6.33806	161.514	170.077	190.134	176.609	396.024	322.939	281.225	201.385	235.577	259.645	194.299	251.969	232.978	378.385	428.971	262.675
Q03898	FIN1	Filament protein FIN1	3	5.74109	7.20066	5.48662	7.01431	3.41962	6.61633	8.40658	10.0699	5.54786	5.52532	9.02809	4.14532	4.3232	5.35386	3.69299	8.42824	239.725	300.67	229.099	292.889	142.789	276.271	351.024	420.479	231.656	230.715	376.976	173.091	180.519	223.555	154.204	351.929
P46944	TRS85	Trafficking protein particle complex III-specific subunit 85	3	4.48344	5.02934	7.75201	5.15444	4.75853	7.13706	4.46719	4.37561	7.82657	8.45365	6.41197	8.85885	5.43014	6.99579	7.78976	5.07564	244.578	274.357	422.882	281.181	259.584	389.336	243.691	238.695	426.949	461.157	349.781	483.262	296.221	381.629	424.941	276.882
Q05080	HOF1	Cytokinesis protein 2	3	7.66369	5.32848	9.99881	6.79727	2.97182	8.58111	5.18359	6.76491	4.66522	6.46138	8.39826	4.23235	5.60277	7.16054	3.63629	6.55349	144.821	100.692	188.947	128.448	56.1585	162.157	97.9542	127.837	88.1586	122.101	158.702	79.9788	105.876	135.313	68.715	123.841
Q07824	TPO1	Polyamine transporter 1	3	4.62799	5.17581	7.06614	6.22533	5.61887	5.20544	5.37324	4.50036	7.0312	7.7415	4.44754	8.50352	6.32304	7.2825	9.08576	5.79177	114.616	128.183	174.999	154.176	139.156	128.917	133.073	111.455	174.134	191.725	110.147	210.597	156.596	180.357	225.017	143.438
Q99181	HSH49	Protein HSH49	3	6.53942	5.22775	6.44836	7.03743	3.48378	8.35576	6.87936	6.1538	7.6381	6.45193	7.6442	6.19695	4.66372	5.83344	4.45491	6.99109	421.949	337.315	416.074	454.083	224.788	539.147	443.884	397.068	492.841	416.304	493.234	399.852	300.922	376.397	287.448	451.093
P50107	GLO1	Glyoxalase I	3	5.55646	6.28041	7.83227	8.77931	4.06059	4.26086	3.91293	4.00735	7.37316	8.97836	10.5636	7.17206	5.9432	5.82407	5.18704	4.26832	247.262	279.478	348.536	390.679	180.696	189.608	174.125	178.327	328.105	399.537	470.081	319.157	264.472	259.171	230.823	189.94
P32911	SUI1	Eukaryotic translation initiation factor eIF-1	3	4.9903	5.79607	5.33239	5.47791	12.8594	5.99945	5.69852	6.5208	7.79722	6.65705	5.60681	5.57698	5.01942	5.54919	6.13638	4.98207	92.1066	106.979	98.4205	101.106	237.348	110.732	105.178	120.355	143.914	122.87	103.485	102.935	92.644	102.422	113.26	91.9546
P53379	MKC7	Aspartic proteinase MKC7	3	5.77949	5.89365	4.83746	5.1887	4.09745	5.73803	5.0893	4.73766	5.48691	8.87577	7.6608	7.21133	9.0265	6.77864	8.7678	4.83051	175.738	179.209	147.093	157.773	124.592	174.477	154.751	144.058	166.841	269.887	232.943	219.276	274.47	206.119	266.604	146.882
P42942	YGR210C	Uncharacterized GTP-binding protein YGR210C	3	5.41327	6.6422	7.6028	7.77751	4.93625	5.71938	5.20102	4.17704	7.09175	8.01113	5.7429	7.5737	5.82356	6.28845	7.01176	4.98728	263.483	323.3	370.056	378.56	240.265	278.383	253.152	203.311	345.181	389.931	279.528	368.639	283.453	306.081	341.288	242.749
Q04659	CSM3	Chromosome segregation in meiosis protein 3	3	7.17058	5.36473	5.57275	6.23706	10.5987	5.32676	5.61256	5.6522	6.22483	6.13907	8.42622	6.68082	5.21385	4.87978	5.03005	5.87009	117.821	88.1487	91.5667	102.482	174.148	87.5247	92.2207	92.8721	102.281	100.872	138.452	109.774	85.6695	80.1804	82.6495	96.4523
P53920	NMA111	Pro-apoptotic serine protease NMA111	3	4.24446	6.13982	5.73988	5.29895	6.2148	7.01476	8.02957	7.67415	6.78743	7.74312	7.13345	6.49537	5.1881	5.51871	4.78447	5.99296	228.628	330.721	309.179	285.428	334.761	377.85	432.513	413.368	365.605	417.084	384.243	349.873	279.457	297.265	257.716	322.811
P40085	EMP65	Endoplasmic reticulum membrane protein 65	3	6.48987	6.80101	6.96444	6.79318	4.97093	5.57606	4.64016	4.72136	7.93623	8.47197	8.30717	6.88722	5.23038	6.29993	4.3884	5.5217	526.345	551.579	564.834	550.944	403.155	452.232	376.329	382.914	643.648	687.098	673.733	558.571	424.197	510.941	355.91	447.824
P21268	FAR1	Cyclin-dependent kinase inhibitor FAR1	3	9.49114	6.08687	8.81315	11.9556	4.59753	4.20857	5.37996	5.63292	5.65737	6.94948	8.94722	4.74753	3.34081	4.49752	3.93293	5.76144	351.283	225.285	326.19	442.496	170.163	155.766	199.121	208.484	209.389	257.212	331.152	175.714	123.649	166.461	145.564	213.241
P42941	SER2	Phosphoserine phosphatase	3	4.63428	7.29929	7.26816	7.84628	5.0205	5.40967	4.42397	4.42928	7.45494	8.35656	5.45241	8.15201	6.12396	6.22195	6.94153	4.96519	199.886	314.833	313.49	338.426	216.544	233.33	190.815	191.044	321.547	360.435	235.173	351.613	264.139	268.365	299.402	214.158
Q08580	PEX27	Peroxisomal membrane protein PEX27	3	4.41559	5.07505	7.34001	5.56012	5.5388	7.5429	4.8054	3.95718	8.15391	8.24063	6.64072	7.73246	5.84006	8.00414	5.59255	5.5605	352.876	405.578	586.584	444.343	442.639	602.799	384.028	316.242	651.629	658.558	530.7	617.947	466.715	639.659	446.934	444.374
P23287	CNA1	Serine/threonine-protein phosphatase 2B catalytic subunit A1	3	4.79597	5.7788	6.83225	6.77387	4.3584	4.92165	4.50207	5.6116	9.66751	9.70147	5.91683	8.81074	4.87495	7.52851	5.72011	4.20528	367.707	443.061	523.829	519.352	334.159	377.343	345.173	430.242	741.208	743.811	453.644	675.519	373.762	577.211	438.561	322.419
Q12212	SIA1	Protein SIA1	3	5.73042	4.62962	5.56197	4.85086	5.98245	7.36317	7.77233	7.37111	5.36835	6.51274	7.61584	6.29906	5.5825	6.04589	5.61737	7.69631	456.558	368.854	443.136	386.48	476.638	586.643	619.242	587.276	427.71	518.887	606.773	501.863	444.773	481.692	447.551	613.185
P53892	IBD2	Protein IBD2	3	5.98148	6.74485	7.3167	5.72367	5.61423	6.95899	7.14542	5.75396	5.37119	5.84567	6.02841	5.75046	8.08819	6.487	5.04138	6.14838	196.777	221.89	240.702	188.295	184.695	228.935	235.068	189.292	176.7	192.309	198.321	189.177	266.082	213.407	165.85	202.267
P06781	RHO2	GTP-binding protein RHO2	3	4.83997	4.87351	5.78624	5.66482	6.52722	6.89925	4.6229	3.88302	6.88632	7.11392	4.85793	9.71708	6.85692	7.9712	8.18286	5.31686	152.775	153.834	182.644	178.812	206.033	217.777	145.923	122.568	217.369	224.553	153.342	306.722	216.441	251.613	258.294	167.828
Q04089	DOT1	Histone-lysine N-methyltransferase, H3 lysine-79 specific	3	4.35364	3.99674	4.22662	4.5451	5.72125	6.75964	9.56539	7.14854	7.73189	7.69304	6.32676	6.87039	4.65395	6.23589	4.74953	9.42163	104.441	95.8792	101.394	109.034	137.249	162.159	229.468	171.489	185.483	184.551	151.775	164.816	111.645	149.595	113.938	226.019
P53107	YRB30	Ran-specific GTPase-activating protein 30	3	2.13765	2.46666	2.70191	2.03283	8.08964	13.2378	4.13407	2.8234	9.07693	10.9274	2.02057	8.13341	4.05614	10.9076	12.4423	4.81164	170.605	196.863	215.639	162.24	645.633	1056.51	329.94	225.335	724.429	872.117	161.261	649.126	323.72	870.534	993.018	384.016
P38783	FYV4	Protein FYV4, mitochondrial	3	6.30685	7.90101	6.99475	6.46605	10.8217	8.15755	8.1088	6.88761	2.97062	2.62758	3.61339	2.4532	8.30455	5.67837	6.19013	6.51781	370.533	464.191	410.948	379.886	635.787	479.263	476.399	404.653	174.526	154.373	212.29	144.127	487.899	333.609	363.675	382.927
P40325	HUA1	Proline-rich protein HUA1	3	4.22477	4.39075	6.10864	5.69315	3.70643	4.87315	3.00587	2.51758	10.6985	9.56003	5.84029	12.7667	6.18251	8.02379	7.84583	4.56206	294.071	305.624	425.2	396.279	257.991	339.202	209.228	175.24	744.68	665.438	406.521	888.641	430.342	558.506	546.119	317.548
Q03530	RCE1	CAAX prenyl protease 2	3	5.82332	5.56505	6.52469	4.75863	5.82413	6.62756	5.63117	4.48385	6.48589	8.57159	6.77532	8.06093	5.07155	6.7801	7.86682	5.14939	642.374	613.885	719.743	524.928	642.464	731.09	621.178	494.616	715.463	945.538	747.389	889.206	559.446	747.917	867.794	568.032
P33753	TRM2	tRNA (uracil(54)-C(5))-methyltransferase	3	6.04804	7.77624	6.62577	6.97244	5.71901	4.64514	4.69766	4.36753	7.87361	7.93083	6.81079	7.80153	5.88711	5.78903	6.00747	5.0478	373.566	480.311	409.251	430.663	353.243	286.914	290.158	269.767	486.325	489.859	420.678	481.873	363.626	357.568	371.06	311.785
P03879	BI4	Intron-encoded RNA maturase bI4	3	5.98263	6.62662	4.7246	5.48483	9.88769	8.2051	11.291	11.0392	2.66356	2.57575	4.13327	2.55649	7.59711	5.76692	5.29905	6.16624	760.181	842.011	600.331	696.929	1256.38	1042.58	1434.69	1402.69	338.444	327.287	525.193	324.84	965.325	732.772	673.323	783.511
P50276	MUP1	High-affinity methionine permease	3	9.85271	9.16054	11.5485	10.4112	1.85971	1.71741	2.26639	2.37801	10.2212	10.8774	7.86642	9.63388	2.52402	4.11296	3.1103	2.45934	536.35	498.67	628.663	566.754	101.237	93.4905	123.375	129.452	556.411	592.129	428.223	524.437	137.399	223.896	169.315	133.878
Q07560	CRD1	Cardiolipin synthase (CMP-forming)	3	6.17252	7.79912	6.52628	6.21665	8.88632	6.70795	7.93639	7.04785	3.10352	4.10581	4.41192	4.38304	6.591	5.73136	8.97948	5.40079	207.24	261.853	219.118	208.722	298.356	225.217	266.462	236.629	104.2	137.851	148.129	147.159	221.291	192.429	301.483	181.33
Q00362	CDC55	Protein phosphatase PP2A regulatory subunit B	3	4.81636	5.31406	7.52681	6.53435	3.38719	5.37034	5.66037	6.50874	7.29752	9.55769	8.27081	6.9755	5.46225	6.13261	5.44692	5.73847	477.954	527.344	746.927	648.44	336.129	532.928	561.71	645.899	724.174	948.463	820.758	692.217	542.05	608.573	540.528	569.46
P40537	ULP2	Ubiquitin-like-specific protease 2	3	5.48446	5.00662	6.21841	6.35729	5.47151	7.40407	6.50501	7.99934	7.30071	5.89264	7.34962	5.20881	5.33392	5.87983	4.42194	8.16581	89.4354	81.6433	101.404	103.669	89.2243	120.739	106.078	130.446	119.053	96.0918	119.851	84.9404	86.9807	95.8828	72.109	133.161
P25351	YCR023C	Uncharacterized membrane protein YCR023C	3	6.09337	6.39446	6.33144	5.36874	7.63437	6.88971	5.76269	4.27827	6.31192	8.19386	5.10357	6.3123	4.55283	6.75038	9.17427	4.84783	373.795	392.266	388.4	329.343	468.327	422.647	353.51	262.449	387.202	502.65	313.076	387.226	279.292	414.1	562.792	297.388
P25569	GID7	Glucose-induced degradation protein 7	3	2.92913	2.93957	4.33957	4.24265	3.47718	7.41204	5.86117	8.04116	8.71253	7.35637	6.93685	6.22844	5.97978	11.4431	5.80364	8.29685	234.177	235.012	346.938	339.19	277.992	592.575	468.587	642.871	696.545	588.124	554.585	497.949	478.069	914.845	463.987	663.313
P40545	HIS6	1-(5-phosphoribosyl)-5-[(5-phosphoribosylamino)methylideneamino] imidazole-4-carboxamide isomerase	3	3.61578	6.9928	6.23071	6.57969	3.9286	4.01581	3.68747	3.76279	9.12071	12.6271	6.54512	9.12006	4.56336	7.26513	7.70651	4.2384	181.825	351.644	313.321	330.87	197.556	201.941	185.43	189.218	458.649	634.971	329.132	458.616	229.475	365.338	387.533	213.135
P54000	SUB1	RNA polymerase II transcriptional coactivator SUB1	3	4.06289	4.87676	6.09721	4.98966	5.1336	7.78741	8.20857	6.85417	7.53694	5.96382	6.52499	6.48363	6.08813	6.55211	4.198	8.64211	275.325	330.477	413.181	338.128	347.882	527.719	556.259	464.477	510.746	404.142	442.17	439.367	412.566	444.008	284.48	585.638
Q08206	YOL036W	Uncharacterized protein YOL036W	3	4.29901	4.89954	7.20063	5.27077	4.91989	5.9331	4.59886	3.89711	6.96362	7.67998	5.93504	10.125	5.93223	7.59671	9.26021	5.48827	314.561	358.502	526.875	385.665	359.992	434.129	336.502	285.154	509.533	561.949	434.271	740.857	434.065	555.856	677.575	401.581
Q12234	RUD3	GRIP domain-containing protein RUD3	3	4.96385	5.4899	7.77256	5.80859	4.67286	8.38355	5.71077	4.40638	6.65605	7.55284	6.00787	7.49542	5.98222	6.70628	6.55147	5.83938	338.158	373.994	529.499	395.705	318.334	571.121	389.041	300.18	453.437	514.53	409.281	510.618	407.533	456.859	446.313	397.802
P38313	AME1	Inner kinetochore subunit AME1	3	4.43846	5.64671	6.04827	5.08465	4.67114	5.64421	7.80549	8.00173	7.37352	6.29075	9.62391	6.0187	4.73197	6.09074	4.71084	7.81891	247.729	315.167	337.58	283.796	260.716	315.028	435.658	446.611	411.548	351.114	537.152	335.93	264.112	339.951	262.932	436.407
Q07454	YDL073W	UPF0592 protein YDL073W	3	5.19077	7.84038	5.38665	5.63994	8.76183	4.81916	5.77379	5.75167	4.57299	4.23196	4.64736	3.9272	7.96526	7.66066	9.5902	8.24018	425.693	642.988	441.758	462.53	718.556	395.218	473.507	471.693	375.029	347.062	381.129	322.068	653.229	628.249	786.49	675.775
