## Supplementary material for "Proteolytic remodeling by Yme1 enables mitochondrial-derived compartment formation": Table S4 (part 2 of 2)

### Sheet: Protein Quant (continued)
				Summed S/N, Column Normalized, Scaled to 100 per Protein																Summed S/N, Column Normalized
P53298	OKP1	Inner kinetochore subunit OKP1	3	4.46239	5.0344	4.85769	6.28173	4.48529	5.69992	7.73255	8.26775	8.95642	6.03341	10.6353	7.25306	4.12299	4.56991	3.83347	7.77376	160.107	180.63	174.29	225.383	160.929	204.508	277.438	296.64	321.349	216.474	381.584	260.234	147.929	163.964	137.542	278.916
P54787	VPS9	Vacuolar protein sorting-associated protein 9	3	3.62842	4.36253	5.24516	4.73406	3.68894	6.87454	5.29978	6.98589	9.08303	9.19341	5.47802	6.1979	6.15286	11.38	6.46205	5.23341	178.783	214.955	258.445	233.261	181.765	338.729	261.136	344.216	447.548	452.987	269.918	305.389	303.17	560.727	318.405	257.866
P46995	SET2	Histone-lysine N-methyltransferase, H3 lysine-36 specific	3	5.62737	5.93157	6.54675	5.39132	4.80315	6.71624	5.99347	4.95503	9.04702	5.98451	8.40483	7.77286	4.27113	5.96753	5.88144	6.70578	281.63	296.854	327.641	269.816	240.38	336.124	299.952	247.981	452.771	299.503	420.631	389.004	213.755	298.654	294.345	335.6
P38175	MRP21	37S ribosomal protein MRP21, mitochondrial	3	6.13856	7.64221	5.94428	6.69806	6.96607	5.53262	6.4028	5.87183	5.07638	4.55123	4.2686	4.68941	8.07642	6.89535	8.49238	6.75377	458.486	570.792	443.975	500.275	520.292	413.229	478.222	438.564	379.152	339.929	318.82	350.25	603.224	515.01	634.292	504.436
P87275	AIM11	Altered inheritance of mitochondria protein 11	3	6.52072	7.9226	6.33299	7.78782	6.25512	4.93292	7.37816	7.51695	3.52436	5.02106	5.43221	3.33381	7.27766	6.33331	7.22878	7.20153	476.816	579.326	463.089	569.471	457.394	360.711	539.515	549.663	257.713	367.156	397.22	243.779	532.166	463.112	528.591	526.599
Q06213	NUT2	Mediator of RNA polymerase II transcription subunit 10	3	4.10517	3.89066	5.3935	4.01713	4.14076	8.65993	7.55169	6.5549	6.96727	7.06118	7.82779	6.16857	4.72722	7.675	5.91929	9.33994	359	340.242	471.665	351.301	362.112	757.318	660.401	573.232	609.293	617.506	684.546	539.446	413.399	671.185	517.647	816.785
P07261	GCR1	Glycolytic genes transcriptional activator GCR1	3	5.46129	5.74757	4.45095	4.2154	5.65475	5.87943	7.73195	8.86357	7.34287	6.24458	8.8233	7.53021	4.26271	5.32448	3.78232	8.68461	137.795	145.018	112.303	106.359	142.676	148.345	195.086	223.638	185.269	157.558	222.622	189.996	107.553	134.343	95.4323	219.123
Q08280	BSC6	Bypass of stop codon protein 6	3	4.49029	4.92655	7.68275	5.12445	8.39781	9.54775	6.61473	5.57488	6.66853	6.1782	5.61143	7.27179	5.21154	6.35579	5.1543	5.18921	370.718	406.736	634.287	423.074	693.323	788.262	546.112	460.262	550.554	510.072	463.28	600.359	430.265	524.734	425.538	428.421
P41930	SSU1	Sulfite efflux pump SSU1	3	4.07719	4.72557	4.69262	4.89041	8.63066	8.6841	6.67272	5.98242	4.95447	5.70263	4.23485	5.49378	7.88317	8.47791	8.53835	6.35916	480.567	556.989	553.106	576.419	1017.27	1023.57	786.494	705.131	583.969	672.153	499.149	647.536	929.167	999.267	1006.39	749.536
P33413	DUR3	Urea active transporter	3	2.01492	1.93383	2.08079	1.93556	8.72501	13.3126	9.4532	6.78668	2.22819	2.87583	2.12131	2.59721	11.1815	14.23	11.2822	7.24113	85.87	82.4143	88.6775	82.4879	371.835	567.347	402.869	289.229	94.9593	122.56	90.4042	110.686	476.524	606.443	480.815	308.596
P47104	RAV1	Regulator of V-ATPase in vacuolar membrane protein 1	3	4.25966	5.49841	5.99874	5.35563	6.17432	6.91696	4.87668	4.57921	7.95174	8.51159	4.75908	6.86795	5.60078	8.06717	7.58178	7.0003	89.1911	115.129	125.605	112.139	129.281	144.831	102.111	95.882	166.498	178.22	99.6483	143.805	117.272	168.915	158.751	146.576
Q92328	MDM12	Mitochondrial distribution and morphology protein 12	3	5.2352	5.54239	5.24996	5.22373	6.60681	5.46033	5.64327	5.50035	5.76062	6.02251	4.14301	6.18906	7.68968	7.69124	11.2151	6.8267	291.63	308.742	292.452	290.991	368.037	304.171	314.362	306.401	320.899	335.488	230.789	344.766	428.359	428.445	624.746	380.286
P47139	YJR098C	Uncharacterized protein YJR098C	3	5.30012	5.04472	5.9713	5.49505	6.62094	7.86211	6.23191	6.33463	9.3013	7.00678	5.90592	6.68784	5.17613	6.20788	5.22134	5.63203	240.584	228.991	271.05	249.433	300.539	356.879	282.88	287.543	422.207	318.053	268.082	303.575	234.956	281.789	237.008	255.65
Q07915	RLP24	Ribosome biogenesis protein RLP24	3	7.11169	7.7027	6.95505	7.1265	3.43856	7.85606	8.2573	6.70801	7.61908	6.0532	7.61565	4.56175	3.8065	5.30275	2.79615	7.08905	758.959	822.032	742.243	760.54	366.963	838.398	881.219	715.879	813.107	645.997	812.742	486.83	406.229	565.909	298.405	756.544
P39009	DUN1	DNA damage response protein kinase DUN1	3	7.12803	4.83586	6.34245	5.76081	4.4127	7.15549	6.94489	7.45324	6.49957	6.45313	6.63222	6.50684	5.53959	6.3657	5.00552	6.96395	557.089	377.945	495.692	450.234	344.874	559.235	542.776	582.506	507.972	504.342	518.339	508.54	432.945	497.509	391.205	544.265
P30606	ITR2	Myo-inositol transporter 2	3	6.50125	6.58618	7.33285	7.43934	3.98439	3.64284	3.13268	2.59274	9.01	9.08643	5.96432	10.0737	7.45899	6.38152	6.49899	4.31374	830.471	841.32	936.701	950.303	508.967	465.337	400.17	331.197	1150.94	1160.7	761.884	1286.82	952.814	815.177	830.183	551.039
P39016	MPT5	Suppressor protein MPT5	3	3.45055	3.12968	6.9239	4.37532	5.93941	8.36718	5.20411	4.33233	8.74573	6.37407	5.38985	10.5939	5.6679	9.54876	7.17025	4.78703	361.669	328.036	725.727	458.598	622.538	877.004	545.468	454.092	916.682	668.097	564.936	1110.4	594.08	1000.85	751.548	501.751
P29029	CTS1	Endochitinase	3	9.59594	7.70232	7.81088	8.63146	3.52618	3.2902	4.58817	3.10827	10.3262	8.85249	8.72293	8.24047	2.75576	5.10937	3.98755	3.75176	908.934	729.569	739.852	817.577	334.002	311.65	434.595	294.417	978.108	838.513	826.241	780.543	261.028	483.962	377.703	355.369
Q99394	TRS33	Trafficking protein particle complex subunit 33	3	4.97395	5.40586	8.2908	5.77039	4.43236	7.1467	4.88298	5.09385	7.66421	7.92396	6.23458	6.77025	5.39326	7.29589	6.86708	5.85389	139.41	151.516	232.376	161.733	124.231	200.308	136.861	142.771	214.813	222.094	174.743	189.757	151.163	204.49	192.471	164.073
P19956	MRPL44	54S ribosomal protein L44, mitochondrial	3	7.33861	8.20855	6.11682	6.95392	5.9295	5.37746	7.90333	8.3273	3.47561	3.62248	5.27577	3.64719	8.85891	5.31	6.44996	7.20458	625.202	699.316	521.114	592.43	505.155	458.125	673.312	709.432	296.1	308.612	449.462	310.717	754.722	452.378	549.495	613.784
P48363	PAC10	Prefoldin subunit 3	3	6.64464	6.67962	8.83693	7.58373	4.82451	4.92123	5.32209	4.91118	6.15423	6.88794	6.06503	6.43258	6.6762	7.04721	6.39933	4.61356	280.443	281.92	372.971	320.079	203.623	207.705	224.624	207.281	259.745	290.712	255.98	271.493	281.775	297.434	270.09	194.719
P42073	REF2	RNA end formation protein 2	3	4.86815	5.46793	4.4209	4.41055	6.43828	7.70586	7.90241	7.51498	6.05996	5.72917	5.9007	5.57291	7.23197	5.93552	5.81503	9.02566	146.318	164.345	132.875	132.565	193.51	231.609	237.517	225.872	182.14	172.197	177.353	167.501	217.366	178.399	174.778	271.277
P43573	BUD27	Bud site selection protein 27	3	6.35004	5.06045	8.77463	7.03514	3.9237	4.6	4.5785	4.44541	8.86919	10.4917	7.98405	8.58177	4.44935	5.67927	4.70785	4.46895	481.826	383.975	665.798	533.81	297.721	349.037	347.406	337.307	672.974	796.086	605.811	651.164	337.606	430.93	357.221	339.094
Q12232	SLP1	Uncharacterized protein SLP1	3	5.92884	6.85873	6.8823	6.09161	5.82365	6.13986	4.51621	4.52829	8.31003	6.88807	5.86093	8.42572	5.81537	6.51453	5.80349	5.61236	282.073	326.314	327.435	289.817	277.068	292.113	214.865	215.44	395.361	327.709	278.842	400.865	276.674	309.938	276.109	267.016
P47128	EAF6	Chromatin modification-related protein EAF6	3	5.53498	5.11714	5.1432	4.65233	5.78364	7.30877	8.79249	8.69482	7.23675	6.11942	8.95541	6.28587	4.14668	4.58974	2.7979	8.84086	167.658	155.002	155.791	140.923	175.191	221.388	266.331	263.372	219.206	185.362	271.266	190.404	125.606	139.027	84.7505	267.796
Q12497	FMP16	Protein FMP16, mitochondrial	3	1.07833	1.16472	1.40436	1.24605	10.7986	9.30672	13.3726	12.749	1.20387	0.897047	1.02259	1.31967	15.4472	8.837	7.83256	12.3197	143.691	155.203	187.135	166.04	1438.94	1240.15	1781.94	1698.85	160.42	119.535	136.264	175.851	2058.4	1177.56	1043.72	1641.64
Q02771	PET117	Protein PET117, mitochondrial	3	4.23826	4.97006	4.01039	3.83543	7.89453	5.83105	7.01302	7.15449	3.20336	4.15569	3.14176	3.22902	9.50219	9.35423	12.5958	9.8707	1243.84	1458.61	1176.97	1125.62	2316.88	1711.29	2058.18	2099.69	940.12	1219.61	922.041	947.649	2788.7	2745.27	3696.61	2896.84
P38236	MUM2	Protein MUM2	3	7.26344	5.9675	12.58	8.90409	2.82179	4.31972	3.94121	4.05925	7.35455	7.97242	8.85858	7.20466	3.97046	5.74358	4.96924	4.06949	524.323	430.773	908.107	642.755	203.695	311.826	284.502	293.023	530.899	575.501	639.47	520.08	286.613	414.609	358.712	293.762
Q04307	RPC11	DNA-directed RNA polymerase III subunit RPC10	3	7.99664	8.82332	8.16893	7.53896	4.40441	6.32909	5.52812	5.80765	7.4368	6.46437	10.97	5.78749	3.37718	3.46741	3.01577	4.88386	172.528	190.364	176.245	162.653	95.0253	136.55	119.269	125.3	160.449	139.469	236.678	124.865	72.8628	74.8095	65.0654	105.37
P43621	RET2	Coatomer subunit delta	3	4.38969	5.29537	7.39449	7.17789	3.28985	5.42576	4.74958	4.80514	8.98115	8.35856	6.02249	8.55309	4.67554	7.20153	7.40462	6.27525	201.221	242.737	338.96	329.031	150.805	248.714	217.718	220.265	411.691	383.152	276.068	392.069	214.324	330.114	339.424	287.654
P35200	UPS2	Protein UPS2, mitochondrial	3	5.72857	2.40163	2.85703	2.12754	3.07668	2.90731	2.1228	1.75403	6.01409	6.84649	4.89796	6.74052	13.487	13.0301	12.8366	13.1716	512.44	214.834	255.571	190.315	275.219	260.068	189.891	156.904	537.98	612.441	438.138	602.961	1206.46	1165.58	1148.28	1178.24
P36012	CSE4	Histone H3-like centromeric protein CSE4	3	5.60963	5.99061	4.90557	5.02696	4.94845	5.53359	7.38643	7.572	8.95013	5.87587	10.4319	7.41139	3.45814	5.0667	3.57656	8.25608	375.576	401.084	328.438	336.566	331.309	370.486	494.537	506.962	599.23	393.402	698.436	496.209	231.53	339.226	239.458	552.762
P47119	HAM1	Inosine triphosphate pyrophosphatase	3	5.17921	5.79793	6.38057	6.26715	5.39694	5.69358	4.71826	4.02894	7.22304	8.51417	5.87408	8.47059	6.23319	6.87919	7.90683	5.43633	132.206	148	162.873	159.978	137.764	145.337	120.44	102.844	184.378	217.336	149.944	216.223	159.111	175.601	201.833	138.77
P53746	FRE4	Ferric reductase transmembrane component 4	3	4.12613	7.23644	5.46205	5.87352	8.00603	4.27777	3.12377	3.18197	7.70193	8.58752	6.45001	10.3091	5.57454	6.40078	10.0158	3.67266	361.436	633.89	478.458	514.502	701.304	374.72	273.633	278.731	674.665	752.24	565	903.045	488.313	560.689	877.35	321.714
P24384	PRP22	Pre-mRNA-splicing factor ATP-dependent RNA helicase PRP22	3	6.23563	5.57221	8.37289	7.49099	4.23893	5.76297	5.51894	5.22306	8.56425	6.70013	8.49398	7.43984	4.53191	5.59305	4.69468	5.56655	296.455	264.914	398.065	356.137	201.527	273.984	262.382	248.315	407.162	318.538	403.821	353.705	215.456	265.905	223.195	264.645
P27705	MIG1	Regulatory protein MIG1	3	7.10603	4.67876	5.54573	8.14449	4.9882	5.28551	8.93944	6.35266	5.68267	5.70471	7.6565	5.7233	6.03414	5.61737	5.00331	7.53718	283.417	186.608	221.186	324.835	198.949	210.808	356.541	253.37	226.648	227.527	305.372	228.269	240.666	224.044	199.552	300.613
P53158	KXD1	Biogenesis of lysosome-related organelles complex 1 subunit KXD1	3	3.09329	3.08757	4.45397	3.83375	4.09638	3.99185	3.81694	3.77051	7.9078	8.79162	6.56453	14.6885	6.02746	7.46227	12.1182	6.29541	483.084	482.191	695.584	598.724	639.739	623.414	596.098	588.848	1234.98	1373	1025.2	2293.93	941.32	1165.4	1892.51	983.165
P53858	BNI4	Protein BNI4	3	4.01615	4.35439	6.0621	5.19117	6.48304	7.42467	7.58034	6.58129	5.39934	5.58358	5.97336	5.3485	7.97894	7.27311	6.81466	7.93535	315.084	341.621	475.597	407.27	508.622	582.497	594.71	516.33	423.601	438.056	468.636	419.613	625.982	570.607	534.64	622.563
P50104	STB4	Probable transcriptional regulatory protein STB4	3	9.6837	4.14383	3.42308	4.48042	2.26957	4.41487	8.9761	18.1001	3.90993	7.04412	9.85557	2.592	3.71111	4.33439	2.37538	10.6858	265.52	113.621	93.8584	122.85	62.23	121.053	246.118	496.291	107.208	193.145	270.233	71.0707	101.756	118.846	65.1311	292.998
P07272	PPR1	Pyrimidine pathway regulatory protein 1	3	5.9518	5.20007	5.27995	5.3316	5.30406	5.82275	8.5192	9.59267	6.40538	6.68815	9.08774	5.63418	3.92179	5.14725	3.60084	8.51256	164.33	143.574	145.78	147.206	146.445	160.767	235.216	264.854	176.853	184.66	250.913	155.56	108.281	142.116	99.4196	235.033
P53857	YNL234W	Uncharacterized globin-like protein YNL234W	3	4.63927	4.96466	5.90685	4.83765	4.53273	6.26685	6.27202	5.54171	7.92114	7.96832	6.61336	8.16098	6.58776	7.20392	5.14654	7.43623	176.443	188.818	224.652	183.988	172.391	238.344	238.54	210.765	301.261	303.055	251.523	310.382	250.549	273.983	195.736	282.818
P34087	RPB7	DNA-directed RNA polymerase II subunit RPB7	3	6.75327	5.90005	5.39273	6.82839	5.67686	7.60307	7.22785	7.11653	6.21223	5.88753	6.23129	5.2437	5.43372	5.83256	6.07118	6.58904	132.43	115.698	105.75	133.903	111.321	149.094	141.736	139.553	121.82	115.453	122.194	102.827	106.554	114.375	119.054	129.209
Q04772	IRC21	Increased recombination centers protein 21	3	5.15009	4.3352	5.18099	5.04842	5.59469	7.80219	5.35845	5.41553	7.36929	6.60587	5.23507	6.87924	7.457	8.16602	8.17957	6.22239	704.398	592.942	708.624	690.492	765.207	1067.14	732.895	740.704	1007.93	903.51	716.021	940.901	1019.92	1116.9	1118.75	851.061
P53228	NQM1	Transaldolase NQM1	3	1.30932	1.41027	1.52278	1.32916	9.92936	13.8859	10.3696	21.9896	3.69373	1.40876	2.31066	3.88254	5.3337	7.43034	3.3595	10.8348	91.876	98.9602	106.855	93.2681	696.753	974.39	727.642	1543.03	259.192	98.854	162.142	272.442	374.271	521.394	235.739	760.287
P40492	FYV10	Protein FYV10	3	3.28357	4.81951	5.27601	4.79743	4.45091	6.6211	4.62329	5.92941	8.43384	8.21218	7.69086	9.76789	5.56996	6.4817	6.2716	7.77075	46.5345	68.3017	74.7711	67.9888	63.0779	93.8336	65.5209	84.031	119.524	116.382	108.994	138.43	78.937	91.8581	88.8806	110.126
P40038	PCL6	PHO85 cyclin-6	3	4.72156	4.86724	7.21753	6.79339	4.41114	5.98638	5.29216	6.29743	7.60731	8.36027	6.73563	7.46235	5.47339	7.09374	5.8405	5.83998	136.252	140.456	208.28	196.04	127.294	172.752	152.718	181.728	219.528	241.256	194.373	215.345	157.948	204.708	168.542	168.527
Q06116	HOB2	Protein YPR117W	3	6.83567	5.78142	7.82813	7.61464	6.25371	6.54835	5.18236	5.02241	6.17047	7.71687	6.02767	6.89726	4.8009	5.8227	6.43664	5.06078	130.221	110.137	149.127	145.06	119.134	124.747	98.7246	95.6777	117.548	147.007	114.828	131.394	91.4579	110.923	122.619	96.4086
P35725	YKL063C	Uncharacterized protein YKL063C	3	5.99421	5.13993	9.09387	3.99832	4.9383	8.23233	4.44594	3.42405	7.93589	8.4637	5.74592	9.01516	4.75879	7.11783	6.77256	4.9232	829.654	711.414	1258.68	553.405	683.506	1139.43	615.359	473.921	1098.4	1171.45	795.289	1247.78	658.661	985.173	937.384	681.416
Q07913	NSE1	Non-structural maintenance of chromosomes element 1	3	5.28667	4.62242	6.17701	5.52583	6.5067	6.64651	7.4533	7.1245	7.49397	6.42542	8.45536	5.63261	4.40002	5.95718	4.26824	8.02427	243.399	212.816	284.39	254.41	299.569	306.006	343.15	328.013	345.023	295.827	389.285	259.326	202.577	274.269	196.51	369.438
Q06406	LSM6	U6 snRNA-associated Sm-like protein LSm6	3	5.31358	4.29213	11.9652	6.78466	2.4436	7.70115	4.46824	3.4838	7.95338	7.08888	8.12484	7.12236	5.313	8.64519	4.57049	4.72951	844.672	682.297	1902.04	1078.52	388.447	1224.21	710.292	553.802	1264.31	1126.88	1291.56	1132.2	844.58	1374.28	726.547	751.826
Q06537	YPR153W	Uncharacterized protein YPR153W	3	7.04797	6.71791	5.95141	6.43801	4.93761	5.2723	4.88882	4.77014	6.89973	8.07306	6.68689	6.94306	5.89741	6.96237	6.90386	5.60944	292.132	278.451	246.681	266.85	204.66	218.532	202.637	197.718	285.988	334.621	277.166	287.784	244.442	288.584	286.159	232.506
P53950	VAC7	Vacuolar segregation protein 7	3	7.99703	8.33943	7.19784	5.41616	5.04134	4.94168	4.0779	3.10619	8.23799	9.70621	5.50331	8.32169	4.61982	5.2843	8.26618	3.94292	1228.62	1281.23	1105.84	832.112	774.527	759.215	626.509	477.219	1265.64	1491.21	845.502	1278.5	709.767	811.854	1269.97	605.771
Q05979	BNA5	Kynureninase	3	5.80179	7.10652	7.15214	7.16293	4.60199	5.65367	3.96986	3.76853	8.20722	9.15556	6.07099	8.42123	5.42402	6.52332	6.5059	4.47432	217.278	266.141	267.849	268.254	172.346	211.731	148.672	141.133	307.363	342.878	227.36	315.377	203.131	244.3	243.648	167.564
Q12146	PSF3	DNA replication complex GINS protein PSF3	3	6.76214	6.35685	6.31549	6.30184	5.33541	5.82155	5.82182	5.22761	7.14574	7.1751	9.32944	7.25535	5.22432	5.1474	5.25509	5.52486	104.674	98.3999	97.7597	97.5485	82.5887	90.1139	90.118	80.9201	110.611	111.066	144.414	112.308	80.8691	79.6785	81.3455	85.5214
P32487	LYP1	Lysine-specific permease	3	9.92252	8.79681	10.6618	10.6497	2.41928	3.98743	3.13849	2.84147	6.99008	9.89089	9.34455	5.93311	3.91398	4.70552	3.10574	3.69864	746.534	661.839	802.154	801.243	182.017	299.999	236.128	213.781	525.907	744.154	703.049	446.385	294.473	354.025	233.664	278.272
P53897	IGO1	mRNA stability protein IGO1	3	4.23611	5.77633	5.96398	5.57635	6.38789	6.87041	5.47634	4.45031	6.96396	6.38681	4.4339	7.44529	8.28877	7.96774	7.2859	6.48992	257.535	351.172	362.58	339.014	388.352	417.686	332.934	270.556	423.374	388.286	269.559	452.636	503.916	484.399	442.946	394.554
Q05812	MSC3	Meiotic sister-chromatid recombination protein 3	3	9.59149	4.48965	10.8185	7.30877	1.74167	3.55398	6.23185	7.20621	4.217	6.72531	7.51734	3.58471	7.02027	7.6852	3.87494	8.4331	888.945	416.104	1002.66	677.381	161.419	329.385	577.572	667.876	390.834	623.306	696.711	332.233	650.643	712.269	359.132	781.585
P42841	PFS2	Polyadenylation factor subunit 2	3	5.67341	5.23613	7.54761	5.6706	3.64843	8.94799	7.33097	6.89674	6.98199	5.89208	8.1176	4.65203	4.47916	6.65296	3.96222	8.31009	539.335	497.766	717.503	539.068	346.833	850.629	696.909	655.63	663.734	560.122	771.689	442.239	425.806	632.455	376.663	789.988
P47064	APS3	AP-3 complex subunit sigma	3	4.91936	4.76928	6.5504	6.00031	3.19037	6.29926	4.64178	5.78723	8.7146	9.11995	6.78589	8.40332	5.1411	8.44857	6.71597	4.51262	418.62	405.848	557.415	510.605	271.489	536.044	394.999	492.472	741.58	776.074	577.455	715.092	437.489	718.942	571.505	384.007
P23594	PPH21	Serine/threonine-protein phosphatase PP2A-1 catalytic subunit	3	4.6801	5.31347	7.23847	7.20424	5.67174	5.9513	4.99401	5.00525	7.58235	7.80877	5.96485	7.69808	6.79895	6.11145	6.63265	5.34435	99.9821	113.513	154.637	153.906	121.167	127.139	106.688	106.928	161.984	166.821	127.429	164.456	145.248	130.56	141.695	114.173
P36533	MRPL39	54S ribosomal protein L39, mitochondrial	3	10.0892	12.1758	6.28435	9.74996	6.41903	3.84261	7.55071	9.48468	2.07364	1.8269	3.92874	2.08681	10.1103	4.50654	3.85941	6.01129	2297.12	2772.2	1430.82	2219.88	1461.49	874.888	1719.15	2159.48	472.128	415.949	894.498	475.126	2301.92	1026.05	878.712	1368.65
Q04174	SMP3	GPI mannosyltransferase 4	3	5.75063	6.52281	5.74515	5.34749	6.05847	7.42891	4.35153	4.05114	6.32639	7.56008	6.76714	8.67113	6.32895	5.92855	7.29766	5.86399	498.85	565.834	498.375	463.879	525.554	644.435	377.482	351.424	548.795	655.814	587.03	752.195	549.018	514.284	633.05	508.683
P25576	POF1	Nicotinamide mononucleotide adenylyltransferase	3	6.10173	7.11582	6.3613	6.32969	6.12202	5.83274	6.66076	6.70714	6.02516	5.85773	5.825	5.68022	6.95247	5.87416	6.4664	6.08766	262.508	306.136	273.675	272.315	263.381	250.935	286.558	288.554	259.214	252.01	250.602	244.374	299.108	252.717	278.197	261.903
O14468	YOR304C-A	Uncharacterized protein YOR304C-A	3	5.16427	4.86229	7.99673	5.89077	4.63041	6.02364	4.92034	4.70159	7.25349	7.53321	6.55939	8.63049	5.55494	8.58193	6.49856	5.19794	96.2748	90.6452	149.079	109.819	86.3223	112.296	91.7273	87.6494	135.223	140.438	122.283	160.894	103.558	159.988	121.149	96.9026
P40501	AVT7	Vacuolar amino acid transporter 7	3	6.35128	7.44036	7.64467	7.32052	3.2124	5.49106	5.55285	5.07476	8.67801	6.51206	7.9844	8.0575	5.06845	5.11344	4.915	5.58324	442.028	517.825	532.044	509.484	223.573	382.16	386.46	353.187	603.961	453.218	555.688	560.776	352.748	355.879	342.068	388.575
Q07350	PRP11	Pre-mRNA-splicing factor PRP11	3	7.07952	6.22487	7.86107	8.01109	3.05672	6.21329	6.98299	6.36607	6.94914	6.54702	9.50976	5.6808	4.47622	4.68833	3.44064	6.91248	140.353	123.41	155.848	158.822	60.6003	123.18	138.439	126.209	137.768	129.796	188.533	112.623	88.7422	92.9472	68.2116	137.042
Q08920	CBC2	Nuclear cap-binding protein subunit 2	3	8.81083	8.32016	11.1506	9.89488	2.50187	4.78557	5.89327	5.82119	5.95073	6.3321	7.61031	4.90003	4.02103	4.22185	4.57728	5.20831	1241.69	1172.54	1571.42	1394.46	352.582	674.419	830.524	820.366	838.622	892.367	1072.5	690.549	566.674	594.975	645.064	733.994
Q08032	CDC45	Cell division control protein 45	3	6.74103	7.74469	6.72249	8.01886	4.27195	3.58187	5.24677	6.06646	8.35553	7.48173	12.6132	6.59903	3.01574	4.31843	4.01395	5.20827	410.251	471.333	409.123	488.019	259.986	217.988	319.312	369.197	508.508	455.33	767.624	401.609	183.535	262.815	244.285	316.969
P34217	PIN4	RNA-binding protein PIN4	3	4.46942	5.54711	5.96247	6.15635	4.34863	5.20408	5.26202	5.62126	8.68472	9.12241	6.5806	8.17177	4.95491	6.49351	7.04116	6.37957	235.737	292.579	314.487	324.713	229.366	274.486	277.542	296.49	458.07	481.156	347.09	431.015	261.344	342.497	371.382	336.487
P38704	STP2	Transcription factor STP2	3	6.54469	5.91279	5.54313	5.94539	4.93685	5.616	7.4901	7.48023	7.5253	6.42664	9.4465	6.26638	5.00742	4.98479	3.68192	7.19184	310.408	280.438	262.905	281.984	234.15	266.361	355.248	354.779	356.917	304.809	448.038	297.208	237.497	236.423	174.63	341.102
P10355	PET122	Protein PET122, mitochondrial	3	7.36518	8.68287	6.74522	6.66683	6.77053	5.72745	7.95923	7.28841	3.81516	3.30623	4.51735	3.35587	8.17814	5.51545	7.96164	6.14445	138.224	162.953	126.589	125.118	127.064	107.488	149.372	136.783	71.5998	62.0486	84.7779	62.9801	153.481	103.509	149.417	115.314
Q12354	YLR118C	Acyl-protein thioesterase 1	3	5.05334	5.90767	4.76173	5.06103	8.10123	7.53312	7.3718	8.44854	5.60103	5.76259	4.40541	4.30646	8.21507	9.50047	4.29876	5.67175	236.508	276.493	222.86	236.868	379.157	352.568	345.018	395.412	262.141	269.703	206.184	201.552	384.485	444.644	201.192	265.451
Q04598	YDR115W	54S ribosomal protein L34, mitochondrial	3	11.1029	10.9149	5.68826	8.23985	7.41374	5.50554	8.48316	8.63214	2.4881	2.16053	3.31667	2.02142	8.67243	4.53815	4.47391	6.34834	977.067	960.519	500.572	725.115	652.416	484.493	746.527	759.637	218.955	190.128	291.87	177.887	763.182	399.362	393.709	558.661
Q06177	TMA10	Translation machinery-associated protein 10	3	2.65579	3.15933	2.55211	2.94129	7.67891	8.14026	7.58529	10.2993	3.62761	4.11341	2.99047	4.53398	15.6236	6.56595	4.618	12.9147	44.9991	53.531	43.2424	49.8365	130.11	137.927	128.523	174.509	61.4654	69.6966	50.6698	76.8226	264.723	111.252	78.2463	218.824
P25651	CSM1	Monopolin complex subunit CSM1	3	6.10808	5.13804	4.79453	5.37806	4.52297	6.63878	9.10865	9.74848	5.80556	6.4998	6.96316	4.54052	5.69067	5.58965	4.55206	8.92099	438.829	369.138	344.459	386.382	324.949	476.957	654.403	700.371	417.095	466.972	500.262	326.209	408.841	401.583	327.038	640.921
P38340	TAE1	Alpha N-terminal protein methyltransferase 1	3	4.45909	5.40626	5.65097	5.55092	4.20629	6.63331	5.02794	5.57031	7.65006	9.38353	6.2973	7.19162	5.70714	8.6409	7.2894	5.33497	162.6	197.138	206.062	202.413	153.381	241.882	183.343	203.12	278.958	342.169	229.63	262.241	208.11	315.089	265.806	194.539
P41912	SHR5	Ras modification protein ERF4	3	4.69142	4.75885	6.08442	5.38737	6.42733	6.92392	4.96979	4.52476	6.2518	5.63308	5.33309	8.17031	8.85221	7.45574	8.70808	5.82784	124.927	126.723	162.022	143.46	171.153	184.377	132.34	120.49	166.479	150.003	142.015	217.567	235.725	198.539	231.887	155.189
P08153	SWI5	Transcriptional factor SWI5	3	6.58517	6.53263	5.97664	6.20727	6.10296	5.59129	8.26341	8.71321	6.14088	5.78218	5.68274	6.3271	5.32986	5.47292	3.98988	7.30186	313.457	310.956	284.491	295.469	290.504	266.148	393.342	414.753	292.309	275.234	270.501	301.173	253.704	260.513	189.92	347.572
P01097	INH1	ATPase inhibitor, mitochondrial	3	2.67812	2.15285	2.5326	2.1157	12.2803	9.35824	9.72421	8.28379	1.35959	1.09862	1.28429	1.65457	13.6715	10.3576	12.5444	8.9035	640.44	514.828	605.64	505.945	2936.69	2237.91	2325.43	1980.97	325.13	262.722	307.123	395.67	3269.38	2476.9	2999.84	2129.16
P09032	GCD1	Translation initiation factor eIF-2B subunit gamma	3	4.80739	5.30913	6.26766	5.86802	4.44807	6.1768	4.67466	5.29597	9.98076	8.06588	7.40497	7.22346	5.24502	8.22018	5.92571	5.08632	98.0276	108.259	127.804	119.655	90.7006	125.951	95.3212	107.99	203.518	164.471	150.995	147.294	106.951	167.618	120.831	103.715
Q03446	RCR2	Protein RCR2	3	4.4783	3.67066	4.86905	5.8756	4.81274	5.69418	4.49949	3.98943	8.30814	7.96579	4.36179	8.3052	8.30256	9.57199	9.27804	6.01706	315.608	258.69	343.147	414.084	339.179	401.298	317.102	281.155	585.517	561.39	307.398	585.31	585.124	674.587	653.871	424.053
Q3E830	EGO2	Protein EGO2	3	3.96418	6.92964	8.71988	5.7129	4.98533	5.47454	5.04106	3.5207	8.54363	9.01213	6.12345	7.76779	5.83996	6.98202	7.03457	4.34821	223.886	391.367	492.475	322.649	281.558	309.187	284.706	198.84	482.521	508.981	345.836	438.704	329.826	394.326	397.294	245.575
P21339	MSB1	Morphogenesis-related protein MSB1	3	6.94393	5.59555	9.35306	7.69298	3.21586	7.28395	4.45331	3.87194	6.31524	8.91671	9.09754	6.92844	5.16483	6.23146	4.34565	4.58957	187.134	150.796	252.058	207.32	86.6649	196.297	120.013	104.346	170.191	240.298	245.172	186.716	139.188	167.933	117.112	123.685
P40004	YEA4	UDP-N-acetylglucosamine transporter YEA4	3	6.68142	6.40093	6.13822	5.98419	4.72347	5.78241	5.21071	4.92869	7.27776	8.49773	7.43989	7.1067	5.3429	6.61265	5.92435	5.948	742.583	711.41	682.212	665.092	524.974	642.666	579.127	547.782	808.862	944.451	826.881	789.85	593.818	734.94	658.441	661.07
Q12309	CLF1	Pre-mRNA-splicing factor CLF1	3	5.43574	4.80833	6.27249	6.60873	3.50337	7.53437	6.88177	6.40036	7.69711	7.99887	9.12424	6.76913	3.12974	5.05297	5.88417	6.89861	344.089	304.373	397.056	418.341	221.768	476.935	435.624	405.151	487.236	506.338	577.575	428.495	198.116	319.859	372.475	436.69
P26725	YUR1	Probable mannosyltransferase YUR1	3	5.7552	5.61972	5.46871	4.72103	6.22892	6.14566	4.79351	4.12036	8.89403	7.82499	5.53378	8.87757	5.64598	6.62102	7.61428	6.13523	312.255	304.905	296.711	256.145	337.957	333.44	260.078	223.555	482.556	424.554	300.242	481.663	306.329	359.231	413.122	332.874
P53264	CLD1	Cardiolipin-specific deacylase 1, mitochondrial	3	3.24157	3.48843	3.54427	3.21219	10.8749	7.20666	9.27898	8.19892	3.93074	3.45034	3.43188	3.87041	9.35069	8.974	8.3342	9.61186	142.548	153.404	155.86	141.256	478.224	316.914	408.044	360.549	172.855	151.729	150.917	170.202	411.198	394.633	366.497	422.682
P47088	GPI14	GPI mannosyltransferase 1	3	5.96788	6.931	6.53864	5.86503	4.79418	6.62836	6.40023	7.52084	4.04948	7.83527	6.76045	4.84111	7.96306	5.64818	5.19649	7.05979	854.828	992.784	936.583	840.097	686.71	949.434	916.758	1077.27	580.04	1122.31	968.355	693.432	1140.61	809.035	744.336	1011.23
Q08215	PEX15	Peroxisomal membrane protein PEX15	3	4.61617	4.95506	6.7671	5.59702	5.98191	7.89228	4.89885	3.59168	8.3823	8.54684	6.12161	7.98092	5.48625	8.21456	5.63828	5.32916	332.927	357.369	488.057	403.668	431.427	569.207	353.315	259.039	604.548	616.415	441.503	575.6	395.679	592.45	406.644	384.349
P40559	INP51	Phosphatidylinositol 4,5-bisphosphate 5-phosphatase INP51	3	4.76291	5.44577	9.02544	6.03192	5.58208	7.21997	5.70188	4.76938	8.19865	8.00733	7.18222	6.85029	4.83312	5.90646	5.50398	4.97859	178.917	204.569	339.038	226.587	209.689	271.216	214.189	179.16	307.98	300.793	269.798	257.329	181.555	221.874	206.755	187.019
Q07688	YPD1	Phosphorelay intermediate protein YPD1	3	4.98954	6.07993	8.33335	7.19018	4.64834	5.61475	5.34806	4.61952	7.27256	7.99481	5.15913	7.41987	5.5791	7.88098	6.9011	4.96879	185.014	225.445	309.003	266.614	172.362	208.196	198.307	171.293	269.668	296.45	191.302	275.13	206.874	292.229	255.894	184.244
P46962	CTK2	CTD kinase subunit beta	3	5.1334	4.67716	6.28255	4.99087	5.28332	7.06628	7.13325	6.81796	6.5623	8.09517	7.44111	6.73861	4.18046	6.54883	6.45083	6.59792	217.594	198.255	266.304	211.552	223.949	299.525	302.363	288.999	278.162	343.137	315.413	285.635	177.201	277.591	273.437	279.672
P25332	RBK1	Ribokinase	3	5.02838	6.44421	6.76581	7.64336	4.08915	5.00031	4.08633	4.72058	8.39652	9.11934	6.58566	8.05707	4.8223	6.81913	7.01705	5.4048	289.682	371.247	389.774	440.329	235.573	288.065	235.41	271.949	483.718	525.359	379.396	464.162	277.81	392.846	404.247	311.367
P05744	RPL33A	60S ribosomal protein L33-A	3	6.13899	7.19636	7.40923	5.91555	4.40214	6.7378	5.68821	4.63488	5.68177	5.8089	5.46097	10.4202	8.27625	5.03077	5.8202	5.37779	219.671	257.506	265.123	211.675	157.521	241.098	203.54	165.849	203.31	207.859	195.409	372.864	296.148	180.015	208.263	192.433
O13563	RPN13	26S proteasome regulatory subunit RPN13	3	4.41112	5.02166	6.78948	6.67231	3.63063	8.2819	6.69016	6.65474	5.79449	7.76549	6.35048	5.86331	5.38987	7.12478	5.93817	7.62142	188.93	215.08	290.796	285.778	155.501	354.717	286.542	285.025	248.18	332.599	271.993	251.128	230.85	305.157	254.334	326.428
P37262	SOL2	6-phosphogluconolactonase-like protein 2	3	6.61783	6.64589	7.20487	8.88138	5.83987	5.60879	4.54408	5.13056	7.16438	7.06575	5.45626	6.0832	5.89272	5.76018	6.72302	5.38121	319.494	320.849	347.835	428.773	281.936	270.78	219.378	247.692	345.88	341.119	263.416	293.683	284.487	278.089	324.572	259.792
Q6Q595	SCS22	Vesicle-associated membrane protein-associated protein SCS22	3	4.67647	4.41102	4.59922	4.54386	5.78431	6.7413	5.04229	4.63284	8.31054	7.87075	5.65297	8.65086	5.97698	8.45965	7.30499	7.34196	859.88	811.072	845.677	835.497	1063.58	1239.55	927.146	851.858	1528.09	1447.23	1039.43	1590.67	1099.01	1555.51	1343.2	1349.99
P38759	VPS29	Vacuolar protein sorting-associated protein 29	3	5.21089	7.77098	9.52624	7.28155	2.48	5.86182	4.40604	4.90386	4.7422	9.63958	9.38765	5.50063	6.62959	5.81911	6.08763	4.75226	220.847	329.348	403.739	308.605	105.107	248.434	186.736	207.834	200.983	408.542	397.865	233.126	280.974	246.624	258.004	201.409
P53937	SWS2	37S ribosomal protein SWS2, mitochondrial	3	8.09723	9.90624	7.05015	7.88277	6.91113	4.68005	7.28729	7.38046	3.80887	3.86655	3.99241	4.50542	7.70914	5.11963	5.67415	6.1285	1621.8	1984.13	1412.08	1578.85	1384.24	937.371	1459.58	1478.24	762.882	774.436	799.643	902.395	1544.07	1025.42	1136.48	1227.48
Q06251	YLR177W	Uncharacterized protein YLR177W	3	4.09097	2.77867	6.50602	4.50459	4.76569	9.98677	5.7908	4.96333	9.71223	6.27654	5.43324	7.29217	5.82266	8.93179	6.30933	6.83516	279.488	189.834	444.48	307.746	325.583	682.278	395.617	339.086	663.522	428.802	371.189	498.188	397.794	610.204	431.042	466.966
P43132	BRE2	COMPASS component BRE2	3	50.5997	3.22662	2.22718	3.07318	3.63968	3.46274	3.40047	2.9129	3.24405	3.36133	3.41227	3.18474	3.09658	3.57704	4.2273	3.35418	3373	215.088	148.465	204.859	242.623	230.828	226.677	194.175	216.25	224.068	227.464	212.296	206.419	238.447	281.794	223.591
Q00776	APM1	AP-1 complex subunit mu-1-I	3	4.23804	4.78465	8.22775	5.15972	2.92826	6.48034	4.32025	4.44864	9.36888	9.4957	8.6897	10.7361	4.14061	6.75712	4.91194	5.31233	218.091	246.22	423.403	265.521	150.689	333.48	222.322	228.928	482.126	488.652	447.175	552.482	213.077	347.724	252.77	273.374
P33550	KTR2	Probable mannosyltransferase KTR2	3	5.3175	5.56538	5.33419	5.12127	6.30619	6.56545	5.42356	5.16944	7.10327	6.99756	5.81268	6.87614	5.88356	7.63966	8.02446	6.8597	169.089	176.971	169.62	162.849	200.528	208.772	172.461	164.381	225.873	222.512	184.835	218.651	187.088	242.93	255.166	218.129
Q03833	GIS1	Transcriptional activator/repressor GIS1	3	5.33568	5.08662	4.57904	5.49379	5.37983	7.68038	9.46974	10.2568	5.89781	5.54214	6.71173	4.49753	4.99886	4.78709	3.51535	10.7676	121.097	115.444	103.924	124.685	122.099	174.311	214.922	232.785	133.855	125.783	152.327	102.075	113.453	108.646	79.7832	244.379
P36158	YKR078W	Uncharacterized protein YKR078W	3	4.6788	4.61358	5.86146	5.85277	3.79811	6.68609	4.28623	5.50445	8.80582	8.19323	6.73184	8.1712	5.73902	9.79885	5.73172	5.54682	234.228	230.963	293.433	292.998	190.139	334.715	214.575	275.561	440.832	410.165	337.006	409.062	287.303	490.545	286.938	277.682
P38277	YBR138C	Uncharacterized protein YBR138C	3	6.89263	5.83082	6.10821	6.09665	6.31646	6.22678	6.80571	6.42371	6.56383	5.39664	6.3382	6.69039	5.46277	6.22011	6.09453	6.53258	156.281	132.206	138.495	138.233	143.217	141.183	154.31	145.649	148.826	122.361	143.71	151.695	123.861	141.032	138.185	148.117
Q02648	TRM44	tRNA (uracil-O(2)-)-methyltransferase	3	6.42392	5.40707	12.2183	8.33426	2.94904	4.1332	2.93561	3.15139	9.16861	9.46448	8.08013	9.21106	4.14362	5.37913	5.60019	3.39999	294.839	248.169	560.785	382.518	135.352	189.702	134.736	144.64	420.812	434.392	370.855	422.761	190.18	246.886	257.033	156.05
P43558	OTU1	Ubiquitin thioesterase OTU1	3	5.28149	5.32172	4.79601	4.87403	6.31201	7.15086	5.45233	6.54876	5.81372	8.08321	5.37191	6.698	6.88369	9.25315	6.72506	5.43406	51.7307	52.1248	46.9756	47.7398	61.8243	70.0406	53.404	64.1432	56.9437	79.1727	52.6163	65.605	67.4238	90.6319	65.87	53.225
Q12083	MLH3	DNA mismatch repair protein MLH3	3	5.54063	5.14255	6.96107	7.34326	4.82311	5.59595	7.13875	6.51908	7.71893	7.18933	8.4605	6.1316	4.45975	5.32285	4.16817	7.48448	108.724	100.913	136.598	144.097	94.6444	109.81	140.084	127.925	151.469	141.077	166.021	120.321	87.5141	104.451	81.7925	146.869
P32656	GCG1	Glutathione-specific gamma-glutamylcyclotransferase	3	4.89578	6.25529	7.78549	7.73806	2.63021	3.06146	3.53361	3.72979	8.10184	9.50386	8.71413	10.1716	6.6775	6.04303	5.81001	5.34829	213.908	273.308	340.167	338.095	114.92	133.762	154.392	162.964	353.989	415.246	380.741	444.424	291.756	264.034	253.853	233.68
P52488	UBA2	Ubiquitin-activating enzyme E1-like	3	4.65609	5.00459	5.61562	5.45749	5.83371	5.40298	3.68575	3.33693	11.4668	7.48257	4.29278	13.4477	4.51025	5.91964	8.39668	5.49041	328.71	353.314	396.451	385.288	411.848	381.44	260.206	235.58	809.534	528.254	303.062	949.38	318.414	417.914	592.789	387.612
P30775	MRF1	Peptide chain release factor 1, mitochondrial	3	5.84805	7.99517	6.52832	6.92194	11.2281	7.04812	8.54068	7.46371	2.57267	2.66668	2.95603	2.41445	7.36746	5.96372	8.04599	6.4389	734.811	1004.6	820.287	869.745	1410.82	885.599	1073.14	937.818	323.258	335.07	371.427	303.377	925.725	749.345	1010.98	809.051
P32330	DGR2	2-deoxy-glucose resistant protein 2	3	3.95409	5.75278	5.78156	5.51234	6.92289	10.0382	6.89664	7.16959	6.43505	4.90627	5.52712	6.16434	4.54413	7.87236	5.62258	6.90009	59.4343	86.4705	86.9031	82.8564	104.058	150.885	103.664	107.767	96.7258	73.7465	83.0786	92.6567	68.3032	118.33	84.5134	103.716
P53933	APP1	Phosphatidate phosphatase APP1	3	6.57778	8.24606	5.6727	6.21633	8.63728	6.64551	8.36718	8.42395	2.73105	3.88096	3.66858	2.62079	9.25748	5.22068	7.93807	5.89561	242.094	303.495	208.783	228.791	317.894	244.587	307.953	310.042	100.516	142.838	135.022	96.4577	340.72	192.146	292.16	216.987
P34224	YBL059W	Uncharacterized protein YBL059W	3	5.69999	6.535	4.74298	5.33558	7.59463	5.15147	6.85392	6.37503	3.29432	3.74605	3.78958	3.69975	10.7303	7.87239	10.0274	8.55156	597.562	685.1	497.233	559.359	796.188	540.057	718.534	668.33	345.362	392.719	397.283	387.866	1124.92	825.306	1051.23	896.507
P38870	YHR182W	Uncharacterized protein YHR182W	3	7.32214	4.80291	7.68678	7.78737	4.34651	6.51698	4.55524	4.66732	7.82635	8.4015	7.23627	7.23744	5.00818	5.82094	5.8917	4.89238	432.154	283.469	453.675	459.612	256.532	384.634	268.851	275.466	461.913	495.858	427.086	427.155	295.584	343.553	347.729	288.749
P38792	RRP4	Exosome complex component RRP4	3	6.56653	5.16297	8.8268	8.88901	4.09092	6.14855	4.63743	3.26928	7.59581	8.34615	8.35187	6.59764	4.51524	5.96594	5.98376	5.0521	220.066	173.028	295.815	297.9	137.1	206.058	155.415	109.564	254.56	279.707	279.898	221.108	151.32	199.938	200.535	169.312
P50947	PHO23	Transcriptional regulatory protein PHO23	3	4.17775	3.79835	4.32029	4.67931	4.68653	8.62601	8.94509	11.3768	5.53977	6.05917	7.7333	5.32275	4.78895	5.245	4.01066	10.6902	151.437	137.684	156.604	169.618	169.879	312.679	324.245	412.392	200.808	219.635	280.32	192.941	173.592	190.123	145.38	387.505
P53923	NCS2	Cytoplasmic tRNA 2-thiolation protein 2	3	6.27695	6.46367	8.95435	7.39907	5.6411	5.01675	5.26299	5.08641	8.48209	7.82978	8.04361	7.32534	4.51619	4.9773	4.32304	4.40137	553.302	569.76	789.309	652.214	497.253	442.217	463.923	448.357	747.681	690.18	709.029	645.715	398.094	438.739	381.068	387.973
P35735	SFK1	Protein SFK1	3	4.1116	4.61368	4.53113	5.26269	5.81187	4.69766	3.12254	2.9928	10.3754	8.79772	4.95631	12.7552	7.71237	7.32113	8.12537	4.81255	262.359	294.396	289.128	335.809	370.852	299.755	199.247	190.968	662.05	561.377	316.259	813.9	492.122	467.157	518.475	307.086
P38962	TVP23	Golgi apparatus membrane protein TVP23	3	6.88885	5.93116	9.9466	5.80432	2.83287	6.188	4.41585	3.00539	7.40719	9.17945	8.04566	7.95076	5.18954	6.63598	6.37776	4.20062	896.012	771.448	1293.72	754.951	368.463	804.854	574.356	390.902	963.431	1193.94	1046.48	1034.13	674.988	863.122	829.536	546.362
P15442	GCN2	eIF-2-alpha kinase GCN2	3	4.57769	5.08366	6.12156	4.25456	8.3596	6.86974	4.99151	4.91669	7.59094	7.30714	5.96401	7.98009	5.4461	7.37397	7.02829	6.13446	584.989	649.648	782.281	543.695	1068.28	877.892	637.871	628.31	970.056	933.789	762.148	1019.79	695.964	942.328	898.154	783.93
Q12100	RTK1	Probable serine/threonine-protein kinase RTK1	3	3.88122	3.71804	4.99874	4.08783	7.94987	7.33438	6.40985	5.38159	6.25532	5.81092	3.60818	7.59035	8.096	8.38338	9.07135	7.42298	326.585	312.854	420.619	343.971	668.942	617.152	539.357	452.834	526.354	488.96	303.61	638.691	681.239	705.42	763.309	624.607
P05066	PHR1	Deoxyribodipyrimidine photo-lyase, mitochondrial	3	3.84353	3.69289	4.60863	3.17088	7.36909	8.21996	6.99328	10.0944	7.95796	6.13351	7.40046	7.98625	3.55447	5.19409	5.89106	7.88956	191.507	184.001	229.629	157.992	367.172	409.567	348.447	502.962	396.512	305.608	368.735	397.922	177.105	258.8	293.527	393.104
Q06058	SEI1	Seipin	3	6.00077	6.67644	6.06784	5.65709	6.01639	5.45686	5.05311	4.43363	7.2956	7.74192	7.06124	7.99911	5.01946	5.98592	7.31777	6.21684	325.842	362.531	329.484	307.18	326.69	296.308	274.384	240.746	396.152	420.387	383.426	434.352	272.557	325.036	397.355	337.575
Q04477	SPC24	Kinetochore protein SPC24	3	4.53986	5.65152	5.44954	5.21823	3.91443	7.51513	7.66413	8.09774	6.894	6.65171	8.11751	6.66702	4.86833	6.33408	4.22743	8.18933	106.351	132.392	127.661	122.242	91.6992	176.049	179.54	189.697	161.499	155.823	190.16	156.181	114.045	148.382	99.0317	191.843
P40218	YMR147W	Uncharacterized protein YMR147W	3	9.7253	6.4803	8.53331	7.23136	3.15663	5.93067	4.03892	3.86188	8.87004	8.49436	7.65733	6.60006	4.43568	6.53857	3.76132	4.68427	158.584	105.67	139.147	117.917	51.4731	96.7076	65.86	62.9731	144.638	138.512	124.863	107.623	72.3296	106.62	61.3334	76.3833
P40574	YAP5	AP-1-like transcription factor YAP5	3	10.4081	3.07124	7.12403	3.2191	7.24391	12.2945	10.2856	6.9539	4.80851	5.28959	5.90341	4.33928	3.89712	3.80081	3.7103	7.65066	423.029	124.828	289.552	130.838	294.424	499.701	418.052	282.637	195.439	214.992	239.94	176.367	158.396	154.482	150.803	310.956
P46679	STB2	Protein STB2	3	4.02054	3.23946	4.73312	3.79608	6.15082	7.46552	5.54576	5.62158	6.86119	6.76451	4.80826	7.08633	8.26822	9.64663	7.92839	8.06361	305.836	246.421	360.042	288.762	467.884	567.891	421.858	427.625	521.921	514.567	365.757	539.047	628.951	733.806	603.101	613.387
Q05881	YLR287C	Uncharacterized protein YLR287C	3	4.76768	4.53607	6.53972	5.89144	3.36936	7.06461	4.80082	6.40121	9.26422	8.84334	6.0763	7.77495	4.43138	9.41238	6.44012	4.38641	537.59	511.475	737.401	664.302	379.919	796.586	541.327	721.783	1044.61	997.151	685.147	876.682	499.67	1061.31	726.17	494.599
P39529	YJL206C	Putative transcriptional regulatory protein YJL206C	3	4.65441	5.60877	5.53741	5.92219	7.57588	6.70574	7.34024	6.36833	4.00558	4.83538	3.58612	4.11003	8.56497	7.19545	10.1897	7.79982	279.005	336.213	331.935	355.001	454.13	401.97	440.005	381.744	240.111	289.853	214.967	246.372	513.42	431.325	610.811	467.554
P32579	SUA5	Threonylcarbamoyl-AMP synthase	3	7.43294	9.5116	6.41116	6.80889	6.71324	5.21414	6.84396	7.12323	5.65301	6.34259	5.47256	3.5925	6.54518	5.79918	5.99296	4.54286	692.254	885.846	597.092	634.134	625.226	485.61	637.4	663.409	526.483	590.706	509.677	334.581	609.574	540.096	558.143	423.091
P26448	BUB2	Mitotic check point protein BUB2	3	5.78696	6.47268	4.92159	5.98986	13.3236	5.92955	5.43822	5.12046	7.12931	4.62417	6.13588	5.22802	4.17324	5.95223	7.5618	6.2124	219.843	245.893	186.968	227.551	506.157	225.26	206.595	194.523	270.839	175.67	233.099	198.609	158.539	226.122	287.268	236.006
Q03787	YDR249C	Uncharacterized protein YDR249C	3	28.922	4.81105	3.61522	4.56328	5.08856	4.82111	5.23695	4.24915	6.65786	4.82634	6.32446	4.72664	3.09648	4.36357	3.71416	4.98312	1222.67	203.386	152.832	192.912	215.118	203.811	221.391	179.632	281.46	204.033	267.365	199.817	130.903	184.469	157.015	210.66
P47114	KCH1	Low affinity K(+) transporter 1	3	7.07164	6.99345	7.48441	5.92754	5.33648	6.70586	6.13221	5.79498	5.8308	6.66071	7.32111	6.56755	5.61658	5.83447	5.20701	5.5152	544.197	538.18	575.962	456.153	410.668	516.048	471.903	445.952	448.708	512.574	563.395	505.405	432.223	448.991	400.704	424.421
Q01159	CEG1	mRNA-capping enzyme subunit alpha	3	6.29917	5.65727	6.6545	7.71376	4.21785	6.36943	6.77211	6.42992	8.51242	7.35604	6.91226	5.06587	5.55338	6.89162	4.02581	5.56859	714.189	641.411	754.475	874.571	478.212	722.154	767.809	729.013	965.122	834.014	783.699	574.359	629.632	781.359	456.438	631.356
P34233	ASH1	Transcriptional regulatory protein ASH1	3	7.10621	5.4621	5.86979	7.02583	3.86556	7.75901	9.32055	12.2976	3.60534	3.80271	8.02528	3.38041	5.02732	4.43196	3.34926	9.67104	300.541	231.007	248.249	297.142	163.485	328.15	394.192	520.1	152.48	160.827	339.411	142.967	212.619	187.44	141.649	409.015
P30657	PRE4	Proteasome subunit beta type-7	3	4.01565	5.04295	5.6821	5.39055	4.3614	10.1958	6.7685	5.79187	6.71836	6.08303	5.75285	6.61132	6.46003	7.14988	6.05387	7.92189	163.849	205.766	231.845	219.949	177.957	416.014	276.173	236.324	274.127	248.204	234.732	269.759	263.586	291.734	247.014	323.234
Q06563	SYM1	Protein SYM1	3	3.42345	3.65709	3.04902	2.84062	10.6275	8.71259	8.1863	7.86836	6.38902	4.4831	2.54315	7.7528	7.1104	7.75209	8.56561	7.03897	140.289	149.863	124.946	116.406	435.502	357.032	335.466	322.437	261.815	183.712	104.215	317.701	291.376	317.672	351.009	288.449
P40532	APQ12	Nuclear membrane organization protein APQ12	3	8.51573	6.97529	6.68767	6.19086	6.20798	5.31235	6.14935	4.87754	5.72602	7.34208	5.94737	7.00848	6.29427	6.49609	5.32456	4.94434	138.423	113.383	108.708	100.632	100.911	86.3523	99.9577	79.2845	93.0765	119.345	96.6744	113.923	102.313	105.594	86.5508	80.3702
P38273	CCZ1	Vacuolar fusion protein CCZ1	3	5.50518	6.37296	7.11849	5.53386	4.63268	6.80099	6.86005	6.99429	7.63443	7.56257	7.81264	6.08402	3.98782	6.20457	4.24613	6.64933	124.359	143.962	160.803	125.007	104.65	153.631	154.965	157.997	172.458	170.834	176.483	137.435	90.0827	140.158	95.9178	150.205
Q04347	BUD22	Bud site selection protein 22	3	11.5664	5.19503	6.98482	9.64754	3.73963	4.3068	5.10536	4.45197	8.08725	7.46487	11.4276	5.32058	3.43469	4.18667	4.5066	4.57419	670.208	301.023	404.731	559.021	216.691	249.555	295.827	257.967	468.611	432.547	662.166	308.298	199.021	242.594	261.132	265.049
P25336	MSH3	DNA mismatch repair protein MSH3	3	5.70391	6.81496	5.96106	6.10431	5.65899	5.52413	5.66161	4.73788	7.98458	8.73737	7.84342	6.99317	4.54421	5.53348	6.19872	5.99821	133.993	160.094	140.034	143.399	132.938	129.77	133	111.3	187.57	205.254	184.254	164.28	106.75	129.99	145.617	140.907
P41698	BUD8	Bud site selection protein 8	3	7.23854	5.15222	7.17859	8.5515	3.5783	6.97555	4.42453	4.29913	7.37099	7.80039	5.54194	6.535	7.50839	8.52535	3.85097	5.46862	615.311	437.963	610.214	726.918	304.173	592.955	376.106	365.447	626.569	663.07	471.091	555.506	638.249	724.696	327.351	464.859
P36038	CBT1	Cytochrome b termination protein 1	3	9.20241	8.31669	5.63623	6.495	9.83972	7.03092	7.6446	8.25121	4.16828	2.78472	3.49226	3.47858	6.30431	6.02575	5.11539	6.21395	187.433	169.393	114.798	132.289	200.414	143.204	155.704	168.059	84.8987	56.7186	71.1298	70.8511	128.405	122.731	104.189	126.565
Q12520	HUT1	UDP-galactose transporter homolog 1	3	6.84048	6.84518	6.48067	6.33956	5.75326	5.05618	4.8681	4.34771	7.92921	8.04012	7.45345	7.68514	4.52759	5.89247	6.48588	5.45502	323.45	323.672	306.436	299.764	272.041	239.08	230.187	205.58	374.93	380.175	352.434	363.389	214.085	278.624	306.683	257.939
P40464	FLX1	Mitochondrial FAD carrier protein FLX1	3	7.51877	9.21748	6.82909	7.16169	6.49406	5.31166	7.49907	7.14741	3.42001	4.66351	5.09562	2.95549	8.8114	6.0497	6.1698	5.65525	311.993	382.482	283.375	297.176	269.473	220.409	311.176	296.584	141.914	193.514	211.444	122.639	365.631	251.034	256.017	234.666
P42938	TDA10	Probable ATP-dependent kinase TDA10	3	3.98449	4.99831	6.43098	6.48779	5.29352	5.99373	5.44552	4.51628	7.75276	8.08973	4.08291	8.87822	5.74291	7.41843	8.25795	6.62647	117.232	147.06	189.212	190.883	155.746	176.347	160.218	132.878	228.101	238.016	120.127	261.215	168.968	218.265	242.965	194.964
P47166	SGM1	Protein SGM1	3	11.0624	8.40148	4.4212	4.7492	5.61151	8.97962	7.53557	8.31137	3.39357	1.7757	3.79029	3.25347	15.3094	4.32825	2.58377	6.4932	2265.26	1720.38	905.334	972.5	1149.08	1838.77	1543.07	1701.93	694.905	363.613	776.142	666.217	3134.92	886.302	529.082	1329.62
Q12124	MED2	Mediator of RNA polymerase II transcription subunit 2	3	4.65529	5.6321	6.11731	5.57695	2.7969	8.7527	7.75514	6.43902	6.58544	7.48942	7.76626	4.8227	5.14338	7.14207	4.29698	9.02833	86.2287	104.322	113.309	103.3	51.8063	162.124	143.646	119.268	121.98	138.725	143.852	89.3294	95.2695	132.29	79.5918	167.229
P53959	COG6	Conserved oligomeric Golgi complex subunit 6	3	5.79412	4.96855	7.92052	6.40717	3.7876	6.92764	4.7308	4.8819	7.79594	8.68196	6.56078	7.49147	5.81451	9.00788	4.9285	4.30065	172.554	147.967	235.879	190.811	112.798	206.311	140.887	145.387	232.169	258.556	195.385	223.102	173.161	268.262	146.775	128.077
Q05541	NSE3	Non-structural maintenance of chromosome element 3	3	5.41309	4.76081	6.78748	6.14644	4.67535	6.2795	7.61286	7.43187	8.2934	6.43614	8.79161	6.66902	4.01736	5.72346	3.53222	7.42939	256.739	225.802	321.926	291.521	221.749	297.832	361.072	352.488	393.35	305.262	416.98	316.307	190.541	271.46	167.531	352.371
P40422	RPC10	DNA-directed RNA polymerases I, II, and III subunit RPABC4	3	10.1991	8.18649	9.93535	14.5664	1.93947	4.05654	6.42425	6.33438	6.29608	6.30008	12.7922	3.57856	1.70148	2.21527	1.39917	4.07518	1890.06	1517.1	1841.19	2699.4	359.416	751.745	1190.52	1173.87	1166.77	1167.51	2370.61	663.167	315.313	410.527	259.29	755.2
Q04162	YDR387C	Probable metabolite transport protein YDR387C	3	5.99403	6.64819	6.45534	5.35802	6.36309	6.49597	5.27994	4.21705	8.05898	7.76086	6.03133	7.55907	5.18493	6.4419	7.69025	4.46104	195.76	217.124	210.826	174.988	207.813	212.153	172.438	137.725	263.199	253.463	196.978	246.873	169.335	210.387	251.157	145.694
Q99321	DDP1	Diphosphoinositol polyphosphate phosphohydrolase DDP1	3	7.07671	7.31422	7.76619	15.2433	3.82713	3.85935	4.30239	4.06532	7.36989	6.66633	5.21911	7.14085	5.99275	5.24276	4.581	4.33278	587.079	606.782	644.277	1264.57	317.496	320.169	356.923	337.256	611.401	553.034	432.973	592.399	497.154	434.935	380.037	359.445
Q06107	YPR114W	Uncharacterized TLC domain-containing protein YPR114W	3	8.1029	7.74057	6.31156	6.56117	4.45466	5.37243	4.05373	4.50945	8.19779	6.5768	7.44931	8.56071	6.21607	5.38618	4.31826	6.1884	342.455	327.142	266.747	277.297	188.268	227.056	171.324	190.584	346.466	277.957	314.832	361.804	262.712	227.637	182.504	261.542
P40079	LCP5	U3 small nucleolar ribonucleoprotein protein LCP5	3	12.7982	5.79656	6.07763	11.5277	4.02538	6.70715	7.69077	6.04763	6.58923	5.15959	6.9313	3.65299	3.89094	4.49139	2.77024	5.84334	1143.3	517.826	542.935	1029.81	359.6	599.172	687.042	540.255	588.638	460.923	619.196	326.334	347.591	401.23	247.475	522.005
P25625	PER1	Protein PER1	3	5.99485	6.51812	5.55869	5.63931	5.15598	5.36416	4.52981	4.44726	7.99089	9.1428	6.57043	7.75696	4.71906	6.91363	7.586	6.11205	1105.12	1201.58	1024.72	1039.58	950.478	988.855	835.047	819.83	1473.08	1685.43	1211.23	1429.95	869.935	1274.49	1398.44	1126.72
Q03554	GOT1	Protein transport protein GOT1	3	5.22606	5.7979	6.60451	4.7516	4.01474	7.45997	5.34711	4.78714	7.56232	8.37517	7.41288	7.3984	5.23896	7.81769	6.59821	5.60735	441.053	489.314	557.387	401.011	338.824	629.585	451.269	404.011	638.223	706.823	625.61	624.388	442.143	659.774	556.856	473.233
P38750	YHL008C	Uncharacterized transporter YHL008C	3	7.84861	6.73789	10.0702	10.1177	3.88806	4.87028	5.22375	4.21335	4.78233	7.90217	7.76025	5.76985	5.32772	5.48799	5.53188	4.46789	291.193	249.984	373.618	375.38	144.252	180.693	193.807	156.32	177.43	293.18	287.915	214.068	197.665	203.611	205.24	165.764
P25376	AGP1	General amino acid permease AGP1	3	2.47096	3.00264	3.72885	2.98486	11.0897	12.8856	8.48192	6.65638	3.07265	2.95144	2.49219	3.45989	7.3803	11.0593	11.4331	6.85017	278.07	337.903	419.627	335.902	1247.98	1450.09	954.516	749.079	345.782	332.142	280.459	389.36	830.544	1244.57	1286.63	770.887
P14741	GCN3	Translation initiation factor eIF-2B subunit alpha	3	4.83497	4.96052	6.08645	5.5266	6.23431	7.24427	5.30716	4.80438	7.58183	7.20197	6.14916	7.80919	5.78953	7.35041	7.22559	5.89367	358.341	367.646	451.094	409.601	462.052	536.905	393.337	356.074	561.923	533.77	455.741	578.774	429.088	544.771	535.521	436.806
P53838	BOR1	Boron transporter 1	3	7.25691	6.65755	6.67281	6.6881	4.53782	5.02282	4.57946	4.03536	6.05387	8.36961	5.75611	6.81453	7.39527	6.91081	8.24427	5.00471	545.321	500.282	501.428	502.578	340.994	377.44	344.124	303.237	454.919	628.935	432.543	512.079	555.718	519.313	619.516	376.079
P36069	PMU1	Probable phosphoglycerate mutase PMU1	3	3.70942	5.51127	6.30763	5.60126	7.20555	7.10869	5.27035	3.93212	7.80666	7.31643	4.91301	8.84963	6.27715	6.8834	8.17744	5.12996	194.453	288.909	330.655	293.626	377.725	372.647	276.279	206.127	409.236	383.538	257.547	463.91	329.057	360.837	428.673	268.92
Q12161	PSH1	RING finger protein PSH1	3	6.55244	7.15159	4.8159	5.03945	3.57582	6.2455	8.41449	10.386	4.67309	5.67282	11.9255	3.44613	5.08445	4.14117	2.78162	10.094	368.617	402.324	270.926	283.502	201.163	351.35	473.37	584.283	262.892	319.133	670.888	193.867	286.034	232.968	156.485	567.853
P53088	NCS6	Cytoplasmic tRNA 2-thiolation protein 1	3	6.26373	6.20859	8.13141	7.864	6.00174	4.45035	5.46545	5.87083	5.46149	8.17612	9.95442	5.34941	5.87836	4.88946	5.00608	5.02856	126.959	125.841	164.814	159.394	121.648	90.2035	110.778	118.995	110.698	165.721	201.765	108.427	119.148	99.1039	101.468	101.923
Q02831	YPL077C	Uncharacterized protein YPL077C	3	5.93833	5.50124	5.84634	6.26484	5.16835	6.30941	5.60345	7.64331	7.33412	6.83627	5.52299	7.69584	6.80228	6.6476	5.16518	5.72045	228.046	211.26	224.513	240.584	198.477	242.296	215.185	293.521	281.647	262.528	212.095	295.538	261.223	255.283	198.355	219.679
P38272	SHE3	SWI5-dependent HO expression protein 3	3	5.83587	5.04832	9.43338	7.1724	4.98328	10.4853	5.8262	3.50529	8.17299	5.17577	5.9594	6.46742	4.99483	7.39545	4.22682	5.31722	526.076	455.083	850.375	646.558	449.22	945.204	525.205	315.986	736.757	466.572	537.212	583.008	450.261	666.666	381.028	479.323
P38152	CTP1	Tricarboxylate transport protein	3	13.4306	14.7271	7.73911	10.5875	4.78388	4.10722	7.80783	7.03302	2.19827	2.53975	4.45924	2.38373	9.24612	3.0098	2.43697	3.50987	1717.2	1882.96	989.497	1353.68	611.651	525.135	998.284	899.219	281.064	324.725	570.144	304.776	1182.18	384.823	311.583	448.76
P52286	SKP1	Suppressor of kinetochore protein 1	3	4.00153	5.25473	6.72236	6.38252	5.06458	6.77654	6.39089	6.32482	6.99084	7.78768	6.34636	6.7744	4.53004	7.01909	6.80697	6.82666	621.533	816.185	1044.14	991.357	786.65	1052.56	992.657	982.395	1085.84	1209.61	985.74	1052.23	703.622	1090.23	1057.28	1060.34
P28707	SBA1	Co-chaperone protein SBA1	3	4.31768	7.11498	7.15481	9.2122	3.27043	4.40102	4.25942	4.56221	6.18153	9.76829	6.82554	7.81699	7.06044	6.0643	7.4923	4.49785	322.461	531.375	534.35	688.004	244.249	328.686	318.11	340.724	461.661	729.535	509.759	583.804	527.302	452.906	559.555	335.918
P38987	TEM1	Protein TEM1	3	6.18565	6.22455	7.02777	7.49208	5.58669	5.5543	5.64503	6.91483	6.62281	6.54017	7.55057	6.02347	5.37692	6.23158	4.97063	6.05295	122.655	123.426	139.353	148.56	110.778	110.136	111.935	137.113	131.323	129.684	149.719	119.439	106.618	123.565	98.5621	120.023
P38773	DOG2	2-deoxyglucose-6-phosphate phosphatase 2	3	4.9081	5.55293	5.50992	6.08269	5.87019	5.97443	5.69044	4.87732	6.71006	6.86621	4.63301	7.38854	7.18048	7.77506	8.84914	6.13149	344.364	389.606	386.589	426.776	411.866	419.18	399.255	342.204	470.793	481.749	325.063	518.397	503.799	545.517	620.876	430.199
P20436	RPB8	DNA-directed RNA polymerases I, II, and III subunit RPABC3	3	10.4242	8.237	9.41978	13.3017	1.92706	4.20036	6.54944	5.97672	8.87565	6.29203	11.8019	3.86123	1.34677	2.0061	1.10357	4.67648	1281.24	1012.41	1157.78	1634.9	236.855	516.265	804.99	734.596	1090.9	773.351	1450.57	474.582	165.531	246.568	135.64	574.785
P32643	TMT1	Trans-aconitate 3-methyltransferase	3	2.2631	4.01474	3.51042	2.95815	4.76601	8.07942	4.32999	4.10837	7.81204	10.1925	3.66801	10.6811	9.20903	9.27401	9.10549	6.0276	220.562	391.277	342.126	288.302	464.496	787.421	422.001	400.402	761.362	993.366	357.484	1040.98	897.513	903.846	887.422	587.451
P48412	UPF3	Nonsense-mediated mRNA decay protein 3	3	6.36089	5.16671	10.3213	6.62249	2.9937	4.96235	4.69726	3.8863	10.0639	7.36654	9.42416	8.64542	4.35427	5.94776	4.08206	5.1049	222.623	180.828	361.231	231.779	104.776	173.676	164.399	136.016	352.225	257.82	329.834	302.579	152.394	208.164	142.867	178.665
Q06628	ATG13	Autophagy-related protein 13	3	6.05582	6.38977	6.20832	5.71379	5.11618	5.69658	4.63737	4.36832	7.94862	7.90759	5.66523	9.92995	6.11432	6.27472	6.15613	5.81729	1143.96	1207.05	1172.77	1079.35	966.462	1076.1	876.014	825.19	1501.52	1493.77	1070.18	1875.8	1155.02	1185.32	1162.91	1098.9
P38326	SWC5	SWR1-complex protein 5	3	6.38519	5.97228	4.64012	5.26034	5.4685	6.27054	9.17551	9.90597	5.66651	5.66821	7.87714	4.80719	5.38824	5.12274	4.31848	8.07304	351.19	328.48	255.21	289.323	300.771	344.884	504.66	544.836	311.662	311.756	433.248	264.399	296.357	281.755	237.52	444.023
P38925	SMF1	Manganese transporter SMF1	3	11.9116	10.0584	9.51355	11.7852	3.58644	3.41965	3.78265	4.0232	4.9513	7.43664	8.92644	5.02472	4.29156	4.12301	3.58663	3.57898	1104.24	932.445	881.933	1092.52	332.473	317.012	350.662	372.962	459	689.397	827.506	465.806	397.84	382.215	332.49	331.781
Q3E824	YOR020W-A	Uncharacterized protein YOR020W-A	3	5.05042	4.72502	4.64619	5.41005	9.99839	7.15045	8.44849	6.88102	4.09299	4.16101	3.70353	4.59626	8.69304	6.62858	8.7437	7.07084	191.543	179.202	176.212	205.183	379.201	271.189	320.419	260.971	155.231	157.811	140.461	174.319	329.694	251.397	331.615	268.17
Q07986	YLR036C	Uncharacterized protein YLR036C	3	9.32561	10.021	7.16679	8.24557	2.63844	3.14059	4.33836	4.79245	5.78552	9.10571	9.89481	5.98669	5.93792	4.35787	3.75062	5.51201	1359.22	1460.58	1044.57	1201.8	384.555	457.745	632.32	698.504	843.245	1327.17	1442.18	872.567	865.458	635.164	546.657	803.381
Q04412	AGE1	ADP-ribosylation factor GTPase-activating protein effector protein 1	3	5.35014	5.13329	6.37021	6.00943	4.92715	7.5787	4.97327	4.29351	6.05512	7.40267	6.55518	5.14898	7.47383	8.2822	7.74217	6.70417	150.424	144.327	179.104	168.96	138.531	213.082	139.828	120.716	170.245	208.133	184.305	144.768	210.133	232.861	217.678	188.494
P53081	NIF3	NGG1-interacting factor 3	3	6.10399	6.08615	6.19269	5.83275	9.18911	6.29269	5.86879	5.94784	5.84158	6.07209	4.55245	5.65575	6.38544	6.45175	7.83016	5.69677	145.086	144.663	147.195	138.639	218.417	149.572	139.496	141.375	138.849	144.328	108.208	134.432	151.776	153.352	186.116	135.407
P38711	RPS27B	40S ribosomal protein S27-B	3	17.4649	8.26844	4.49247	8.54299	3.85574	4.5398	3.29505	3.76894	7.6222	9.64176	4.67556	5.89757	4.24477	6.22127	3.93245	3.53607	3360.79	1591.1	864.49	1643.93	741.963	873.597	634.068	725.26	1466.75	1855.37	899.722	1134.88	816.825	1197.16	756.725	680.449
Q08219	RRT8	Outer spore wall protein RRT8	3	3.50394	3.30113	4.26538	3.91033	7.19574	9.21114	6.28842	4.45062	5.97512	7.09424	5.64215	7.55616	5.56178	8.38233	10.5754	7.08607	437.009	411.714	531.974	487.693	897.447	1148.81	784.286	555.078	745.213	884.788	703.684	942.399	693.661	1045.44	1318.96	883.769
P46959	GCD14	tRNA (adenine(58)-N(1))-methyltransferase catalytic subunit TRM61	3	5.23873	6.50111	6.74022	6.98928	3.98006	5.38136	5.17886	4.48847	8.49479	7.34672	7.56633	10.3165	5.49786	5.67274	5.26547	5.34148	565.42	701.67	727.477	754.359	429.571	580.814	558.958	484.445	916.85	792.938	816.641	1113.47	593.389	612.264	568.306	576.51
Q12134	HUA2	Protein HUA2	3	5.34575	4.55931	8.44505	9.23826	4.9035	9.75524	5.76882	3.79153	7.2292	6.31487	6.91679	5.31512	4.79428	8.47608	4.5565	4.58971	119.624	102.026	188.978	206.728	109.728	218.297	129.091	84.8446	161.771	141.311	154.78	118.939	107.284	189.673	101.963	102.706
P22202	SSA4	Heat shock protein SSA4	2	4.44543	3.91455	6.51066	5.42036	4.66872	6.87037	6.1031	5.15583	7.07555	8.22534	5.18573	7.23592	8.63455	7.33736	6.77886	6.43766	69.4589	61.164	101.728	84.692	72.9477	107.348	95.3596	80.5587	110.554	128.519	81.0259	113.06	134.913	114.645	105.918	100.587
P38760	MIP6	RNA-binding protein MIP6	2	5.32491	6.14766	8.76119	5.97463	6.38663	5.10684	6.22898	6.1176	6.56353	6.00639	7.58712	5.22114	6.60405	5.60761	6.76045	5.60127	41.5848	48.01	68.4202	46.6587	49.8762	39.8817	48.6451	47.7752	51.2577	46.9068	59.2514	40.7744	51.5741	43.7925	52.7955	43.7429
P10622	RPP1B	60S acidic ribosomal protein P1-beta	2	5.47134	6.91173	8.47338	7.41701	3.35271	6.55359	5.58312	4.63639	7.85726	7.48247	7.64204	7.13314	5.47081	5.37578	4.8978	5.74143	103.347	130.555	160.052	140.099	63.3289	123.79	105.459	87.5762	148.415	141.335	144.35	134.737	103.337	101.542	92.5139	108.449
P40212	RPL13B	60S ribosomal protein L13-B	2	10.0626	5.60209	7.74028	3.18733	1.59047	11.2545	6.39057	4.12841	5.0499	3.89546	13.4332	11.0699	7.75219	2.36666	2.78448	3.69193	217.179	120.909	167.057	68.7916	34.3269	242.904	137.926	89.1027	108.991	84.075	289.927	238.92	167.314	51.0792	60.097	79.6822
Q12303	YPS3	Aspartic proteinase yapsin-3	2	5.12449	6.68661	5.08271	5.7414	8.09698	6.74457	6.96725	6.95511	5.01295	5.71342	5.99633	4.8613	7.93677	6.06524	6.64707	6.36781	134.469	175.46	133.372	150.657	212.468	176.981	182.824	182.505	131.542	149.923	157.346	127.563	208.264	159.155	174.422	167.094
P47167	MCM22	Inner kinetochore subunit MCM22	2	2.77786	4.08617	5.24937	5.87294	5.39687	6.42807	7.88166	9.06842	9.74035	5.48317	9.58325	7.74279	4.07492	5.21253	3.53421	7.86744	39.7402	58.4571	75.0979	84.0188	77.2081	91.9604	112.756	129.733	139.346	78.4427	137.099	110.769	58.2961	74.5709	50.5606	112.552
O13585	YPR089W	Dilute domain-containing protein YPR089W	2	4.45278	4.40961	6.12175	5.55411	5.22731	6.92234	5.67955	5.97104	6.70986	7.59432	5.74748	6.50439	6.24226	9.7923	7.40393	5.66698	143.762	142.368	197.646	179.319	168.768	223.494	183.369	192.78	216.633	245.189	185.562	210	201.537	316.153	239.042	182.963
Q04003	SAS4	Something about silencing protein 4	2	4.18094	3.84447	3.66441	3.27439	5.20278	8.24683	11.1093	13.2537	5.72289	5.13537	10.713	3.65961	3.90977	4.37517	3.17276	10.5346	159.97	147.096	140.207	125.284	199.067	315.537	425.062	507.107	218.967	196.488	409.898	140.023	149.594	167.401	121.395	403.071
Q04431	KRE28	Spindle pole body component KRE28	2	5.36188	5.10647	5.16986	4.95985	7.43456	8.03237	8.69414	9.56943	5.65258	5.46271	7.20979	4.55107	5.18921	5.60434	4.1912	7.81052	261.914	249.438	252.535	242.276	363.159	392.361	424.687	467.442	276.114	266.839	352.18	222.308	253.479	273.758	204.73	381.524
P40568	DSN1	Kinetochore-associated protein DSN1	2	5.84899	5.99053	4.87556	4.85295	3.30805	8.64589	9.06312	9.4482	6.54836	6.0774	10.2864	4.69252	3.68904	4.56188	2.43426	9.67689	276.421	283.11	230.417	229.349	156.337	408.601	428.319	446.518	309.473	287.216	486.13	221.767	174.342	215.593	115.042	457.326
P36156	ECM4	Glutathione S-transferase omega-like 2	2	3.7825	4.51741	4.12676	3.45669	8.89425	8.3902	7.31497	6.93385	5.96582	5.43313	3.43793	6.86461	6.72949	7.12047	10.9491	6.08288	88.09	105.205	96.1073	80.5022	207.137	195.398	170.357	161.481	138.937	126.531	80.0652	159.869	156.722	165.827	254.991	141.663
P07285	TRP4	Anthranilate phosphoribosyltransferase	2	6.55827	7.03773	7.51331	8.44957	4.22825	4.76503	4.32537	4.09119	8.39195	8.37311	7.40131	8.50607	4.77164	5.71049	5.29046	4.58625	305.996	328.366	350.556	394.239	197.281	222.326	201.813	190.886	391.551	390.672	345.33	396.876	222.635	266.44	246.842	213.985
P27466	CMK1	Calcium/calmodulin-dependent protein kinase I	2	2.72834	2.87805	4.94128	4.25519	3.54697	5.88042	4.69142	5.61221	6.89603	10.1612	4.85479	7.80263	6.82047	13.6678	8.78428	6.47895	85.7535	90.4591	155.308	133.743	111.484	184.826	147.455	176.396	216.747	319.372	152.589	245.242	214.372	429.589	276.096	203.638
Q03694	INP1	Inheritance of peroxisomes protein 1	2	4.63736	4.38171	6.06574	4.8107	6.40235	8.1003	5.27539	4.23793	7.24965	7.51338	5.05653	9.13124	7.44236	8.30762	5.73025	5.6575	269.469	254.614	352.47	279.542	372.03	470.695	306.544	246.259	421.265	436.59	293.826	530.601	432.463	482.742	332.975	328.748
Q12440	APC2	Anaphase-promoting complex subunit 2	2	3.36363	3.87777	4.64513	4.73568	4.12794	8.52448	7.23238	6.90074	8.41246	8.00439	7.38209	7.17053	5.00394	7.03628	6.13714	7.44542	38.7138	44.6313	53.4633	54.5054	47.5107	98.1128	83.2413	79.4243	96.8235	92.1268	84.9645	82.5295	57.593	80.9843	70.6356	85.6933
P49626	RPL4B	60S ribosomal protein L4-B	2	6.4124	7.05432	8.52633	7.78564	3.33868	5.17895	5.34249	4.76055	4.86756	6.78885	7.54184	6.05963	6.53632	6.18019	7.02025	6.606	359.876	395.902	478.514	436.945	187.373	290.652	299.831	267.171	273.177	381.003	423.262	340.078	366.831	346.844	393.99	370.741
P11709	BIK1	Nuclear fusion protein BIK1	2	5.09238	5.0316	4.78008	5.44607	5.98955	6.83405	6.48315	7.19614	7.67745	8.61568	6.42677	7.29334	5.86789	6.16911	5.63664	5.46011	66.9688	66.1694	62.8617	71.62	78.7673	89.8731	85.2585	94.6348	100.964	113.303	84.517	95.9131	77.1673	81.1286	74.1262	71.8046
P16522	CDC23	Anaphase-promoting complex subunit CDC23	2	4.2332	4.87428	5.58183	4.78502	4.26514	8.45686	7.45308	6.06106	7.549	8.14875	8.17821	7.23382	4.67722	6.3119	5.40471	6.78592	29.0268	33.4227	38.2744	32.8106	29.2459	57.9883	51.1054	41.5604	51.7631	55.8756	56.0776	49.6019	32.0715	43.2804	37.0598	46.5307
P38075	PDX3	Pyridoxamine 5'-phosphate oxidase	2	4.42392	5.76162	4.8784	5.8773	7.7772	7.71787	6.64882	6.04142	5.74517	6.09121	3.78432	7.90212	6.7132	7.10318	7.67931	5.85494	324.279	422.334	357.593	430.814	570.079	565.73	487.368	442.845	421.129	446.494	277.396	579.236	492.087	520.673	562.904	429.175
Q12112	TY1B-NL1	Transposon Ty1-NL1 Gag-Pol polyprotein	2	5.36683	5.10599	9.22865	6.63423	4.9482	5.51596	5.43427	4.80505	6.20199	8.16604	7.08087	6.79143	5.39862	7.22439	7.75176	4.34573	131.394	125.008	225.941	162.423	121.145	135.045	133.045	117.64	151.841	199.926	173.358	166.272	132.172	176.872	189.783	106.395
P06244	TPK1	cAMP-dependent protein kinase type 1	2	4.67079	4.64568	4.59955	4.5443	8.15994	8.02753	7.13842	7.57555	8.32937	6.13789	4.81641	6.34087	5.3925	7.36709	5.95756	6.29655	75.0754	74.6718	73.9304	73.0422	131.158	129.03	114.739	121.765	133.881	98.6567	77.416	101.919	86.6758	118.414	95.7581	101.207
P07884	MOD5	tRNA dimethylallyltransferase	2	8.25182	10.1562	6.9058	8.68854	6.93865	6.1647	7.96853	8.09546	2.89147	4.5689	5.81674	2.6892	6.8199	5.02148	4.20082	4.82174	237.303	292.069	198.594	249.862	199.539	177.282	229.156	232.806	83.1518	131.391	167.276	77.335	196.124	144.406	120.806	138.662
Q99326	YOR338W	SWIRM domain-containing protein YOR338W	2	6.15779	3.93974	3.85606	2.70176	35.4252	4.77434	3.44308	4.55521	2.63918	4.03299	3.05282	4.86446	3.65266	5.70968	8.40434	2.79071	753.716	482.225	471.983	330.697	4336.05	584.381	421.434	557.559	323.037	493.64	373.666	595.412	447.086	698.867	1028.69	341.584
Q12017	PLP2	Phosducin-like protein 2	2	5.11019	4.63969	6.19238	6.7963	4.65655	5.50454	5.11201	5.28473	8.01536	9.11954	6.32295	8.01474	6.3828	8.2818	5.67766	4.88876	75.8748	68.8889	91.9429	100.91	69.1393	81.73	75.9018	78.4663	119.01	135.405	93.8815	119.001	94.7702	122.966	84.3004	72.5871
P53538	SSU72	RNA polymerase II subunit A C-terminal domain phosphatase SSU72	2	4.45688	4.87874	6.42278	5.22082	4.83172	8.54625	6.767	5.89878	6.87872	6.71377	7.20678	5.74498	5.74646	6.92501	6.10695	7.65436	121.29	132.77	174.789	142.079	131.49	232.577	184.157	160.529	187.197	182.708	196.125	156.344	156.384	188.457	166.195	208.306
P46972	IMP2	Mitochondrial inner membrane protease subunit 2	2	6.70122	7.57836	5.68898	6.13228	9.55744	5.90555	6.56875	5.70744	4.01595	3.66678	4.07357	3.83707	7.36673	6.56877	10.3827	6.24845	524.763	593.451	445.496	480.211	748.43	462.456	514.39	446.941	314.483	287.141	318.996	300.476	576.879	514.391	813.052	489.308
Q08108	PLB3	Lysophospholipase 3	2	7.89211	11.0612	8.27247	7.58654	4.10181	4.61043	4.35914	3.97111	5.49878	9.76244	9.9998	6.00981	4.06787	5.01872	4.39264	3.39512	65.2094	91.3946	68.3521	62.6845	33.8916	38.0941	36.0179	32.8116	45.4342	80.6632	82.6243	49.6566	33.6111	41.4676	36.2946	28.0525
Q03236	YMR187C	Uncharacterized protein YMR187C	2	6.4517	6.25344	6.59218	6.13228	6.69406	6.03541	5.54766	5.49411	5.7577	5.79159	5.71506	6.46847	6.70839	6.68111	7.28025	6.39661	308.382	298.905	315.097	293.114	319.966	288.484	265.17	262.611	275.21	276.829	273.172	309.183	320.651	319.347	347.986	305.749
Q04406	EMI1	Early meiotic induction protein 1	2	5.50304	6.53556	5.69559	5.66507	8.10569	4.75075	6.43202	6.51428	3.88693	3.68846	3.12489	3.69545	10.5062	8.53364	9.4002	7.96226	175.388	208.296	181.525	180.552	258.337	151.412	204.996	207.617	123.881	117.555	99.5938	117.778	334.843	271.977	299.595	253.766
P0CX22	YRF1-8	Y' element ATP-dependent helicase protein 1 copy 8	2	6.42994	5.56856	6.0799	7.07289	3.36035	4.0044	4.78588	5.50357	9.06458	8.90243	12.0384	7.58707	4.35298	4.85548	3.56097	6.83255	190.731	165.18	180.348	209.803	99.6781	118.782	141.963	163.252	268.883	264.073	357.096	225.055	129.122	144.028	105.629	202.674
P32334	MSB2	Signaling mucin MSB2	2	7.15235	7.1894	7.52551	7.22324	7.24437	6.44528	5.14228	4.80855	6.18869	6.4735	6.06966	6.32996	5.18876	6.27597	5.51167	5.23082	291.17	292.678	306.361	294.056	294.916	262.385	209.341	195.755	251.94	263.535	247.094	257.691	211.233	255.493	224.379	212.945
P53221	RPL26B	60S ribosomal protein L26-B	2	7.1616	8.53856	10.037	8.74232	1.20844	5.74825	5.38646	4.74415	5.58101	6.9896	9.90411	8.14746	6.57137	4.02131	2.98406	4.23433	718.839	857.05	1007.45	877.502	121.296	576.975	540.661	476.189	560.188	701.574	994.115	817.793	659.595	403.635	299.522	425.017
P18414	ERD2	ER lumen protein-retaining receptor	2	5.64068	4.40696	6.2218	4.82912	7.20294	10.1071	6.5662	4.20124	4.96166	9.08939	5.41551	6.63157	3.44015	6.80867	9.86682	4.61016	305.01	238.299	336.433	261.126	389.486	546.526	355.056	227.175	268.293	491.493	292.834	358.59	186.02	368.167	533.531	249.286
Q03071	ELC1	Elongin-C	2	4.10991	4.34662	4.10899	3.76983	5.95009	6.38116	10.692	12.6968	5.51593	4.83968	7.85086	5.28753	4.93377	4.98125	3.30769	11.2279	285.884	302.35	285.82	262.228	413.887	443.871	743.73	883.185	383.686	336.647	546.103	367.799	343.191	346.495	230.082	781.011
Q04739	GAL83	SNF1 protein kinase subunit beta-3	2	5.47101	6.47274	6.90753	5.64192	7.94471	6.56069	5.61236	5.42364	5.66262	6.80808	6.18873	5.30157	6.14638	6.8693	7.62772	5.36099	91.8372	108.653	115.951	94.7062	133.361	110.129	94.21	91.0422	95.0537	114.282	103.885	88.9931	103.174	115.309	128.04	89.9905
P21372	PRP5	Pre-mRNA-processing ATP-dependent RNA helicase PRP5	2	5.62402	5.8034	7.05833	4.99851	6.01203	6.90078	5.90635	4.88145	6.09479	8.28629	5.39822	7.32512	5.78931	7.32822	7.30933	5.28386	264.246	272.674	331.637	234.856	282.476	324.235	277.511	229.356	286.365	389.333	253.637	344.172	272.012	344.318	343.43	248.263
P00401	COX1	Cytochrome c oxidase subunit 1	2	4.13336	4.10203	2.42334	3.39275	10.4498	8.21571	9.86759	7.95112	3.39381	4.14112	5.19282	2.74899	12.1208	6.89931	6.26793	8.6995	64.6179	64.128	37.8846	53.0397	163.364	128.438	154.262	124.302	53.0562	64.7391	81.1806	42.9756	189.488	107.859	97.9881	136.001
P23337	GSY1	Glycogen [starch] synthase isoform 1	2	5.42157	4.99491	6.09002	6.31439	5.31009	6.50872	5.6931	5.53859	6.86566	7.03732	5.19467	6.79631	6.65711	7.08218	7.94184	6.55352	181.889	167.575	204.315	211.843	178.149	218.362	190.999	185.815	230.337	236.096	174.277	228.01	223.34	237.601	266.442	219.865
P27344	DPB3	DNA polymerase epsilon subunit C	2	7.71025	4.80317	6.08867	5.73127	3.53828	4.0435	6.50627	7.85369	7.48962	5.53311	12.8797	5.56155	4.59316	5.29366	3.28113	9.09298	409.764	255.266	323.584	304.59	188.043	214.893	345.778	417.387	398.038	294.059	684.495	295.57	244.105	281.333	174.377	483.249
Q06451	TPO3	Polyamine transporter 3	2	4.63992	4.19795	5.83092	5.27834	10.0553	6.85182	4.52008	4.43399	6.8852	6.20171	4.47212	8.65839	7.0379	7.45139	8.21594	5.26902	238.57	215.846	299.808	271.396	517.012	352.299	232.409	227.982	354.016	318.873	229.942	445.188	361.867	383.127	422.438	270.917
P32770	NRP1	Putative RNA-binding protein involved in heterochromatin assembly	2	5.67007	5.72062	9.27277	6.34651	4.67423	5.247	5.94883	5.3872	6.309	7.73259	8.36507	6.5172	5.77563	6.98139	4.76933	5.28258	104.255	105.185	170.498	116.693	85.9447	96.4764	109.381	99.0542	116.003	142.179	153.808	119.831	106.196	128.366	87.6933	97.1305
P21705	DAL82	Protein DAL82	2	5.55308	3.85161	3.74859	3.95753	5.13657	8.56865	7.77339	10.3425	5.97312	7.059	7.48675	5.43445	4.64815	5.92883	4.59828	9.9395	80.126	55.5753	54.0888	57.1036	74.1161	123.638	112.163	149.233	86.1868	101.855	108.027	78.4142	67.0686	85.5476	66.349	143.418
P39979	HPA3	D-amino-acid N-acetyltransferase HPA3	2	3.67554	4.54378	5.37183	5.14464	6.30853	6.13157	5.06575	5.63139	7.74755	8.03194	5.13127	7.88867	6.26284	7.7002	9.25343	6.11109	253.104	312.892	369.913	354.268	434.416	422.23	348.836	387.787	533.509	553.093	353.348	543.227	431.27	530.249	637.207	420.82
Q12507	SFG1	Superficial pseudohyphal growth protein 1	2	11.5184	6.90879	8.8	10.8204	2.62051	5.34275	7.95935	5.02902	4.68397	5.54249	9.65193	4.76081	2.54934	5.01955	2.21074	6.58202	124.828	74.8728	95.3684	117.264	28.3993	57.9011	86.258	54.5011	50.7617	60.0658	104.601	51.5945	27.628	54.3985	23.9584	71.3314
Q07471	THI3	Thiamine metabolism regulatory protein THI3	2	4.23648	7.28372	4.8233	8.28187	3.28916	4.27655	3.21925	3.66611	10.869	9.794	5.81159	11.6491	4.75439	6.26908	6.84367	4.93272	111.199	191.182	126.601	217.381	86.3334	112.25	84.4982	96.2274	285.289	257.071	152.542	305.763	124.792	164.55	179.631	129.473
P26263	PDC6	Pyruvate decarboxylase isozyme 3	2	2.61315	3.12527	3.87731	2.58717	13.6766	9.60148	6.57064	4.42936	7.66556	5.43582	3.14718	7.96665	5.6031	8.7429	8.93344	6.02437	268.802	321.481	398.84	266.13	1406.84	987.658	675.89	455.627	788.519	559.156	323.735	819.49	576.363	899.34	918.94	619.698
P38985	SRP14	Signal recognition particle subunit SRP14	2	8.49982	6.47713	8.66013	9.51916	3.73812	4.73688	4.80104	5.5263	6.70984	7.01027	9.09645	5.43959	5.34044	5.20722	3.81126	5.42636	514.406	391.993	524.108	576.096	226.229	286.674	290.557	334.449	406.077	424.259	550.513	329.202	323.202	315.139	230.656	328.401
P41939	IDP2	Isocitrate dehydrogenase [NADP] cytoplasmic	2	4.12815	3.62663	5.28748	4.84013	6.55501	6.43612	5.8023	5.99753	7.00114	5.43815	3.73525	6.18949	8.79029	8.93115	9.77532	7.46586	48.121	42.2749	61.6351	56.4204	76.4105	75.0245	67.6362	69.912	81.6109	63.3914	43.5411	72.1496	102.467	104.109	113.949	87.028
P47041	BIT61	Target of rapamycin complex 2 subunit BIT61	2	4.61854	5.46143	6.10761	5.60121	5.87048	5.25645	4.55461	4.37535	8.4788	7.47399	6.29292	7.89042	6.99581	7.19029	7.91479	5.91732	122.491	144.846	161.983	148.553	155.694	139.409	120.795	116.041	224.871	198.222	166.898	209.266	185.54	190.698	209.913	156.937
Q02046	MTD1	Methylenetetrahydrofolate dehydrogenase [NAD(+)]	2	4.23224	5.31943	6.21221	5.16093	5.85821	6.02557	5.8309	4.64632	7.11462	8.79265	5.49149	8.29555	6.01577	6.22038	9.53015	5.25359	90.6785	113.972	133.1	110.576	125.516	129.102	124.931	99.5504	152.435	188.388	117.659	177.737	128.892	133.275	204.189	112.561
P38842	YHR140W	UPF0641 membrane protein YHR140W	2	3.52145	3.09055	3.48646	3.7961	6.1163	5.3506	5.3243	5.25782	8.95217	6.96849	4.86036	9.30631	7.66757	9.48275	6.73784	10.0809	452.034	396.721	447.542	487.289	785.123	686.834	683.458	674.924	1149.15	894.516	623.904	1194.61	984.254	1217.26	864.908	1294.04
P33122	TYE7	Serine-rich protein TYE7	2	5.84595	7.19373	5.93877	5.52518	8.18535	5.21043	6.38543	6.09143	4.18553	3.82359	5.51249	3.34117	6.88443	6.84455	11.6452	7.38681	531.778	654.379	540.221	502.599	744.582	473.968	580.852	554.108	380.737	347.813	501.444	303.93	626.243	622.615	1059.31	671.942
Q04116	YHP1	Homeobox protein YHP1	2	5.09102	5.1189	7.33304	6.55708	5.92068	5.9417	9.32639	8.23111	6.5156	5.99288	7.77156	5.84044	4.29376	5.35101	4.25112	6.4637	238.539	239.845	343.588	307.231	277.412	278.397	436.986	385.667	305.287	280.795	364.134	273.653	201.183	250.72	199.185	302.855
P53100	YGL185C	Putative 2-hydroxyacid dehydrogenase YGL185C	2	5.79708	5.55739	6.18091	5.21835	6.42936	6.85753	5.50621	5.87654	7.56324	5.61447	4.57747	7.58934	9.08441	5.83533	6.5343	5.77806	113.927	109.216	121.47	102.553	126.352	134.767	108.21	115.488	148.636	110.338	89.9582	149.149	178.53	114.678	128.415	113.553
P43682	SFT1	Protein transport protein SFT1	2	7.10595	6.45766	9.0374	5.14379	5.04307	6.00613	4.82272	3.73182	7.95815	8.7645	6.64648	8.08537	5.20828	5.88746	5.44963	4.65159	196.914	178.949	250.436	142.54	139.749	166.436	133.643	103.413	220.529	242.874	184.181	224.055	144.327	163.148	151.015	128.901
P46946	SAE2	DNA endonuclease SAE2	2	6.13816	5.29952	5.76051	6.81739	5.77871	6.57115	7.14109	7.4124	7.3015	5.74936	7.98683	6.28633	5.05422	5.11424	5.03349	6.55509	124.168	107.203	116.528	137.908	116.896	132.926	144.456	149.944	147.701	116.303	161.564	127.165	102.241	103.455	101.821	132.602
P38723	COS8	Protein COS8	2	5.64876	5.56843	4.24033	5.21802	4.31448	4.81959	3.91256	3.92396	9.12539	9.58271	8.0169	9.50633	5.37757	7.87292	6.62635	6.24571	61.6672	60.7903	46.2915	56.9649	47.101	52.6152	42.7133	42.8377	99.6215	104.614	87.5201	103.78	58.7067	85.9483	72.3396	68.1841
Q12476	AIR2	Protein AIR2	2	12.2157	6.41801	9.56566	10.3599	2.70253	4.33052	3.98925	3.80414	8.79123	7.16446	13.1436	4.63986	2.72042	3.34592	2.45603	4.35268	253.231	133.045	198.295	214.76	56.0231	89.7712	82.6968	78.8594	182.241	148.518	272.466	96.1837	56.3941	69.3605	50.9132	90.2306
P36054	RCN1	Calcipressin-like protein	2	4.11517	4.39813	5.19455	5.17614	3.16355	4.83727	4.66798	6.57194	9.21299	8.77909	8.32294	6.81706	7.36482	10.9533	6.24151	4.1836	69.0499	73.7978	87.1612	86.8523	53.0823	81.1662	78.3257	110.273	154.588	147.307	139.653	114.386	123.577	183.789	104.729	70.1981
P32830	TIM12	Mitochondrial import inner membrane translocase subunit TIM12	2	9.18114	10.4035	6.76245	7.65921	6.79024	4.94113	7.16865	6.88432	2.58528	3.07408	3.54608	2.55946	10.1088	5.86964	6.66242	5.8036	2026.6	2296.42	1492.71	1690.66	1498.85	1090.68	1582.38	1519.61	570.663	678.558	782.746	564.964	2231.37	1295.64	1470.63	1281.06
P25454	RAD51	DNA repair protein RAD51	2	6.35352	7.6486	10.16	9.19696	1.55655	2.80373	3.63366	5.02507	9.79902	9.54058	8.82026	9.54718	3.75212	4.78666	3.55417	3.82196	283.137	340.85	452.766	409.851	69.3657	124.945	161.929	223.936	436.681	425.164	393.064	425.458	167.208	213.311	158.387	170.321
Q08683	APC5	Anaphase-promoting complex subunit 5	2	4.57607	5.68235	7.53585	5.24377	4.58465	6.94355	5.51078	5.61823	7.73887	10.1358	7.7599	7.33379	4.18934	6.59614	5.26558	5.2853	48.9466	60.7796	80.605	56.0884	49.0383	74.2697	58.9445	60.0937	82.7765	108.415	83.0015	78.4437	44.81	70.5537	56.3217	56.5327
P07834	CDC4	Cell division control protein 4	2	6.31366	6.13455	7.69928	7.21668	5.89881	7.03055	5.64625	6.20941	6.71407	6.62974	6.97731	7.10803	5.3061	5.23115	4.43513	5.44928	85.1639	82.7479	103.854	97.3446	79.568	94.834	76.1613	83.7577	90.5649	89.4275	94.1157	95.8789	71.5731	70.5621	59.8247	73.5045
Q07084	SSK1	Osmolarity two-component system protein SSK1	2	6.15985	5.58718	6.30157	6.26411	6.72972	4.43584	6.251	6.43195	6.02874	5.68214	6.02192	6.68635	7.42954	7.09207	6.93484	5.96319	45.6654	41.42	46.716	46.4384	49.8901	32.8847	46.3412	47.6826	44.6935	42.124	44.6429	49.5686	55.0781	52.5764	51.4108	44.2075
Q04629	SWF1	Palmitoyltransferase SWF1	2	6.75388	5.99321	5.7324	5.67634	5.56263	6.65305	5.51835	5.18266	7.88655	6.36002	7.40474	7.122	5.04405	6.9492	5.83912	6.32178	214.859	190.66	182.363	180.579	176.962	211.651	175.553	164.874	250.892	202.329	235.564	226.57	160.464	221.072	185.758	201.112
P36532	MRPL37	54S ribosomal protein L37, mitochondrial	2	6.21581	7.30951	5.81021	6.06512	9.43274	6.76812	7.13665	5.54885	3.69479	3.93373	3.95898	3.10849	8.88012	6.92056	8.85803	6.35829	290.954	342.149	271.969	283.9	441.535	316.807	334.058	259.734	172.949	184.133	185.315	145.504	415.667	323.942	414.633	297.623
P53099	TPN1	Vitamin B6 transporter TPN1	2	7.00064	7.71765	8.00354	7.57782	3.62702	3.92696	3.0399	2.68689	10.4347	11.2252	8.32773	9.58371	4.5071	5.83715	3.29694	3.20707	466.398	514.167	533.214	504.851	241.64	261.623	202.525	179.007	695.183	747.846	554.812	638.488	300.273	388.884	219.649	213.662
P36044	MNN4	Protein MNN4	2	7.51789	5.68536	7.60051	4.6649	5.99879	6.41358	4.16819	3.48573	7.99303	8.58531	6.19692	7.62985	4.93482	6.97735	7.3412	4.80657	309.473	234.037	312.874	192.03	246.939	264.014	171.583	143.49	329.033	353.414	255.096	314.082	203.141	287.222	302.2	197.862
Q12123	DCS2	Inactive diphosphatase DCS2	2	4.23398	4.32269	4.8295	4.27408	7.35052	8.80167	6.98398	6.09191	6.05809	6.88499	3.99564	5.8084	7.75651	8.94281	7.71047	5.95476	95.0332	97.0244	108.4	95.9332	164.985	197.557	156.758	136.735	135.976	154.536	89.6836	130.372	174.098	200.725	173.064	133.657
Q07532	IWR1	RNA polymerase II nuclear localization protein IWR1	2	4.43987	4.29799	6.09359	5.17055	5.29288	5.45213	5.12986	4.66797	8.07195	9.25726	8.64998	10.2092	4.80483	6.48547	6.76512	5.21136	97.3568	94.2457	133.619	113.379	116.061	119.553	112.487	102.359	177	202.992	189.675	223.865	105.36	142.212	148.344	114.274
P38749	YAP3	AP-1-like transcription factor YAP3	2	4.71941	4.50443	5.75277	6.21344	4.88947	4.93204	6.67438	7.33089	7.04294	6.61794	7.91109	7.14486	5.72772	7.57607	5.54357	7.41899	140.207	133.82	170.907	184.593	145.259	146.524	198.287	217.791	209.236	196.61	235.028	212.264	170.163	225.075	164.692	220.408
Q08930	YPL191C	Ubiquitin carboxyl-terminal hydrolase MIY1	2	3.51927	3.37008	4.67938	4.64229	6.59556	9.24641	5.52911	5.32855	7.99912	5.84028	4.50539	6.10285	8.027	8.78886	8.94557	6.88028	26.9483	25.806	35.8318	35.5477	50.5047	70.8032	42.3384	40.8027	61.2522	44.7212	34.4994	46.7318	61.4657	67.2996	68.4996	52.6849
Q3E785	SDH6	Succinate dehydrogenase assembly factor 1, mitochondrial	2	4.62681	5.17306	4.04308	4.68401	9.73393	7.65135	8.59579	8.73051	3.05322	2.6233	2.43927	3.6703	9.85457	7.66448	9.33586	8.12045	226.033	252.718	197.516	228.827	475.53	373.79	419.928	426.51	149.158	128.156	119.165	179.304	481.423	374.432	456.083	396.707
P38632	MMS21	E3 SUMO-protein ligase MMS21	2	4.98006	4.2524	6.08354	4.89691	4.84772	7.92418	8.51961	7.20561	7.398	5.93757	7.49204	5.60816	5.08066	6.44768	4.06506	9.2608	110.459	94.3189	134.934	108.614	107.523	175.76	188.966	159.822	164.089	131.696	166.175	124.39	112.69	143.011	90.1638	205.406
Q03178	PIR1	Cell wall mannoprotein PIR1	2	8.19124	7.30781	7.38944	5.89535	3.00947	5.96253	6.15283	5.31072	8.03009	7.04955	8.82127	6.47492	5.34477	5.79835	3.24466	6.01703	484.79	432.505	437.336	348.91	178.112	352.886	364.149	314.309	475.253	417.22	522.078	383.211	316.324	343.169	192.032	356.111
P53839	GOR1	Glyoxylate reductase 1	2	3.48672	4.00022	4.95223	4.50475	6.14201	7.70748	6.73365	5.41087	6.20188	7.18837	4.21248	8.0484	7.15818	8.43446	9.57167	6.24661	191.141	219.29	271.479	246.949	336.702	422.521	369.136	296.622	339.984	394.064	230.926	441.21	392.408	462.373	524.715	342.437
P04039	COX8	Cytochrome c oxidase subunit 8, mitochondrial	2	6.16139	6.71624	4.84414	5.09258	11.5587	8.2066	9.15738	8.45785	2.73429	2.61289	3.39123	2.36079	9.46589	6.42464	5.68973	7.12562	637.252	694.638	501.013	526.708	1195.48	848.781	947.117	874.766	282.798	270.243	350.744	244.169	979.025	664.479	588.469	736.979
Q01574	ACS1	Acetyl-coenzyme A synthetase 1	2	2.18324	1.90053	2.31019	1.60102	8.42971	9.0657	8.44046	10.876	2.30266	1.42977	1.68964	2.55559	10.312	18.8894	9.11357	8.9005	79.3449	69.0706	83.9585	58.1855	306.359	329.473	306.749	395.262	83.685	51.9619	61.4063	92.877	374.767	686.494	331.212	323.469
P32477	GSH1	Glutamate--cysteine ligase	2	4.49926	7.79569	6.7886	7.84938	4.71902	3.32767	4.18916	3.83124	8.50151	9.41188	6.31773	9.82465	4.88756	5.90658	7.69885	4.45123	76.6047	132.73	115.583	133.644	80.3464	56.6571	71.3249	65.2309	144.747	160.247	107.566	167.275	83.2159	100.566	131.081	75.787
Q03771	ACL4	Assembly chaperone of RPL4	2	6.62172	6.27231	5.4851	8.51077	2.66559	4.25664	3.66481	5.10621	11.6303	8.11919	8.21335	8.59663	4.89705	6.98994	3.74155	5.22881	131.02	124.107	108.531	168.398	52.7426	84.2239	72.5137	101.034	230.123	160.65	162.513	170.097	96.8954	138.306	74.032	103.46
P47050	RTT101	Cullin-8	2	4.4244	4.81293	7.39539	7.36551	3.53406	6.91822	6.76785	5.42399	7.86682	7.37558	9.886	6.87277	4.28009	6.1599	5.05877	5.85772	51.8781	56.4338	86.7144	86.3641	41.4385	81.1193	79.3562	63.5988	92.2421	86.4821	115.918	80.5864	50.186	72.2277	59.3164	68.6845
Q12191	BUG1	Binder of USO1 and GRH1 protein 1	2	4.65493	4.69554	10.8743	6.01446	5.44682	8.17584	8.5052	6.2071	5.73229	5.87583	5.90293	4.78788	5.66023	6.8126	5.36789	5.28616	185.277	186.893	432.823	239.389	216.796	325.417	338.526	247.057	228.158	233.872	234.95	190.569	225.29	271.157	213.654	210.401
P32490	MKK1	MAP kinase kinase MKK1/SSP32	2	6.91143	7.09258	7.22484	10.0455	4.04325	4.00656	4.06245	6.09582	9.56637	8.0834	6.28191	6.47382	5.28815	6.6564	3.41683	4.75065	77.2719	79.2972	80.776	112.312	45.2048	44.7946	45.4195	68.1532	106.955	90.3749	70.2337	72.3793	59.1232	74.4206	38.2012	53.1138
P32491	MKK2	MAP kinase kinase MKK2/SSP33	2	6.72037	6.56863	8.49187	7.20202	4.05884	4.12707	4.66637	4.25601	9.3638	9.41255	7.24104	9.36585	3.86199	5.87094	4.81774	3.9749	126.932	124.066	160.391	136.029	76.6619	77.9507	88.1368	80.3859	176.86	177.781	136.766	176.899	72.9438	110.888	90.9957	75.0764
P53942	RNH201	Ribonuclease H2 subunit A	2	5.89325	6.27336	5.53352	5.83167	6.59466	5.22808	5.95983	6.07453	7.14525	5.7486	6.07697	8.6117	5.52824	5.75986	6.50319	7.23727	105.466	112.268	99.0278	104.364	118.018	93.5617	106.657	108.71	127.871	102.877	108.753	154.115	98.9334	103.078	116.381	129.518
P38716	YHR112C	Uncharacterized trans-sulfuration enzyme YHR112C	2	2.89787	3.83223	5.59068	4.80472	4.27072	8.01875	4.93143	5.16269	8.23879	6.34192	4.34601	8.60199	7.55437	10.9239	6.77747	7.70645	348.546	460.928	672.428	577.896	513.668	964.469	593.135	620.95	990.934	762.784	522.723	1034.62	908.614	1313.89	815.171	926.905
Q01389	BCK1	Serine/threonine-protein kinase BCK1/SLK1/SSP31	2	4.64725	7.09841	6.0605	5.77519	6.65488	6.15033	6.64331	6.39225	5.61758	4.51675	3.52204	5.17922	7.86101	7.09599	10.4993	6.286	97.5336	148.977	127.194	121.206	139.669	129.079	139.426	134.157	117.898	94.7947	73.9184	108.698	164.982	148.926	220.352	131.927
P14359	SNA3	Protein SNA3	2	7.31715	5.79938	12.321	6.76731	2.75718	5.37017	4.97129	2.99587	7.96532	9.89083	8.74053	4.40503	4.06778	8.22807	4.23215	4.17096	104.209	82.5936	175.473	96.3786	39.2672	76.4809	70.8001	42.6666	113.44	140.863	124.481	62.7356	57.9324	117.182	60.2734	59.4019
P36084	MUD2	Splicing factor MUD2	2	7.01924	6.18023	8.03414	7.3658	3.44321	5.5099	4.88251	4.73928	9.17189	8.72521	9.4652	7.36198	3.45897	5.08383	4.19496	5.36365	256.349	225.707	293.414	269.005	125.749	201.226	178.314	173.083	334.965	318.652	345.677	268.866	126.325	185.666	153.203	195.885
Q05043	RSF1	Respiration factor 1	2	3.43747	3.75008	4.00018	3.29848	7.12258	8.83207	11.8934	13.9123	4.61988	4.34569	5.75651	4.45523	4.64072	5.81111	3.749	10.3754	208.673	227.65	242.832	200.235	432.378	536.154	721.992	844.548	280.452	263.807	349.451	270.456	281.716	352.765	227.584	629.84
P39939	RPS26B	40S ribosomal protein S26-B	2	9.24766	10.4814	10.407	12.8737	1.8751	3.58507	5.34198	5.29255	3.46176	7.55263	8.83858	3.215	5.99012	4.2294	3.6036	4.00434	2049.62	2323.07	2306.58	2853.29	415.592	794.584	1183.98	1173.02	767.253	1673.94	1958.95	712.563	1327.63	937.39	798.689	887.508
Q04835	YMR253C	Uncharacterized membrane protein YMR253C	2	5.32236	5.6432	7.31697	4.67355	5.50542	6.69362	4.45345	4.09588	8.38996	8.17151	6.25207	8.58281	5.78406	8.34545	6.14519	4.6245	82.5536	87.5301	113.492	72.4901	85.3931	103.823	69.0762	63.53	130.134	126.746	96.9741	133.126	89.7149	129.444	95.3163	71.7294
P46983	ATG36	Autophagy-related protein 36	2	3.12474	3.71561	4.626	3.43463	6.23818	7.2061	4.91539	4.29824	7.81943	7.34868	4.35029	7.99416	8.64852	9.44984	9.58816	7.24204	101.083	120.198	149.648	111.108	201.801	233.113	159.01	139.045	252.954	237.725	140.729	258.606	279.774	305.696	310.171	234.275
Q12181	TAH18	NADPH-dependent diflavin oxidoreductase 1	2	5.98531	6.67261	6.51628	7.72296	5.27088	4.42408	4.46653	4.14891	8.82942	8.84597	6.93698	8.99644	4.10081	5.48562	6.33082	5.26637	174.562	194.608	190.048	225.241	153.726	129.029	130.267	121.004	257.511	257.994	202.318	262.383	119.601	159.989	184.639	153.595
P40014	SPC25	Kinetochore protein SPC25	2	3.05905	3.3632	3.48111	2.94573	11.5161	9.39104	5.99883	6.00324	4.78245	3.44292	4.65928	3.65506	5.87669	10.2236	13.7804	7.82136	73.0665	80.3311	83.1475	70.3598	275.066	224.308	143.284	143.389	114.23	82.2353	111.288	87.3022	140.367	244.193	329.148	186.816
Q02207	FOX2	Peroxisomal hydratase-dehydrogenase-epimerase	2	2.99703	3.64379	4.84036	3.62742	9.07233	10.0354	6.17156	4.02616	6.75059	6.8339	4.07433	8.33103	7.38033	7.82794	8.25935	6.12854	64.6207	78.5658	104.366	78.2128	195.614	216.378	133.069	86.8104	145.553	147.35	87.849	179.63	159.132	168.783	178.084	132.141
P46957	POL31	DNA polymerase delta small subunit	2	4.12521	5.12153	6.30877	6.42881	4.87419	7.49535	5.55012	6.49808	9.44515	7.29922	6.32894	6.36538	5.01303	7.07859	5.09765	6.96996	286.576	355.79	438.266	446.606	338.607	520.698	385.564	451.418	656.149	507.073	439.668	442.199	348.253	491.746	354.131	484.199
Q04216	DLT1	Defect at low temperature protein 1	2	6.10457	5.5099	6.69138	5.78907	6.08037	6.29307	5.60362	4.88243	6.86558	7.41179	5.45295	8.19043	5.88008	6.42924	7.06123	5.75428	217.403	196.225	238.302	206.168	216.542	224.117	199.563	173.879	244.506	263.958	194.197	291.688	209.409	228.966	251.473	204.929
P28743	KIP2	Kinesin-like protein KIP2	2	4.72218	5.14196	6.55081	4.92154	6.08718	7.00093	4.91832	4.74683	7.88273	7.24604	6.26358	8.27113	5.88897	6.34365	6.91521	7.09894	94.6311	103.043	131.276	98.6262	121.985	140.297	98.5618	95.1251	157.968	145.209	125.52	165.751	118.013	127.125	138.579	142.261
P32571	DOA4	Ubiquitin carboxyl-terminal hydrolase 4	2	2.86647	3.58282	3.60453	2.60341	19.1954	10.5747	7.12891	5.56444	4.92569	3.84939	2.20537	4.33154	5.11143	8.13173	9.76837	6.55581	401.433	501.753	504.793	364.592	2688.21	1480.92	998.363	779.267	689.814	539.085	308.85	606.607	715.826	1138.8	1368	918.103
Q08278	MED7	Mediator of RNA polymerase II transcription subunit 7	2	6.8748	6.35372	8.23781	5.2607	4.38178	7.07433	6.74547	7.69514	5.73252	5.5077	4.95602	6.72745	7.23258	6.61922	4.45202	6.14875	130.136	120.272	155.937	99.5821	82.9446	133.913	127.688	145.665	108.513	104.258	93.8146	127.347	136.909	125.298	84.2741	116.392
Q05949	BUR2	Protein BUR2	2	5.57166	4.04679	5.63903	4.78356	4.42647	10.5501	7.82205	6.27481	6.53979	7.11243	7.30009	5.82989	3.78089	6.78379	4.80617	8.73244	275.565	200.147	278.897	236.587	218.926	521.793	386.866	310.342	323.448	351.769	361.05	288.337	186.997	335.515	237.705	431.892
P38324	SLX1	Structure-specific endonuclease subunit SLX1	2	4.24853	3.78632	4.80307	4.57796	5.74146	7.52393	8.38879	8.42766	6.68179	5.50857	8.85327	5.90108	5.07625	6.73404	4.21603	9.53125	97.9337	87.2794	110.717	105.528	132.347	173.436	193.372	194.268	154.023	126.979	204.078	136.027	117.014	155.228	97.1846	219.707
P38204	RRN10	RNA polymerase I-specific transcription initiation factor RRN10	2	6.93794	5.61755	5.64744	5.38044	5.60853	6.27137	7.11053	8.08381	7.11103	5.81972	9.31544	6.77808	4.77893	3.60403	4.04249	7.89268	136.069	110.173	110.759	105.523	109.996	122.996	139.453	158.542	139.463	114.138	182.697	132.933	93.7256	70.6832	79.2823	154.793
Q04372	TAP42	Type 2A phosphatase-associated protein 42	2	5.20119	4.40864	5.89509	5.1298	3.54877	7.32635	6.37284	7.85692	6.78378	8.65244	8.0101	5.29163	6.71508	8.4313	4.22645	6.14961	225.586	191.211	255.681	222.489	153.917	317.758	276.402	340.77	294.225	375.273	347.413	229.508	291.246	365.682	183.309	266.72
P34251	YKL107W	Uncharacterized oxidoreductase YKL107W	2	4.64361	3.67694	3.74449	3.36379	8.78639	7.61154	6.27393	6.57871	4.03335	4.10374	4.26748	6.96308	9.97799	8.64533	8.64484	8.68477	51.3778	40.6824	41.4297	37.2177	97.2143	84.2155	69.416	72.7882	44.6258	45.4046	47.2163	77.0408	110.398	95.6535	95.6482	96.09
Q99189	MTR10	mRNA transport regulator MTR10	2	5.2874	4.95245	6.9137	6.95761	6.65118	6.69534	6.31694	5.0391	7.31785	7.28466	6.35854	6.75083	6.42251	7.33354	5.30387	4.41448	127.622	119.538	166.876	167.936	160.54	161.606	152.472	121.629	176.631	175.83	153.476	162.945	155.02	177.01	128.02	106.553
P50111	ZDS1	Protein ZDS1	2	5.11363	5.09841	7.50233	7.82209	4.21641	5.59279	5.36697	5.0557	6.06818	8.03355	6.21126	6.05351	8.75268	7.02374	5.70129	6.38747	82.1529	81.9084	120.528	125.666	67.7386	89.8508	86.223	81.2222	97.4883	129.063	99.7868	97.2526	140.616	112.84	91.5939	102.618
P53010	PAN2	PAN2-PAN3 deadenylation complex catalytic subunit PAN2	2	4.95717	5.27059	6.17973	6.09951	4.93834	4.92084	4.70637	5.37887	8.73604	8.81159	6.31459	8.52947	5.57874	7.13234	7.03414	5.41167	125.692	133.639	156.69	154.656	125.214	124.771	119.333	136.384	221.507	223.423	160.11	216.269	141.452	180.845	178.355	137.216
P53394	YPR003C	Putative sulfate transporter YPR003C	2	8.17481	8.31897	7.07802	6.1051	4.78987	6.71275	4.70024	4.33121	6.92821	9.20346	5.78508	6.62422	4.70131	5.86436	5.57158	5.11081	154.597	157.324	133.856	115.456	90.5832	126.948	88.8883	81.9094	131.022	174.051	109.404	125.273	88.9086	110.903	105.367	96.6527
P36149	BET3	Trafficking protein particle complex subunit BET3	2	3.67768	5.01674	8.30139	4.88951	5.13933	6.44611	5.10867	4.09571	8.56023	7.93742	5.96266	8.96738	5.06069	7.49894	7.96841	5.36913	299.074	407.968	675.08	397.622	417.937	524.207	415.444	333.068	696.13	645.481	484.892	729.239	411.543	609.824	648.002	436.625
Q12420	SNU66	66 kDa U4/U6.U5 small nuclear ribonucleoprotein component	2	4.13595	3.31266	4.02966	4.54352	6.02557	6.18453	6.36969	6.4615	7.52226	7.95959	9.47023	7.89505	5.91826	6.59821	5.60881	7.96451	162.83	130.418	158.646	178.876	237.224	243.482	250.772	254.386	296.148	313.365	372.838	310.825	232.999	259.768	220.816	313.559
Q08777	MCH5	Riboflavin transporter MCH5	2	4.12632	4.58781	5.24427	4.62858	4.38881	3.97742	3.10566	2.94569	7.43484	12.1141	6.04192	9.46065	6.75815	8.64489	11.8727	4.66823	72.0077	80.0611	91.5168	80.7725	76.5884	69.4093	54.1963	51.4048	129.744	211.401	105.436	165.096	117.935	150.86	207.188	81.4644
P53952	YNL050C	Uncharacterized protein YNL050C	2	12.3537	6.63048	7.66628	15.08	2.30257	3.5908	4.74781	4.61432	4.25574	6.42338	16.7101	3.62777	3.04885	2.69442	1.67212	4.58167	896.511	481.176	556.345	1094.36	167.098	260.586	344.55	334.863	308.841	466.147	1212.66	263.269	221.257	195.535	121.347	332.494
Q12036	PPT2	Mitochondrial holo-[acyl-carrier-protein] synthase	2	5.1738	6.28982	4.94755	4.91811	14.3109	7.26012	8.85073	8.27776	2.83602	2.35384	3.23617	2.36069	8.06777	5.97607	8.84215	6.29851	85.1391	103.504	81.4159	80.9315	235.498	119.471	145.646	136.217	46.6689	38.7343	53.2538	38.847	132.762	98.341	145.505	103.647
P32900	SKG6	Protein SKG6	2	5.90553	6.47577	7.12742	7.65146	4.30121	5.07582	3.7253	3.25616	7.4106	10.0529	5.95937	9.50127	6.31851	6.20774	6.1565	4.87444	105.383	115.559	127.187	136.539	76.7543	90.577	66.4772	58.1055	132.241	179.392	106.344	169.548	112.753	110.776	109.862	86.9834
P23202	URE2	Transcriptional regulator URE2	2	3.67205	4.69879	5.19618	5.26731	4.1694	5.88454	6.21131	6.23927	7.9507	10.057	7.04567	7.24222	5.46118	6.8353	8.20939	5.85967	120.823	154.607	170.972	173.313	137.188	193.622	204.374	205.294	261.606	330.911	231.827	238.294	179.692	224.905	270.117	192.803
P36002	PTK1	Serine/threonine-protein kinase PTK1/STK1	2	7.33933	6.52673	9.39408	8.27417	4.855	6.14431	4.66522	4.32069	6.864	7.11748	6.24578	5.95559	6.08227	6.04119	5.37804	4.79613	260.461	231.623	333.38	293.637	172.296	218.051	165.561	153.334	243.592	252.587	221.652	211.354	215.85	214.392	190.858	170.207
P39520	IFH1	Protein IFH1	2	6.66951	5.79289	7.38071	7.59987	4.29205	6.0889	7.00437	6.80086	6.47983	7.29699	7.86465	6.15976	3.80477	5.96802	5.45618	5.34063	116.809	101.456	129.265	133.103	75.1706	106.641	122.674	119.11	113.487	127.799	137.741	107.882	66.6364	104.523	95.559	93.5354
P40546	FAF1	Protein FAF1	2	7.37309	5.60667	6.66576	8.43387	5.5621	7.48746	7.23597	6.38623	6.13718	5.58098	7.03571	5.0459	4.84914	5.79658	3.90483	6.89852	284.502	216.342	257.208	325.434	214.622	288.915	279.211	246.422	236.812	215.351	271.483	194.704	187.112	223.67	150.674	266.19
P33203	PRP40	Pre-mRNA-processing protein PRP40	2	5.89583	5.06769	7.04799	6.66677	4.93946	7.44949	6.46881	6.83526	6.86275	6.62567	6.85814	6.15685	5.72605	5.58614	5.05371	6.75939	55.4242	47.6392	66.2551	62.6714	46.4338	70.0294	60.8105	64.2553	64.5137	62.2851	64.4704	57.8779	53.8281	52.5129	47.5077	63.5421
P53169	YBP2	YAP1-binding protein 2	2	4.93392	5.09889	7.97782	6.85757	4.00963	4.95586	3.81701	6.08226	8.58654	8.47638	7.76085	8.31853	5.53043	6.79046	5.58069	5.22316	45.937	47.4729	74.2771	63.847	37.3314	46.1413	35.538	56.6286	79.9445	78.9188	72.257	77.4492	51.4907	63.2222	51.9587	48.6299
Q12157	APC11	Anaphase-promoting complex subunit 11	2	7.11935	5.37288	6.73799	8.11796	4.52795	5.38513	5.79653	5.48401	8.35338	6.33296	9.87669	5.84971	5.44268	5.79957	4.77572	5.0275	112.886	85.1933	106.839	128.72	71.7959	85.3876	91.9108	86.9554	132.453	100.416	156.606	92.754	86.3	91.9589	75.7246	79.7169
P38931	SSN2	Mediator of RNA polymerase II transcription subunit 13	2	58.6324	1.898	2.49387	1.7604	3.8467	4.03937	3.41704	2.903	2.45619	2.09498	2.67332	2.44963	1.91903	2.92876	2.95076	3.53657	1660.58	53.755	70.6309	49.8579	108.946	114.402	96.7768	82.2183	69.5639	59.3337	75.7134	69.3782	54.3505	82.948	83.5709	100.162
P47011	GLG2	Glycogenin-2	2	4.42895	4.24229	4.81226	3.87037	6.18297	6.76061	6.69234	6.4768	7.02765	7.64398	5.14881	5.83289	7.51728	11.09	6.98624	5.28657	46.3262	44.3738	50.3356	40.4836	64.673	70.7151	70.0009	67.7465	73.5083	79.955	53.8559	61.0113	78.6297	116	73.0751	55.2968
P19807	HNM1	Choline transport protein	2	12.0641	9.59707	9.77203	9.14176	3.01833	4.21155	4.06997	3.26025	6.02063	7.7418	8.63624	6.15163	3.79384	4.3733	4.64297	3.50457	210.319	167.311	170.361	159.373	52.6201	73.4221	70.9539	56.8377	104.961	134.967	150.56	107.245	66.14	76.242	80.9432	61.097
Q08687	TMA16	Translation machinery-associated protein 16	2	5.59071	5.3359	7.00728	5.78513	4.47749	6.33111	4.88515	4.14498	8.2609	8.5291	7.19175	8.68449	5.39835	6.86527	5.77467	5.73773	226.71	216.377	284.153	234.594	181.567	256.734	198.098	168.084	334.989	345.865	291.634	352.166	218.909	278.395	234.17	232.672
P36104	SWD2	COMPASS component SWD2	2	4.77397	5.63162	6.70462	6.38891	4.6694	7.53085	7.92162	6.6768	5.66807	5.71683	7.52637	5.89488	4.86084	6.071	5.02942	8.93481	218.429	257.67	306.764	292.319	213.644	344.568	362.447	305.491	259.338	261.569	344.363	269.715	222.404	277.774	230.117	408.805
Q04272	VPS20	Vacuolar protein sorting-associated protein 20	2	4.90317	4.72884	5.49801	4.93046	6.40503	6.51805	5.00312	5.29103	6.50647	6.61549	4.63316	8.84268	8.0956	8.28714	7.55996	6.18179	164.743	158.886	184.729	165.66	215.205	219.002	168.102	177.775	218.613	222.276	155.671	297.108	272.007	278.442	254.01	207.704
P06243	CDC7	Cell division control protein 7	2	7.00092	6.12733	6.65672	6.92541	4.62608	4.88572	5.31301	6.46045	8.5821	7.02154	8.99505	6.71868	5.18667	5.59681	3.88268	6.02083	166.134	145.404	157.966	164.342	109.778	115.94	126.08	153.309	203.656	166.624	213.456	159.437	123.081	132.814	92.1373	142.876
P36116	VPS51	Vacuolar protein sorting-associated protein 51	2	5.79596	6.43286	6.63679	6.55699	4.36602	5.71105	4.94436	4.40411	7.88808	7.6451	6.66395	8.25004	6.39018	6.77318	6.2087	5.33263	382.49	424.521	437.979	432.713	288.125	376.887	326.291	290.639	520.555	504.52	439.771	544.441	421.705	446.98	409.728	351.914
P26798	INO2	Protein INO2	2	5.29678	4.52415	4.56747	4.07522	7.16422	7.54822	9.04436	9.28634	5.47076	4.72911	6.44015	5.40637	6.21962	6.52737	4.20679	9.49304	140.152	119.708	120.855	107.83	189.564	199.725	239.312	245.715	144.756	125.132	170.405	143.052	164.57	172.713	111.311	251.185
P28319	CWP1	Cell wall protein CWP1	2	9.68635	7.39381	8.45704	7.59965	2.99056	3.4858	4.44872	4.49646	7.63767	8.17532	7.9864	4.77415	6.37559	6.49243	5.23468	4.76536	430.391	328.527	375.769	337.673	132.879	154.884	197.669	199.79	339.363	363.252	354.858	212.129	283.285	288.477	232.591	211.738
Q9P305	IGO2	mRNA stability protein IGO2	2	2.10419	2.64234	2.84138	2.04569	18.1566	9.37446	5.74708	3.82011	6.48263	4.40949	3.34196	6.87163	5.49053	9.0669	10.4075	7.19754	213.011	267.489	287.638	207.089	1838.02	948.992	581.786	386.716	656.247	446.38	338.312	695.627	555.816	917.857	1053.57	728.619
P38066	RIB1	GTP cyclohydrolase-2	2	4.69718	4.67327	6.14779	5.85247	5.16524	6.02405	4.09832	3.86839	8.42866	9.43018	5.96874	9.55269	6.05731	7.58565	7.42891	5.02113	223.177	222.041	292.1	278.068	245.416	286.22	194.723	183.799	400.47	448.055	283.592	453.876	287.8	360.416	352.969	238.568
Q04411	URC2	Uracil catabolism protein 2	2	5.22753	4.95788	5.22885	4.44116	5.12205	7.29926	8.027	9.52026	4.96788	8.50905	8.04286	5.22428	3.84423	4.7092	6.17232	8.70619	94.3356	89.4695	94.3594	80.1449	92.432	131.722	144.855	171.802	89.6499	153.554	145.141	94.277	69.3726	84.9817	111.385	157.111
P53752	YNR066C	Uncharacterized membrane glycoprotein YNR066C	2	3.8647	4.22602	4.40514	3.71551	12.546	10.6653	7.95268	7.67783	5.30299	3.6163	3.00138	5.87101	6.38738	7.06902	7.01559	6.68311	147.742	161.555	168.402	142.039	479.617	407.72	304.019	293.512	202.726	138.246	114.738	224.44	244.181	270.239	268.196	255.486
P38699	STB5	Protein STB5	2	4.76473	4.84173	4.78507	6.3147	4.56033	5.01795	9.97571	10.9373	7.43932	4.49937	10.8391	5.66017	4.08309	4.24164	2.13309	9.90672	196.589	199.766	197.428	260.539	188.156	207.036	411.59	451.262	306.94	185.64	447.213	233.534	168.465	175.006	88.0097	408.743
Q07555	YDL129W	Uncharacterized protein YDL129W	2	3.82247	3.76677	4.7818	4.52565	5.83843	7.75554	8.23746	8.98118	5.8387	5.9103	6.89964	7.74532	4.83423	5.84229	7.58252	7.6377	42.5474	41.9273	53.2255	50.3744	64.9868	86.3259	91.69	99.9683	64.9898	65.7867	76.7989	86.2121	53.8092	65.0297	84.4	85.0142
Q03497	STE20	Serine/threonine-protein kinase STE20	2	5.46934	5.43229	6.64419	6.3671	6.42659	5.26054	5.16497	5.31609	8.95347	7.47796	5.72398	7.55373	4.49211	7.56779	7.41783	4.73202	132.343	131.447	160.772	154.067	155.506	127.291	124.979	128.635	216.65	180.947	138.505	182.78	108.697	183.12	179.491	114.502
Q02895	AAD16	Putative aryl-alcohol dehydrogenase AAD16	2	3.16203	3.00709	3.57093	3.46875	7.51937	9.39677	7.87546	6.86988	4.3751	5.00884	4.04157	4.41237	7.76153	10.1816	10.2576	9.0911	78.3371	74.4986	88.4671	85.9356	186.287	232.798	195.109	170.196	108.39	124.09	100.127	109.313	192.286	252.241	254.125	225.225
P30605	ITR1	Myo-inositol transporter 1	2	9.15986	8.8981	9.45344	11.539	3.29109	3.67135	2.45282	2.20663	10.4374	9.43526	6.86708	9.22389	2.79879	4.21869	3.87244	2.47421	377.686	366.893	389.791	475.784	135.7	151.38	101.136	90.9852	430.36	389.042	283.149	380.326	115.402	173.948	159.671	102.018
P38231	FMP23	Protein FMP23, mitochondrial	2	2.63099	2.35556	2.67841	2.04279	14.764	12.0477	14.0098	12.8398	2.3033	2.53106	1.99512	2.46652	8.33513	6.20455	5.87366	6.92158	123.936	110.962	126.17	96.228	695.478	567.524	659.949	604.833	108.5	119.229	93.9827	116.189	392.637	292.273	276.686	326.049
P32642	GRX4	Monothiol glutaredoxin-4	2	6.33226	5.9058	7.78486	6.69031	5.84532	5.84084	5.46573	4.32603	7.32147	7.3912	5.77116	6.77558	6.80208	6.62972	6.36164	4.756	135.934	126.779	167.117	143.62	125.481	125.385	117.332	92.8662	157.169	158.666	123.889	145.451	146.019	142.319	136.565	102.096
P39734	FRT2	Protein HPH2	2	4.70037	4.06279	4.80914	4.3512	6.1638	8.12789	6.17519	6.09132	6.9573	7.19938	5.08952	6.98176	8.29653	7.98401	6.2038	6.80601	131.365	113.546	134.405	121.606	172.264	227.156	172.583	170.239	194.441	201.207	142.241	195.125	231.869	223.135	173.382	190.213
P21373	UTR1	NAD(+) kinase	2	4.75708	5.68648	6.0158	5.88057	5.03697	5.3485	5.30413	5.29115	7.0484	6.68878	5.31044	7.21879	6.68263	8.12111	9.14074	6.46842	558.659	667.805	706.48	690.598	591.529	628.113	622.903	621.379	827.745	785.512	623.643	847.755	784.79	953.721	1073.46	759.634
Q12129	NMD4	Nonsense-mediated decay protein 4	2	5.4146	4.96794	9.4489	5.51155	4.40424	7.86319	4.4535	4.90984	9.69691	6.32221	6.10215	7.4133	6.89822	7.08945	4.72519	4.77882	83.5793	76.6846	145.852	85.0758	67.9834	121.376	68.7438	75.7878	149.681	97.589	94.1923	114.431	106.48	109.432	72.9376	73.7654
P53067	KAP114	Importin subunit beta-5	2	6.37033	6.4018	6.393	5.79027	4.80936	7.53887	5.57119	6.07727	7.20726	5.78427	6.35022	6.66443	6.41542	8.2371	5.8508	4.53842	55.4241	55.6979	55.6213	50.3773	41.843	65.5907	48.4712	52.8743	62.7056	50.3251	55.249	57.9828	55.8164	71.6656	50.9039	39.4858
P36019	YPT53	GTP-binding protein YPT53	2	4.68379	4.17719	6.06735	5.21893	6.42992	8.51411	6.03647	5.98604	7.12572	6.23883	5.39167	6.12724	7.06182	7.49505	6.02704	7.41885	81.5639	72.7419	105.657	90.883	111.971	148.266	105.12	104.241	124.088	108.644	93.8911	106.7	122.975	130.52	104.955	129.193
Q12182	YOR342C	Uncharacterized protein YOR342C	2	10.1441	5.61679	6.5925	6.96024	6.07555	5.27908	5.33719	5.25742	6.46242	7.17698	6.06312	6.0625	4.81154	4.89131	5.67869	7.59058	92.3891	51.156	60.0424	63.3917	55.3343	48.0803	48.6095	47.8829	58.8577	65.3657	55.221	55.2154	43.822	44.5485	51.7198	69.1327
P46998	FMP33	Mitochondrial membrane protein FMP33	2	2.6515	2.80533	2.81328	2.12791	15.123	11.1253	11.79	11.4045	2.10815	1.7529	2.07267	2.32224	9.63296	7.07456	7.09155	8.10412	100.399	106.224	106.525	80.5733	572.632	421.261	446.43	431.832	79.8251	66.3737	78.482	87.9316	364.753	267.879	268.522	306.863
P01098	STF1	ATPase-stabilizing factor 9 kDa, mitochondrial	2	1.88695	1.98143	2.17526	1.70551	13.1193	8.66153	9.75603	9.76986	1.10817	0.623707	1.00414	1.44488	13.1329	10.8543	13.6584	9.11763	646.218	678.573	744.955	584.078	4492.92	2966.28	3341.11	3345.85	379.51	213.599	343.884	494.824	4497.58	3717.23	4677.54	3122.48
P40028	YEN1	Holliday junction resolvase YEN1	2	5.48662	5.17997	5.4253	4.55009	5.47889	6.6365	5.57252	6.20632	7.13274	6.35838	6.46162	8.294	8.68235	6.93899	5.08635	6.50938	181.784	171.624	179.752	150.754	181.528	219.882	184.63	205.629	236.323	210.667	214.088	274.798	287.665	229.904	168.522	215.67
P33400	RIM101	pH-response transcription factor pacC/RIM101	2	5.83439	5.02867	4.23128	6.59383	5.66881	5.44827	10.9413	11.5791	6.48915	4.55591	8.49582	4.56644	4.17358	4.94974	2.61208	8.83167	308.546	265.936	223.767	348.708	299.79	288.127	578.619	612.349	343.173	240.935	449.294	241.492	220.716	261.762	138.137	467.055
P53333	CWC22	Pre-mRNA-splicing factor CWC22	2	2.43118	2.52993	2.83626	3.10781	7.90102	7.93815	5.69931	3.16255	5.61823	6.0045	2.91838	9.14771	8.045	10.7937	15.9392	5.92707	48.2847	50.246	56.3298	61.723	156.919	157.656	113.192	62.8101	111.582	119.253	57.9608	181.679	159.778	214.369	316.563	117.715
Q12504	RKM4	Ribosomal lysine N-methyltransferase 4	2	4.47139	5.8603	5.97077	5.79815	4.33361	5.33825	4.14416	4.45302	8.66772	8.46715	5.47634	8.84231	5.10413	10.3222	6.33675	6.41374	187.305	245.486	250.114	242.883	181.533	223.617	173.597	186.535	363.088	354.686	229.402	370.401	213.81	432.393	265.444	268.669
P32626	UTR4	Enolase-phosphatase E1	2	5.6888	5.06682	6.55396	6.66751	4.69735	5.24799	5.10855	4.25564	6.54435	8.01015	5.77224	7.00961	7.84269	7.6587	8.07639	5.79926	201.831	179.764	232.526	236.554	166.656	186.192	181.244	150.984	232.185	284.189	204.791	248.692	278.248	271.72	286.54	205.75
P38430	YMR262W	Uncharacterized deoxyribonuclease YMR262W	2	4.4251	5.8743	4.68662	4.59229	6.22586	5.02253	5.09448	4.46104	6.80644	6.97194	5.61633	9.0196	6.20014	6.56616	13.1702	5.26698	128.348	170.382	135.934	133.197	180.579	145.676	147.763	129.391	197.418	202.218	162.899	261.61	179.833	190.449	381.996	152.766
P50106	RPA14	DNA-directed RNA polymerase I subunit RPA14	2	10.0659	5.8888	10.5667	11.9102	2.89144	4.21774	6.67035	5.33753	6.03553	6.15302	9.37842	3.84164	4.10505	4.24673	3.4357	5.25519	345.385	202.058	362.567	408.666	99.2118	144.72	228.874	183.143	207.092	211.124	321.795	131.815	140.853	145.715	117.887	180.317
P39904	VPS52	Vacuolar protein sorting-associated protein 52	2	5.44776	5.51595	7.39284	5.82427	6.27901	7.46187	5.18627	4.95084	7.39195	7.35015	5.52036	6.79615	5.79004	8.22019	5.43875	5.43361	296.94	300.657	402.96	317.462	342.249	406.723	282.687	269.855	402.911	400.634	300.897	370.436	315.596	448.056	296.449	296.169
P25639	YCR061W	Uncharacterized membrane protein YCR061W	2	3.47691	3.38077	7.66994	4.40168	4.7078	7.04086	4.55345	2.59879	9.40813	10.4021	6.36511	8.86247	4.0286	10.0862	8.85139	4.16575	398.347	387.332	878.739	504.297	539.369	806.665	521.685	297.742	1077.88	1191.76	729.246	1015.37	461.553	1155.57	1014.1	477.267
P39011	BEM4	GTPase-GDP dissociation stimulator BEM4	2	3.71561	4.66116	6.90877	6.41732	3.88376	5.34637	4.92689	6.08883	8.63055	9.35061	7.03985	7.23468	4.96478	9.75316	6.00067	5.07699	52.2974	65.606	97.2411	90.324	54.6641	75.2503	69.3461	85.7005	121.475	131.61	99.0861	101.828	69.8795	137.276	84.4596	71.4588
P32357	AAR2	A1 cistron-splicing factor AAR2	2	5.88702	4.5584	6.92616	6.45485	3.54839	5.24806	5.47916	5.91708	8.27186	8.42931	6.63574	6.42901	5.83306	10.7429	4.59709	5.04188	102.28	79.1966	120.333	112.145	61.649	91.1786	95.1936	102.802	143.713	146.449	115.288	111.696	101.342	186.645	79.8688	87.5964
P11746	MCM1	Pheromone receptor transcription factor	2	6.7673	5.75588	4.88567	5.28991	5.57523	6.35681	10.0678	11.6177	5.82047	3.41702	8.41918	4.21569	4.50455	5.80817	2.66694	8.8316	188.633	160.441	136.184	147.452	155.405	177.191	280.633	323.835	162.241	95.2469	234.678	117.509	125.561	161.898	74.339	246.174
Q04767	TVP18	Golgi apparatus membrane protein TVP18	2	5.49453	6.03029	8.65279	5.08641	4.63295	6.13596	4.37227	3.21733	8.1725	7.71591	5.70017	9.6784	4.54453	7.43236	8.60584	4.52774	332.037	364.414	522.893	307.374	279.971	370.799	264.218	194.425	493.869	466.277	344.464	584.871	274.629	449.141	520.055	273.613
Q06011	ECM19	Protein ECM19	2	6.56239	7.19841	6.04086	6.1252	7.95442	5.76711	6.37858	5.13423	4.85387	4.95683	4.33608	5.75846	7.41866	7.70223	7.69015	6.12252	181.749	199.364	167.305	169.641	220.302	159.723	176.659	142.195	134.431	137.282	120.09	159.484	205.464	213.318	212.983	169.567
P40562	MPH1	ATP-dependent DNA helicase MPH1	2	5.41803	5.3371	4.80644	5.85014	5.28325	5.81318	6.78598	9.15828	7.52731	7.42294	9.67011	5.73546	3.64754	5.10068	4.89949	7.54406	465.177	458.228	412.667	502.276	453.604	499.103	582.625	786.303	646.273	637.312	830.248	492.43	313.167	437.93	420.656	647.711
D6W196	SAL1	Truncated non-functional calcium-binding mitochondrial carrier SAL1-1	2	7.33898	9.11977	8.34227	7.17461	5.58547	4.97615	4.31835	4.98011	6.13082	6.8172	6.18393	5.64212	6.3764	6.12206	5.78207	5.10968	128.502	159.683	146.069	125.624	97.7989	87.1301	75.6123	87.1994	107.348	119.366	108.278	98.7909	111.648	107.194	101.241	89.4681
Q12321	MED1	Mediator of RNA polymerase II transcription subunit 1	2	6.35558	7.05804	5.45984	6.3582	5.34764	6.06266	5.04684	5.40625	8.47596	7.43742	7.26027	6.83055	4.32052	6.04065	5.55173	6.98786	292.831	325.196	251.559	292.951	246.39	279.334	232.531	249.09	390.526	342.676	334.513	314.714	199.066	278.32	255.793	321.962
Q07655	WHI4	Protein WHI4	2	5.20822	5.00734	7.97029	7.91297	3.68714	5.10495	5.50876	6.55562	6.95404	8.68528	8.90501	5.83231	4.81605	7.06256	4.72255	6.06689	73.1775	70.355	111.986	111.18	51.8057	71.7265	77.4002	92.1089	97.7069	122.031	125.119	81.9462	67.6674	99.2317	66.3537	85.2421
Q04432	HSP31	Glutathione-independent glyoxalase HSP31	2	2.63924	2.76423	3.01668	4.07533	7.61283	9.27458	5.80276	5.28281	5.56384	6.05719	3.51047	7.28164	8.79496	9.98262	12.0369	6.3039	28.6846	30.0429	32.7867	44.2927	82.7399	100.801	63.0671	57.4161	60.4705	65.8325	38.1534	79.1404	95.5878	108.496	130.823	68.5138
P34164	SIP2	SNF1 protein kinase subunit beta-2	2	4.06267	3.91397	6.87742	5.61151	4.43863	7.47435	5.71426	6.0089	7.10252	7.59713	5.53949	6.92911	6.19454	7.89329	7.2187	7.4235	231.424	222.953	391.761	319.651	252.84	425.764	325.504	342.288	404.584	432.759	315.548	394.706	352.862	449.629	411.202	422.868
Q08214	NTG2	Endonuclease III homolog 2	2	4.47937	4.14186	4.42189	4.91198	8.90728	6.83339	9.92532	11.4964	5.49514	4.46401	6.31398	5.59097	4.71452	4.21118	5.05869	9.03401	71.3575	65.981	70.442	78.2493	141.895	108.858	158.113	183.141	87.539	71.113	100.583	89.0656	75.1036	67.0853	80.5864	143.914
P07390	PET494	COX3 mRNA-specific translational activator PET494	2	6.74229	7.05692	5.94018	5.87188	10.9356	7.44749	8.22799	7.63697	3.19234	3.63377	3.54326	3.70421	7.51759	5.91894	6.4138	6.21676	367.868	385.035	324.104	320.378	596.662	406.345	448.93	416.683	174.178	198.264	193.325	202.107	410.17	322.945	349.946	339.195
P38848	PEX28	Peroxisomal membrane protein PEX28	2	5.05147	4.93504	5.91957	5.11771	5.8436	7.44882	6.498	5.22465	6.58038	7.30731	5.03631	6.8059	6.15821	9.19727	6.14898	6.72677	75.099	73.368	88.0047	76.0838	86.8753	110.74	96.6042	77.6735	97.8289	108.636	74.8736	101.182	91.5526	136.734	91.4153	100.005
Q08422	TMC1	AN1-type zinc finger protein TMC1	2	4.67823	5.19636	5.6972	4.62891	7.22767	7.69191	5.30285	6.07703	7.77695	7.23383	7.68768	7.50754	5.32307	5.65029	6.22784	6.09262	63.2934	70.3035	77.0795	62.6262	97.7857	104.067	71.7442	82.2184	105.217	97.8691	104.009	101.572	72.0178	76.4448	84.2587	82.4293
P40260	MEP1	Ammonium transporter MEP1	2	2.99289	3.26633	3.75206	3.66617	9.33516	7.94601	6.3215	5.53142	3.7431	4.08343	2.91858	4.47742	9.9845	10.4809	14.6101	6.89049	165.817	180.967	207.879	203.12	517.204	440.239	350.235	306.462	207.382	226.238	161.701	248.066	553.18	580.679	809.454	381.76
P53390	MEP3	Ammonium transporter MEP3	2	4.32693	3.0079	4.56482	4.75154	5.76239	6.90281	5.62152	3.52562	5.79585	7.17567	3.85346	10.7078	9.63151	8.54991	10.1691	5.65311	44.2823	30.7831	46.7168	48.6278	58.9729	70.6441	57.5313	36.0816	59.3154	73.4366	39.4367	109.585	98.57	87.5007	104.072	57.8545
Q12461	RRD2	Serine/threonine-protein phosphatase 2A activator 2	2	8.98334	5.20397	5.823	4.00011	8.1062	6.98527	5.45754	4.76098	5.64226	6.88223	5.22425	7.91317	5.91619	7.01032	7.12674	4.96443	545.849	316.205	353.819	243.056	492.552	424.442	331.613	289.288	342.837	418.181	317.438	480.823	359.481	425.964	433.038	301.65
Q06697	CDC73	Cell division control protein 73	2	4.4962	5.13455	5.60078	5.39615	4.31732	7.53614	6.95479	6.8673	7.84687	6.87796	6.25851	7.18726	4.70528	6.03456	7.16895	7.61739	339.705	387.935	423.161	407.7	326.19	569.384	525.461	518.851	592.861	519.656	472.854	543.025	355.502	455.935	541.642	575.523
Q06494	YPR127W	Putative pyridoxal reductase	2	4.94249	4.88483	6.35807	6.67763	3.9959	5.67377	4.8123	4.32644	7.77055	8.88309	6.47998	8.28144	6.38819	8.15823	6.92428	5.44282	294.874	291.433	379.328	398.393	238.399	338.503	287.106	258.119	463.598	529.973	386.602	494.078	381.125	486.727	413.109	324.724
P38740	YHL026C	Uncharacterized protein YHL026C	2	5.06318	5.67251	6.11547	6.18861	7.33916	5.64173	5.05274	4.27459	6.80415	7.39393	5.2662	9.16338	6.13797	6.73254	8.69824	4.45562	94.9762	106.406	114.715	116.087	137.669	105.829	94.7803	80.1837	127.634	138.697	98.7845	171.889	115.137	126.291	163.163	83.5795
P43321	SMD3	Small nuclear ribonucleoprotein Sm D3	2	6.12733	5.30347	6.19612	6.0565	6.05852	7.77386	7.51658	6.51911	6.36642	5.43239	7.07234	4.64434	5.54504	6.46979	6.11672	6.80148	89.3301	77.3191	90.333	88.2975	88.327	113.335	109.584	95.0419	92.8158	79.1986	103.107	67.7097	80.841	94.3228	89.1755	99.1585
P38849	MTC6	Maintenance of telomere capping protein 6	2	6.41515	6.76727	5.58503	5.71056	4.96621	4.27985	5.01676	4.477	7.01458	7.32141	5.75791	9.66645	5.38728	8.43739	7.95444	5.2427	42.2101	44.5269	36.7481	37.574	32.6764	28.1603	33.009	29.4575	46.1541	48.173	37.8855	63.6027	35.4469	55.5158	52.3382	34.4956
Q03654	CEF1	Pre-mRNA-splicing factor CEF1	2	6.85033	4.85	5.98056	7.09038	3.09015	8.47523	7.1056	6.41319	8.84988	6.22686	10.236	5.39553	3.85971	5.20091	2.79943	7.57621	455.187	322.27	397.393	471.137	205.332	563.157	472.149	426.14	588.052	413.759	680.156	358.519	256.468	345.587	186.015	503.42
Q04430	CAB1	Pantothenate kinase CAB1	2	4.41763	5.32559	7.63045	7.85444	3.8237	4.23685	4.70328	4.5365	8.79618	9.36508	6.75657	8.51518	5.06836	6.42825	7.85942	4.68251	116.542	140.494	201.299	207.208	100.873	111.772	124.077	119.677	232.052	247.06	178.245	224.639	133.708	169.584	207.34	123.529
P25299	RNA15	mRNA 3'-end-processing protein RNA15	2	7.16873	5.05117	7.00645	5.71459	5.17817	8.88997	5.51612	5.11022	7.11786	7.42009	7.58277	6.75663	4.93742	5.84722	4.93021	5.77239	79.1418	55.7642	77.3502	63.0883	57.1663	98.144	60.8971	56.4161	78.5802	81.9167	83.7127	74.5922	54.5084	64.5525	54.4288	63.7264
Q04925	YDR222W	SVF1-like protein YDR222W	2	7.18611	10.9997	9.16016	9.04485	3.98592	5.52597	3.82713	3.44508	7.76833	8.19922	9.51801	5.0205	4.19717	4.60924	4.28914	3.22343	305.156	467.1	388.984	384.087	169.261	234.659	162.518	146.294	329.88	348.178	404.18	213.194	178.232	195.73	182.137	136.882
Q06149	PDR8	Transcription factor PDR8	2	9.83599	7.04446	6.13019	7.69068	6.30336	6.933	7.77299	7.26991	3.42568	4.91673	6.3392	3.02952	7.2491	5.94662	4.40792	5.70466	178.308	127.703	111.129	139.417	114.268	125.682	140.91	131.79	62.101	89.1309	114.918	54.9194	131.412	107.801	79.9073	103.415
P43592	FAR7	Factor arrest protein 7	2	8.24359	4.90418	5.79581	5.39692	5.01073	6.35467	4.78498	4.56879	7.1839	8.08573	6.1415	7.43748	6.15456	7.27936	6.58475	6.07306	284.094	169.01	199.738	185.991	172.682	218.998	164.902	157.452	247.575	278.654	211.651	256.314	212.101	250.865	226.927	209.293
Q3E776	YBR255C-A	Uncharacterized protein YBR255C-A	2	5.01389	6.18589	5.30894	5.88791	5.86887	4.32924	4.62696	4.18779	5.36384	5.52995	4.03552	5.97259	8.12059	8.206	13.6233	7.73875	510.698	630.074	540.752	599.723	597.784	440.962	471.287	426.555	546.343	563.262	411.045	608.348	827.137	835.836	1387.62	788.243
Q12221	PUF2	mRNA-binding protein PUF2	2	4.86216	3.44188	10.9738	6.03729	3.64874	7.31331	4.98366	3.67473	8.97169	6.90501	6.36375	9.11173	4.47636	8.11345	5.59397	5.52844	271.984	192.535	613.863	337.72	204.106	409.099	278.781	205.561	501.867	386.259	355.981	509.7	250.402	453.858	312.92	309.255
P34758	SCD5	Protein SCD5	2	7.4786	5.73481	8.77279	10.8815	2.91698	3.24641	3.77577	4.66189	8.52544	6.95908	8.27048	7.8935	5.05712	6.78938	4.03325	5.00299	149.558	114.686	175.44	217.61	58.3342	64.9222	75.5085	93.2293	170.493	139.169	165.394	157.856	101.133	135.775	80.6576	100.051
Q03079	MRX11	MIOREX complex component 11	2	4.9971	7.23042	4.86913	5.73881	10.8971	6.36781	7.72522	7.55273	4.24763	3.45537	3.41323	3.76379	7.28735	6.49615	9.09512	6.86308	390.956	565.683	380.944	448.985	852.55	498.195	604.395	590.899	332.32	270.336	267.039	294.466	570.137	508.236	711.571	536.944
P36027	MID2	Cell wall integrity sensor MID2	2	4.31983	5.27554	4.65681	6.39871	5.56779	6.47023	4.72284	4.38698	7.5141	7.73022	6.56455	7.5486	6.48892	7.51343	9.32735	5.51408	75.6884	92.4336	81.5928	112.113	97.554	113.366	82.7496	76.865	131.656	135.442	115.019	132.26	113.693	131.644	163.426	96.613
P25036	YSP3	Subtilisin-like protease 3	2	5.35964	4.89005	6.05862	5.13975	7.05582	7.45719	5.9289	4.95541	5.71349	6.80352	4.6454	7.30329	6.05882	8.20588	7.66927	6.75496	113.443	103.504	128.238	108.789	149.345	157.84	125.492	104.887	120.933	144.005	98.3255	154.583	128.242	173.687	162.329	142.977
P36224	JNM1	Nuclear migration protein JNM1	2	5.88107	5.17849	6.93348	6.11975	5.8412	5.79506	5.85977	4.94885	7.1131	7.6299	5.9835	7.47971	7.3446	5.75265	6.14892	5.98995	121.606	107.079	143.367	126.541	120.782	119.828	121.166	102.33	147.081	157.768	123.724	154.662	151.868	118.951	127.145	123.858
P36068	SHE2	SWI5-dependent HO expression protein 2	2	5.11111	5.08497	10.3194	6.88629	5.06325	7.87157	5.69626	4.66018	7.23596	6.29552	6.96433	7.01964	5.44911	6.94823	4.83925	4.55494	119.995	119.381	242.27	161.671	118.871	184.802	133.732	109.408	169.88	147.801	163.503	164.801	127.93	163.125	113.612	106.937
P33200	PDR3	Transcription factor PDR3	2	4.95313	4.9859	5.26784	5.10697	4.33277	4.7616	4.28625	5.16567	10.0656	9.96609	11.0184	7.7739	3.72889	6.14528	4.76075	7.6809	182.147	183.352	193.72	187.804	159.333	175.103	157.623	189.963	370.154	366.494	405.193	285.878	137.127	225.987	175.072	282.458
P36117	ALY1	Arrestin-related trafficking adapter 6	2	4.73874	4.83159	6.15714	5.70842	6.10786	8.07935	5.6154	6.67627	6.9457	7.3869	6.63521	6.45164	5.05413	6.68039	6.84316	6.08809	185.197	188.826	240.63	223.093	238.704	315.753	219.458	260.918	271.448	288.691	259.314	252.139	197.523	261.079	267.44	237.931
P36083	YKL075C	Uncharacterized protein YKL075C	2	5.33343	4.62672	8.74593	6.53327	3.99443	6.6008	4.27458	3.9818	8.81176	8.86547	8.64248	8.02589	4.49894	7.13876	5.3195	4.60624	500.665	434.324	821.006	613.297	374.969	619.637	401.268	373.784	827.186	832.227	811.295	753.414	422.329	670.136	499.357	432.401
P32863	RAD54	DNA repair and recombination protein RAD54	2	4.89697	4.81307	3.53439	5.31853	6.01524	6.20982	8.37064	9.73786	6.01382	5.41048	8.9578	6.09971	6.53049	4.35442	3.8297	9.90707	66.4599	65.3213	47.9674	72.1812	81.6367	84.2774	113.603	132.159	81.6174	73.4291	121.572	82.7831	88.6295	59.0966	51.9753	134.455
P36010	YNK1	Nucleoside diphosphate kinase	2	3.2691	4.92229	6.18792	5.15786	5.6672	6.07978	5.69382	4.55786	7.02892	6.42801	3.89722	9.20647	8.41174	7.94975	9.77913	5.76292	101.068	152.179	191.307	159.462	175.209	187.964	176.032	140.912	217.308	198.73	120.487	284.63	260.06	245.777	302.334	178.168
Q03289	PFA5	Palmitoyltransferase PFA5	2	3.35857	3.77975	3.96107	3.90586	11.3695	6.22941	8.13899	3.35886	5.55722	5.19491	3.14677	6.32542	8.10009	8.30129	10.9818	8.29045	249.859	281.193	294.682	290.575	845.832	463.434	605.497	249.881	413.427	386.473	234.103	470.577	602.603	617.571	816.985	616.764
P53277	SYF2	Pre-mRNA-splicing factor SYF2	2	6.57901	5.04925	6.36457	6.18979	3.81196	9.05509	6.05494	5.08889	7.6044	7.72622	7.49289	5.90735	5.09137	6.12604	4.40707	7.45115	423.171	324.775	409.378	398.136	245.19	582.436	389.462	327.324	489.125	496.961	481.953	379.969	327.484	394.036	283.469	479.268
P03876	AI2	Putative COX1/OXI3 intron 2 protein	2	1.97597	2.48271	2.42368	1.72741	11.7178	8.66462	5.52696	3.68074	10.0619	6.60063	1.42396	12.1009	3.78131	8.27102	13.4888	6.07158	137.49	172.749	168.642	120.195	815.336	602.894	384.572	256.11	700.12	459.279	99.0808	841.994	263.108	575.507	938.567	422.467
P33303	SFC1	Succinate/fumarate mitochondrial transporter	2	3.22368	5.04948	4.86087	3.60425	7.07546	5.70703	5.92036	4.71881	4.05509	5.52782	5.77094	6.5705	8.33984	6.34994	16.4435	6.78246	24.1455	37.8208	36.4081	26.996	52.9954	42.7459	44.3437	35.3441	30.3728	41.4036	43.2246	49.2133	62.4657	47.5613	123.162	50.8009
Q08991	FEX2	Fluoride export protein 2	2	5.43781	6.98139	4.96099	7.07631	7.63771	4.60063	4.98509	5.69324	7.47488	6.28609	6.08263	6.57216	6.37855	7.44483	6.71745	5.67022	155.779	199.998	142.119	202.718	218.8	131.796	142.81	163.096	214.135	180.08	174.251	188.275	182.729	213.274	192.437	162.437
P53101	STR3	Cystathionine beta-lyase	2	5.56513	5.76375	6.70024	5.05255	7.0456	7.78007	5.5446	5.07808	5.64454	4.56682	4.74914	5.60849	9.16817	8.01245	6.69535	7.02503	50.5318	52.3352	60.8386	45.8775	63.9745	70.6436	50.3453	46.1093	51.2528	41.467	43.1225	50.9255	83.2476	72.7536	60.7942	63.7877
P40476	PRM5	Pheromone-regulated membrane protein 5	2	5.96321	5.84401	6.17828	5.93128	4.51168	8.19319	6.31741	5.95713	4.24229	8.70611	7.5478	3.39533	7.60756	7.66376	6.37235	5.5686	308.774	302.602	319.91	307.12	233.614	424.242	327.114	308.459	219.665	450.8	390.823	175.809	393.918	396.828	329.959	288.341
P40204	SMX2	Small nuclear ribonucleoprotein G	2	6.8748	5.8147	8.10324	8.43123	3.83381	7.02873	6.40768	6.77421	4.58963	6.32794	10.5814	5.49018	4.42312	4.85628	4.22876	6.2343	175.839	148.725	207.26	215.649	98.0588	179.777	163.892	173.267	117.391	161.852	270.644	140.424	113.132	124.211	108.161	159.457
P40310	TOK1	Outward-rectifier potassium channel TOK1	2	4.8165	5.51668	5.5151	5.66295	5.76412	5.51591	4.31444	4.15398	8.10046	8.52158	5.86415	8.80409	5.71727	8.22629	8.47724	5.02925	147.951	169.459	169.41	173.952	177.06	169.435	132.529	127.6	248.826	261.762	180.132	270.44	175.62	252.691	260.4	154.486
P53255	DRN1	CWF19-like protein DRN1	2	5.29954	6.42705	8.6836	7.21132	3.68385	6.18811	4.40889	4.02855	9.35334	7.4914	7.81231	7.62177	5.31904	5.98932	5.59812	4.8838	53.1632	64.474	87.111	72.3416	36.9551	62.077	44.2285	40.4131	93.8296	75.1512	78.3705	76.459	53.3588	60.0828	56.1585	48.9926
Q04301	VBA1	Vacuolar basic amino acid transporter 1	2	5.06796	6.26338	4.50445	5.35871	8.8636	7.60294	6.88074	4.89956	4.52549	6.21125	4.90207	4.2719	5.20059	7.28909	12.3274	5.83082	179.653	222.029	159.677	189.96	314.203	269.515	243.914	173.683	160.423	220.181	173.772	151.433	184.354	258.389	436.992	206.695
P21826	DAL7	Malate synthase 2	2	2.55301	2.62932	3.10638	2.16097	11.2974	12.3937	9.38753	7.83044	2.5053	2.20557	2.44235	3.48371	8.79097	9.72822	12.6863	6.79879	91.9803	94.7296	111.917	77.8558	407.025	446.521	338.215	282.116	90.2613	79.4626	87.9933	125.511	316.722	350.49	457.064	244.948
P40070	LSM4	U6 snRNA-associated Sm-like protein LSm4	2	5.56639	4.19825	11.9671	6.71272	2.04392	8.29823	5.32596	4.93298	6.35099	6.71533	9.45902	6.04881	5.27643	7.84728	3.83034	5.42628	524.75	395.773	1128.15	632.815	192.682	782.283	502.083	465.037	598.715	633.061	891.711	570.227	497.415	739.771	361.09	511.54
P38067	UGA2	Succinate-semialdehyde dehydrogenase [NADP(+)]	2	5.96428	5.18518	5.82205	5.52863	7.40154	6.84967	5.78618	4.91954	6.48512	7.4315	5.97966	6.07642	5.99722	7.21656	7.21683	6.13962	112.021	97.388	109.35	103.839	139.016	128.651	108.676	92.3987	121.803	139.578	112.31	114.127	112.64	135.541	135.546	115.314
P38806	YNG2	Chromatin modification-related protein YNG2	2	9.78731	5.89261	6.64857	6.77942	4.49474	5.33748	6.88537	6.7589	9.48351	7.33946	11.8245	5.74437	2.51193	3.20925	2.06469	5.23784	323.301	194.649	219.62	223.942	148.473	176.311	227.442	223.264	313.266	242.442	390.596	189.752	82.9756	106.01	68.2022	173.02
P47168	TTI2	TEL2-interacting protein 2	2	4.29004	4.24979	9.1504	6.87248	7.25308	6.18843	3.83639	3.78317	8.25958	10.0165	6.3055	6.22234	4.07989	8.58967	6.83511	4.06759	87.6459	86.8235	186.943	140.405	148.181	126.43	78.3778	77.2905	168.744	204.639	128.822	127.123	83.3524	175.487	139.642	83.1011
P21182	SPE2	S-adenosylmethionine decarboxylase proenzyme	2	5.6114	6.85045	6.38757	8.3504	4.91221	5.07767	4.99061	4.38644	7.44	8.36272	5.21308	7.67672	5.45164	6.26031	7.84908	5.1797	123.531	150.808	140.618	183.828	108.139	111.782	109.865	96.5645	163.787	184.1	114.762	168.998	120.014	137.817	172.792	114.028
P40561	SGN1	RNA-binding protein SGN1	2	5.74141	4.47141	10.5257	6.74999	3.68939	6.5501	4.26117	3.69278	8.94249	7.0767	8.36833	7.81948	5.30942	6.68178	4.91541	5.20444	269.653	210.005	494.353	317.022	173.277	307.634	200.131	173.436	419.995	332.367	393.03	367.252	249.364	313.819	230.859	244.433
Q08981	ACM1	APC/C-CDH1 modulator 1	2	5.54851	5.73137	6.40874	6.45115	5.1399	5.54373	7.19334	9.25717	4.32273	5.51805	7.84632	6.44237	6.76167	5.44678	5.34997	7.03819	46.55	48.0841	53.767	54.1227	43.1218	46.5098	60.3494	77.6642	36.2661	46.2944	65.8277	54.0491	56.7278	45.6964	44.8842	59.0478
P47095	MDE1	Methylthioribulose-1-phosphate dehydratase	2	4.65811	5.94862	6.67522	6.7847	4.70174	5.2366	4.25923	3.79443	8.52012	9.07726	6.17029	9.69938	6.03456	6.35241	7.4447	4.64263	151.128	192.998	216.572	220.124	152.544	169.897	138.187	123.107	276.428	294.504	200.189	314.688	195.786	206.098	241.537	150.626
Q02793	SKI8	Antiviral protein SKI8	2	4.79719	5.0883	10.4266	7.73274	3.00156	6.03635	4.44996	3.31389	7.80126	8.0618	8.33487	8.61019	3.97313	6.43202	7.19975	4.74038	248.561	263.644	540.243	400.663	155.522	312.766	230.569	171.705	404.213	417.713	431.861	446.127	205.863	333.268	373.046	245.617
P38991	IPL1	Spindle assembly checkpoint kinase	2	3.63031	6.17309	6.29294	7.07263	4.72482	7.45947	4.82649	5.0158	7.94014	9.8239	6.32874	7.87482	4.40755	5.85432	6.68619	5.88879	304.719	518.153	528.213	593.658	396.59	626.129	405.123	421.013	666.475	824.593	531.218	660.992	369.959	491.397	561.221	494.29
Q12052	TGS1	Trimethylguanosine synthase	2	5.83846	4.7833	5.58027	6.77423	3.62066	5.71826	5.26533	5.78524	9.6384	7.79048	10.823	8.39404	4.1103	5.28402	3.81439	6.77959	497.88	407.901	475.863	577.679	308.755	487.63	449.007	493.342	821.924	664.341	922.945	715.81	350.51	450.6	325.276	578.136
P41920	YRB1	Ran-specific GTPase-activating protein 1	2	4.29957	5.83618	5.27689	5.68451	5.98581	6.26587	5.07432	5.51227	10.4194	7.62409	5.13976	9.6771	5.93101	5.50007	5.66432	6.10885	213.591	289.925	262.141	282.391	297.359	311.271	252.078	273.834	517.605	378.744	255.329	480.732	294.636	273.228	281.387	303.471
P52490	UBC13	Ubiquitin-conjugating enzyme E2 13	2	3.34461	3.18854	4.4388	3.97494	3.15174	4.43998	4.31322	6.64436	8.87405	10.0937	5.52223	8.65924	7.03198	10.8526	10.4636	5.00637	90.7559	86.521	120.447	107.86	85.5223	120.479	117.039	180.295	240.797	273.893	149.846	234.968	190.813	294.485	283.931	135.848
P25559	DCC1	Sister chromatid cohesion protein DCC1	2	6.689	5.7776	6.28778	7.05909	4.5582	6.98241	6.11592	5.5586	9.01511	6.89248	8.05328	6.35759	3.83359	5.13848	4.8505	6.83037	841.649	726.97	791.164	888.214	573.538	878.567	769.54	699.414	1134.33	867.251	1013.31	799.948	482.365	646.553	610.318	859.436
P40579	YIR035C	Uncharacterized oxidoreductase YIR035C	2	5.10673	3.72058	5.98673	5.20611	4.8437	3.78825	4.21333	5.38912	8.73914	10.4842	5.68829	8.45594	6.43905	9.05763	7.07774	5.80342	26.0641	18.9894	30.5555	26.5713	24.7216	19.3348	21.5043	27.5054	44.6035	53.5103	29.0323	43.1581	32.8641	46.229	36.1239	29.6199
Q12247	FYV7	rRNA-processing protein FYV7	2	10.6456	6.51755	7.43667	8.81389	3.69527	6.43004	5.60465	4.49328	8.47287	6.83508	7.4306	6.09295	4.00489	4.45112	3.98865	5.08692	806.927	494.026	563.694	668.087	280.099	487.392	424.828	340.587	642.238	518.094	563.234	461.841	303.568	337.392	302.337	385.585
P32854	PEP12	Syntaxin PEP12	2	6.94415	5.63529	7.94648	6.19152	3.06344	6.8208	5.3704	3.65776	7.08	9.68545	7.50517	6.85841	4.53417	8.60511	5.03261	5.06925	222.683	180.711	254.826	198.548	98.2376	218.728	172.217	117.296	227.04	310.591	240.674	219.934	145.401	275.947	161.385	162.56
Q99359	RAD61	Protein RAD61	2	4.7091	4.25254	4.45708	5.34013	5.019	5.37603	5.46016	7.66749	8.26093	8.99905	9.46524	7.66544	4.54068	5.82247	5.589	7.37566	63.6035	57.437	60.1995	72.1264	67.7891	72.6113	73.7477	103.561	111.576	121.546	127.842	103.533	61.3287	78.6411	75.4878	99.6194
P40048	PTP3	Tyrosine-protein phosphatase 3	2	5.71915	4.99118	5.89878	5.23018	4.41771	4.97553	4.99433	4.3321	10.4159	9.72047	5.60692	8.82273	7.51215	7.25832	5.53496	4.56961	236.521	206.415	243.949	216.299	182.699	205.768	206.545	179.158	430.759	401.999	231.879	364.872	310.672	300.175	228.904	188.981
P28005	POP5	Ribonuclease P/MRP protein subunit POP5	2	4.93845	5.17176	6.99949	4.63864	4.97719	6.37684	4.49234	3.35767	7.22161	10.0746	5.55765	11.151	4.8548	7.26476	7.92581	4.99741	2022.84	2118.41	2867.07	1900.04	2038.71	2612.02	1840.11	1375.34	2958.05	4126.67	2276.47	4567.55	1988.58	2975.72	3246.5	2046.99
P43619	BNA6	Nicotinate-nucleotide pyrophosphorylase [carboxylating]	2	3.79589	5.14817	6.04045	6.65231	4.82227	6.05827	4.61887	3.37928	7.85012	8.79168	5.4964	10.58	5.38329	6.96589	9.35314	5.06395	143.963	195.249	229.09	252.295	182.889	229.765	175.175	128.162	297.723	333.433	208.456	401.258	204.166	264.188	354.726	192.055
P10174	COX7	Cytochrome c oxidase subunit 7, mitochondrial	2	10.0869	6.85463	5.03725	5.05616	8.53832	6.99418	7.97275	7.3214	3.42413	3.92204	4.7019	2.88973	7.467	6.43177	6.59918	6.70267	494.271	335.886	246.832	247.759	418.389	342.724	390.675	358.758	167.787	192.185	230.399	141.601	365.893	315.165	323.369	328.44
P53962	YNL035C	Uncharacterized WD repeat-containing protein YNL035C	2	5.40857	6.03857	6.99777	8.1477	3.65545	3.9522	4.22509	4.51977	12.2742	7.52477	7.69085	7.69136	3.85495	6.77453	4.36719	6.87709	143.796	160.546	186.048	216.621	97.1865	105.076	112.331	120.166	326.33	200.059	204.474	204.488	102.49	180.113	116.109	182.839
P32797	CDC13	Cell division control protein 13	2	1.97907	3.92793	2.51417	1.32238	13.0132	9.31871	4.13402	3.36955	8.05	7.66875	1.62302	8.19096	5.59074	7.78735	13.2587	8.2515	138.359	274.605	175.768	92.4491	909.763	651.479	289.013	235.568	562.782	536.129	113.467	572.637	390.854	544.42	926.925	576.869
P15938	PRP16	Pre-mRNA-splicing factor ATP-dependent RNA helicase PRP16	2	5.2641	5.50628	6.08679	5.82048	5.10261	7.7583	5.9493	5.70063	7.13872	6.94004	6.9477	6.87056	6.50934	7.24388	4.62575	6.53551	47.7138	49.909	55.1707	52.7569	46.2501	70.3213	53.9245	51.6705	64.7054	62.9045	62.974	62.2748	59.0007	65.6586	41.9278	59.2379
Q12277	RRP42	Exosome complex component RRP42	2	6.75037	4.95242	8.6889	11.6477	4.8175	6.62156	4.77664	4.2757	9.12607	6.37335	8.82752	5.55826	3.46928	4.89292	4.59265	4.62921	152.866	112.15	196.765	263.768	109.095	149.949	108.17	96.8258	206.665	144.328	199.904	125.87	78.5639	110.803	104.003	104.831
P40955	CHS6	Chitin biosynthesis protein CHS6	2	3.40391	5.11978	6.93362	5.66074	4.08251	6.64494	4.32135	4.45588	9.40694	9.78299	4.8009	7.80546	4.90531	8.10354	8.96318	5.60896	62.9167	94.6323	128.159	104.631	75.4596	122.823	79.8744	82.3609	173.875	180.825	88.7382	144.273	90.668	149.783	165.672	103.674
Q08281	RTC1	Restriction of telomere capping protein 1	2	4.68105	5.6869	6.33386	5.04371	5.5465	5.63396	6.33962	4.72999	6.03167	8.97022	5.78782	8.51141	5.63333	6.93497	8.751	5.38398	251.328	305.333	340.068	270.799	297.794	302.491	340.378	253.956	323.844	481.616	310.751	456.982	302.457	372.342	469.846	289.069
P40516	EFM4	Protein-lysine N-methyltransferase EFM4	2	4.3056	6.06319	6.63354	6.85797	2.73529	4.48094	3.87354	4.87356	9.71885	10.7576	6.72567	9.24858	4.88958	9.032	6.1378	3.66631	576.834	812.304	888.716	918.783	366.455	600.326	518.95	652.925	1302.06	1441.23	901.059	1239.06	655.073	1210.05	822.3	491.187
P39875	EXO1	Exodeoxyribonuclease 1	2	6.21473	5.29682	6.50772	5.94209	5.72995	6.45175	6.6797	6.69831	7.43577	7.27764	7.77828	7.15692	4.33357	5.47843	4.61244	6.40589	259.264	220.971	271.487	247.89	239.04	269.152	278.661	279.438	310.202	303.606	324.491	298.57	180.786	228.547	192.42	267.239
P28789	HEM3	Porphobilinogen deaminase	2	4.52849	5.205	6.70511	7.09534	2.66623	3.46989	2.82211	3.34165	12.0416	11.1292	6.63709	12.2702	5.50672	6.94801	5.4187	4.21466	266.337	306.125	394.352	417.303	156.811	204.077	165.979	196.535	708.209	654.548	390.352	721.657	323.871	408.638	318.693	247.88
P53123	MRM2	rRNA methyltransferase 2, mitochondrial	2	5.49354	6.25345	6.02231	5.64613	7.54279	6.95601	7.84673	6.5453	4.68173	4.36345	3.76674	4.63762	7.84976	6.73342	8.92395	6.73707	123.867	141.001	135.79	127.308	170.073	156.843	176.926	147.582	105.563	98.3861	84.9317	104.568	176.995	151.824	201.215	151.906
P53066	YGL242C	Ankyrin repeat-containing protein YGL242C	2	4.06692	6.15554	7.02944	5.05431	4.7681	4.78447	5.21983	8.78323	7.61035	6.10365	4.82003	10.7099	5.5842	6.8109	6.66401	5.83507	29.1458	44.114	50.3769	36.222	34.1709	34.2882	37.4082	62.9455	54.54	43.7421	34.543	76.7535	40.0195	48.8107	47.758	41.8174
P23250	RPI1	Negative RAS protein regulator protein	2	8.12364	5.86952	7.27983	7.49074	4.76873	7.68456	6.16118	7.66202	5.29857	6.89293	7.05358	5.45986	4.21701	5.77566	4.68895	5.57324	275.318	198.924	246.721	253.869	161.617	260.437	208.809	259.673	179.574	233.608	239.053	185.04	142.919	195.743	158.913	188.883
Q03673	AIM34	Altered inheritance of mitochondria protein 34, mitochondrial	2	6.41796	7.21823	5.0035	5.89199	9.15674	5.72008	7.49799	7.1834	5.13516	3.31584	3.79639	3.93034	7.69425	6.73474	8.59279	6.7106	163.33	183.696	127.333	149.945	233.029	145.57	190.815	182.809	130.684	84.3843	96.6139	100.023	195.81	171.392	218.677	170.777
P11076	ARF1	ADP-ribosylation factor 1	2	4.68397	5.58464	6.14156	6.19722	3.29824	5.08168	3.55854	5.79619	8.72042	11.1776	5.90639	5.76288	5.26977	11.1543	6.02542	5.64119	308.291	367.572	404.227	407.891	217.085	334.468	234.217	381.495	573.964	735.693	388.749	379.303	346.848	734.155	396.583	371.294
Q06835	RDS3	Pre-mRNA-splicing factor RDS3	2	5.5352	4.64323	6.65415	6.51294	4.10519	8.24058	6.32155	6.75847	7.45518	6.23573	7.51098	6.32776	4.98175	6.42409	5.20477	7.08843	217.254	182.245	261.172	255.63	161.127	323.439	248.118	265.267	292.612	244.749	294.802	248.362	195.531	252.142	204.285	278.217
P53870	YNL193W	Uncharacterized protein YNL193W	2	5.40815	5.55166	6.83116	7.11534	5.47592	6.20098	5.59672	6.11477	7.28631	8.05223	6.58577	5.32636	6.53343	7.02811	5.29827	5.59484	66.9001	68.6753	84.5031	88.0185	67.7384	76.7076	69.2328	75.6411	90.1333	99.608	81.4675	65.8884	80.8201	86.9394	65.5408	69.2095
Q01649	CIK1	Spindle pole body-associated protein CIK1	2	5.2432	10.1449	4.48455	3.73933	4.90169	5.70572	6.12613	5.37443	5.29603	8.87781	5.83113	7.89625	4.87703	10.184	5.27811	6.0397	818.682	1584.04	700.225	583.864	765.358	890.9	956.543	839.172	826.93	1386.19	910.481	1232.93	761.506	1590.14	824.133	943.048
Q12346	YPR071W	Uncharacterized membrane protein YPR071W	2	6.40577	6.84411	6.54706	6.28472	5.76825	5.73393	4.9798	4.44875	7.42118	8.01963	6.64584	7.99657	4.8366	5.98162	6.58321	5.50296	326.479	348.82	333.68	320.31	293.987	292.238	253.803	226.737	378.231	408.732	338.714	407.557	246.504	304.862	335.523	280.466
P53152	MMS2	Ubiquitin-conjugating enzyme variant MMS2	2	4.42063	4.78389	5.13767	5.41273	5.66753	6.65869	6.65378	7.41206	6.36008	7.6601	5.96932	7.81665	6.51631	5.16905	8.92109	5.44042	57.7402	62.485	67.1059	70.6986	74.0268	86.9728	86.9086	96.813	83.0725	100.053	77.9685	102.098	85.1131	67.5158	116.523	71.0604
Q02796	LGE1	Transcriptional regulatory protein LGE1	2	4.52741	4.84712	6.06043	5.11685	5.60921	7.42374	7.0716	6.69356	7.75977	6.42089	5.82695	7.85341	5.40816	6.24726	5.64773	7.48592	203.425	217.79	272.307	229.91	252.033	333.563	317.74	300.754	348.661	288.503	261.816	352.869	242.999	280.701	253.763	336.357
P32585	SRB5	Mediator of RNA polymerase II transcription subunit 18	2	4.70882	5.42965	6.20611	5.93	4.02467	8.69451	8.24123	7.11793	5.85759	6.68646	7.33294	4.44015	4.77405	6.10911	5.46028	8.98649	117.123	135.052	154.365	147.497	100.106	216.259	204.985	177.045	145.696	166.313	182.393	110.44	118.745	151.952	135.814	223.522
Q05789	ATG38	Autophagy-related protein 38	2	3.78178	5.09312	4.99964	4.48008	6.7514	7.2649	6.19509	5.52495	6.36951	7.38828	5.64741	6.88826	7.05544	7.49952	7.73442	7.32621	85.4541	115.085	112.973	101.233	152.557	164.16	139.986	124.843	143.927	166.948	127.61	155.649	159.427	169.461	174.769	165.545
P38956	SNF11	Transcription regulatory protein SNF11	2	6.96627	5.18884	5.61378	4.83824	3.75363	8.6903	7.42158	8.12078	4.93775	7.66418	10.6133	3.9485	4.24559	4.86872	3.71553	9.41307	90.3979	67.3331	72.8473	62.7835	48.709	112.77	96.3062	105.379	64.0748	99.4544	137.723	51.2377	55.093	63.179	48.2146	122.149
P53583	MPA43	Protein MPA43	2	2.92329	4.23162	5.75658	3.02042	6.08251	6.0231	5.37396	3.97786	3.69868	3.20782	2.47713	5.061	10.7277	13.3124	14.8153	9.31057	136.858	198.109	269.503	141.405	284.761	281.98	251.589	186.229	173.159	150.179	115.971	236.938	502.233	623.241	693.599	435.887
P40151	MGS1	DNA-dependent ATPase MGS1	2	4.9767	5.7137	6.14238	6.27593	3.78137	7.95918	5.32926	5.9347	8.57448	7.71443	8.26846	6.9008	4.60322	6.25541	3.77231	7.79766	252.982	290.446	312.237	319.026	192.219	404.591	270.904	301.68	435.869	392.15	420.312	350.79	233.997	317.983	191.759	396.38
Q02732	CTF19	Inner kinetochore subunit CTF19	2	6.29949	6.60471	6.53136	7.53702	4.8767	5.27143	7.1176	7.64595	7.46731	6.45724	8.92624	5.76922	3.74714	4.28985	4.72693	6.73182	85.6278	89.7765	88.7795	102.449	66.2881	71.6536	96.7482	103.93	101.502	87.7721	121.333	78.42	50.9341	58.3111	64.2522	91.5043
P53150	LIF1	Ligase-interacting factor 1	2	3.23705	3.7176	5.43576	2.34283	18.0239	10.5976	8.34738	4.91385	5.39828	2.81797	1.41384	3.53201	4.85825	9.60396	8.17374	7.58597	367.661	422.241	617.387	266.096	2047.14	1203.66	948.086	558.109	613.131	320.062	160.582	401.162	551.794	1090.81	928.364	861.606
Q03390	VPS60	Vacuolar protein-sorting-associated protein 60	2	5.20261	5.41152	5.57133	5.89183	6.00854	5.45804	6.14122	5.39596	6.27583	5.81082	5.33387	6.55312	8.96722	9.15831	6.57751	6.24228	52.9491	55.0753	56.7017	59.9635	61.1514	55.5487	62.5017	54.9169	63.8717	59.1391	54.285	66.6937	91.263	93.2079	66.942	63.5302
Q12270	RBD2	Rhomboid protein 2	2	6.74565	5.75708	9.935	4.90992	5.09301	7.73128	3.86537	3.18284	9.21002	8.67202	5.89299	8.62859	2.93635	6.15411	7.77807	3.50769	285.227	243.427	420.083	207.607	215.348	326.903	163.44	134.58	389.428	366.68	249.174	364.844	124.158	260.215	328.881	148.316
P53200	EFM5	Protein-lysine N-methyltransferase EFM5	2	5.13589	6.399	6.24394	6.8904	4.65128	5.29944	4.26629	4.31817	8.15205	8.55174	5.64719	9.1517	5.7465	6.4378	7.91187	5.19672	147.723	184.054	179.594	198.188	133.784	152.427	122.711	124.203	234.476	245.972	162.429	263.229	165.286	185.17	227.568	149.472
P39933	PZF1	Transcription factor IIIA	2	6.76364	5.44851	6.82903	7.93	3.8507	4.4832	6.14118	6.8667	5.10017	7.42461	14.6603	5.34263	4.79994	4.01524	2.70296	7.64124	75.569	60.8753	76.2996	88.6005	43.0232	50.09	68.6144	76.7205	56.9833	82.954	163.797	59.6923	53.6289	44.8616	30.1997	85.3743
P38307	DER1	Degradation in the endoplasmic reticulum protein 1	2	4.88473	4.76752	5.9292	5.47863	5.45177	6.33194	4.96327	4.1853	8.08998	7.80305	6.45554	8.53678	5.61487	7.61375	7.5424	6.35128	402.916	393.248	489.069	451.903	449.688	522.289	409.394	345.224	667.3	643.633	532.484	704.155	463.142	628.019	622.134	523.884
P33300	SUR1	Mannosyl phosphorylinositol ceramide synthase SUR1	2	6.22263	5.3782	10.1667	6.20357	4.33175	5.1912	4.83964	4.31859	6.91348	9.29243	8.57475	7.54082	3.89962	5.91359	6.36897	4.844	111.198	96.1076	181.678	110.857	77.4078	92.766	86.4836	77.1726	123.543	166.054	153.229	134.753	69.6856	105.675	113.813	86.5615
P39538	UBP12	Ubiquitin carboxyl-terminal hydrolase 12	2	5.15565	6.10246	7.13221	7.47171	3.99714	4.65057	4.55639	4.53864	8.60518	8.6294	6.21035	9.98746	5.47407	6.62306	5.82471	5.041	115.058	136.187	159.168	166.745	89.2035	103.786	101.684	101.288	192.04	192.581	138.595	222.888	122.164	147.806	129.989	112.499
Q06160	SPH1	Protein SPH1	2	3.79955	5.17544	4.32633	3.44904	6.02301	5.69201	5.26426	7.18252	7.90737	6.75462	3.5983	10.012	6.07	5.46381	9.06347	10.2182	68.4869	93.2873	77.982	62.1689	108.565	102.598	94.8883	129.465	142.53	121.752	64.8593	180.467	109.412	98.4852	163.369	184.183
Q12373	HIF1	HAT1-interacting factor 1	2	5.73007	5.01093	6.02402	5.39382	5.05224	5.60536	4.7262	4.2136	9.14072	8.2562	6.8163	12.7357	6.43132	5.23791	5.18265	4.44296	78.7129	68.8343	82.7508	74.094	69.4017	76.9999	64.9229	57.8814	125.564	113.414	93.6342	174.948	88.3458	71.9522	71.1931	61.0321
P38724	ARN2	Siderophore iron transporter ARN2	2	3.29095	3.02697	2.89234	2.85866	3.01681	3.71963	2.42264	2.60062	12.9843	15.9932	6.67784	18.5411	5.34733	5.28641	6.77944	4.56173	41.5697	38.2352	36.5347	36.1093	38.1069	46.9846	30.6017	32.8499	164.012	202.019	84.3512	234.202	67.5449	66.7754	85.6346	57.6216
P31377	SYN8	Syntaxin-8	2	14.0078	6.37655	8.08836	5.33983	5.63018	4.37027	4.81936	7.66214	5.50092	6.82604	5.63396	5.40196	3.74973	6.49397	5.93592	4.16297	141.464	64.3961	81.6835	53.9263	56.8586	44.1349	48.6702	77.3791	55.5532	68.9354	56.8968	54.5538	37.8681	65.5819	59.9463	42.0414
Q06328	YPQ2	Probable vacuolar amino acid transporter YPQ2	2	7.4548	7.47735	6.97273	4.32433	5.58222	5.48072	4.04447	3.85209	6.58125	7.99844	5.38294	10.5524	8.09433	4.76177	6.69323	4.74693	197.329	197.926	184.569	114.465	147.762	145.075	107.057	101.965	174.206	211.719	142.487	279.323	214.257	126.044	177.17	125.652
P40019	CHZ1	Histone H2A.Z-specific chaperone CHZ1	2	3.3092	5.33456	6.60113	6.34376	7.17199	6.24002	4.63415	3.44324	7.43989	8.85543	4.61152	10.1986	5.99133	6.32497	8.25134	5.24891	140.686	226.792	280.638	269.696	304.908	265.286	197.015	146.385	316.297	376.477	196.053	433.578	254.714	268.898	350.795	223.151
P22804	BET1	Protein transport protein BET1	2	10.6389	8.50821	7.40232	7.11665	3.77773	4.57712	5.0626	4.78719	6.48118	6.97892	7.7097	7.00692	4.92545	5.17743	3.87063	5.979	424.299	339.323	295.218	283.825	150.663	182.544	201.906	190.922	258.481	278.332	307.477	279.449	196.436	206.485	154.368	238.453
P40342	SWM2	Nucleolar protein SWM2	2	7.95169	4.66754	5.7964	6.84772	5.72254	5.14103	5.82204	5.93941	7.75526	7.71526	8.9787	6.80969	4.82311	5.89635	3.7712	6.36206	65.3289	38.3472	47.6216	56.2589	47.0148	42.2372	47.8323	48.7966	63.715	63.3864	73.7665	55.9465	39.6253	48.4427	30.9832	52.2689
P39083	RGA1	Rho-type GTPase-activating protein 1	2	6.34647	4.73435	6.5287	6.26627	3.80775	6.67782	5.9135	5.43403	6.60041	7.99808	5.63304	6.79258	7.82704	7.65084	6.00555	5.78357	94.4305	70.4434	97.142	93.2372	56.6564	99.3607	87.9882	80.8541	98.2089	119.005	83.8152	101.068	116.46	113.839	89.3579	86.055
P46948	SKI6	Exosome complex component SKI6	2	7.14028	5.74785	9.49563	13.623	2.64386	4.84012	5.06533	5.32512	8.62593	7.63178	11.2813	4.15713	2.88566	4.2706	3.11343	4.15296	75.6713	60.9147	100.633	144.374	28.0191	51.2947	53.6815	56.4346	91.416	80.8801	119.557	44.0564	30.5817	45.259	32.9955	44.0123
P39923	NPR2	Nitrogen permease regulator 2	2	6.11082	5.62507	8.26269	5.34119	3.2711	7.06603	5.14387	4.04157	7.71254	10.5409	7.15261	8.00559	4.83008	7.16024	4.8236	4.91207	56.7465	52.2358	76.7293	49.5996	30.3762	65.6168	47.7672	37.531	71.6205	97.8855	66.4208	74.3419	44.8533	66.4918	44.7932	45.6147
P53958	BOP3	Protein BOP3	2	3.69859	4.17872	4.84552	4.43178	10.1804	7.16297	8.87304	7.13581	4.46939	4.09213	3.83381	5.63474	6.26836	7.74352	8.68268	8.76857	119.102	134.563	156.035	142.712	327.827	230.662	285.729	229.787	143.923	131.775	123.456	181.449	201.853	249.356	279.599	282.365
P25583	KAR4	Karyogamy protein KAR4	2	5.86614	7.09334	4.64511	4.53797	3.06223	10.6202	6.02655	8.05873	9.3069	4.04548	8.80949	12.5263	4.11626	2.1066	1.23059	7.94815	436.793	528.171	345.875	337.898	228.014	790.781	448.737	600.054	692.992	301.227	655.955	932.707	306.497	156.858	91.6296	591.82
Q04299	YMR087W	Probable ADP-ribose 1''-phosphate phosphatase YML087W	2	4.31736	5.50063	5.54407	4.55122	7.78522	7.02898	8.05539	7.57835	7.67744	6.53052	4.61572	5.8205	7.22775	7.16879	4.64109	5.95698	100.572	128.136	129.148	106.019	181.355	163.738	187.648	176.536	178.844	152.127	107.522	135.587	168.369	166.995	108.113	138.766
Q04121	NHX1	Endosomal/prevacuolar sodium/hydrogen exchanger	2	9.02564	7.9224	7.61431	7.03853	4.1336	5.69737	3.37146	3.25685	8.94057	9.1994	6.84599	6.23737	4.95049	5.8136	5.8897	4.06273	59.9166	52.5928	50.5475	46.7252	27.4408	37.8219	22.3814	21.6205	59.3519	61.0701	45.447	41.4067	32.8638	38.5935	39.0987	26.9704
P38285	AMN1	Antagonist of mitotic exit network protein 1	2	5.79081	5.88989	6.6386	6.86182	7.23565	6.72702	6.43086	5.92809	5.51942	4.46749	4.59687	4.34863	6.73423	6.55225	8.88219	7.39615	169.541	172.442	194.362	200.898	211.842	196.951	188.28	173.56	161.595	130.797	134.585	127.317	197.162	191.834	260.049	216.541
P39014	MET30	F-box protein MET30	2	4.05508	4.54988	5.22663	5.47266	4.83588	8.22483	8.23898	8.78842	7.03303	5.85861	8.13913	4.83938	4.26428	6.07081	4.40348	9.99892	219.294	246.052	282.65	295.955	261.519	444.79	445.555	475.268	380.338	316.827	440.155	261.709	230.608	328.303	238.136	540.731
P25631	YCR051W	Ankyrin repeat-containing protein YCR051W	2	5.39532	4.18347	4.8474	6.03413	14.6902	5.19842	6.21982	4.33607	6.14901	6.21976	5.32803	7.0402	5.15547	5.17137	9.14829	4.88309	159.789	123.898	143.562	178.708	435.067	153.957	184.207	128.418	182.11	184.206	157.796	208.504	152.685	153.156	270.938	144.619
P40034	JHD1	JmjC domain-containing histone demethylation protein 1	2	5.02825	5.38559	4.63024	5.359	6.12767	5.86983	6.3099	5.76671	7.46418	7.22265	6.65039	7.50132	6.80645	6.51376	5.83492	7.52914	90.9734	97.4386	83.7723	96.9574	110.865	106.2	114.162	104.334	135.045	130.675	120.322	135.717	123.145	117.85	105.568	136.221
P38110	TEL1	Serine/threonine-protein kinase TEL1	2	3.74185	3.90539	5.68318	4.83383	6.09809	7.07963	8.19187	8.62779	7.73079	5.37152	7.57523	6.44452	4.15598	6.33941	4.84377	9.37715	126.65	132.186	192.358	163.611	206.402	239.624	277.27	292.025	261.664	181.81	256.399	218.128	140.667	214.57	163.947	317.388
P38208	POP8	Ribonucleases P/MRP protein subunit POP8	2	4.69874	3.40366	7.49183	4.53108	3.65111	6.22484	6.05148	5.68139	6.13897	9.13904	8.41751	8.99799	6.3659	8.81873	5.34312	5.04461	361.491	261.856	576.374	348.592	280.893	478.899	465.562	437.09	472.293	703.099	647.589	692.247	489.752	678.456	411.065	388.1
Q06648	GIC2	GTPase-interacting component 2	2	7.49905	4.73751	8.74699	7.5478	4.34486	5.99138	5.06882	4.60767	7.45219	7.11626	6.27502	7.52898	6.10519	6.49228	5.52752	4.95849	533.767	337.206	622.593	537.237	309.258	426.454	360.788	327.964	530.432	506.521	446.643	535.898	434.555	462.107	393.438	352.935
P32448	ASF2	Anti-silencing protein 2	2	5.8848	5.65572	5.09809	6.3032	4.84506	5.84894	8.29565	10.3967	6.7365	7.26512	10.0565	4.92758	3.89592	3.90409	2.97998	7.90614	165.174	158.744	143.093	176.918	135.991	164.167	232.841	291.815	189.079	203.917	282.263	138.307	109.35	109.58	83.6417	221.909
Q03899	YDR131C	F-box protein YDR131C	2	6.3447	5.83985	6.03023	5.97599	5.92996	5.71575	6.82556	6.47951	7.39504	6.8225	8.41145	7.7877	5.49973	5.36622	4.11401	5.4618	79.2241	72.9202	75.2975	74.6202	74.0455	71.3707	85.2285	80.9075	92.3394	85.1903	105.031	97.2424	68.6733	67.0062	51.3703	68.1996
Q12369	SFI1	Protein SFI1	2	4.70638	4.87537	6.43304	6.24331	5.38	7.39938	7.4043	6.83727	7.11752	6.3966	8.28952	5.55894	5.0441	6.37331	4.33609	7.60486	120.035	124.345	164.074	159.234	137.216	188.72	188.845	174.383	181.531	163.144	211.423	141.78	128.649	162.55	110.591	193.96
Q12748	CTF3	Inner kinetochore subunit CTF3	2	3.59169	4.7671	5.62376	5.99128	4.61083	7.16918	9.32388	11.4369	5.46665	4.31413	13.4502	5.04582	3.12662	4.29161	3.15429	8.63603	98.9004	131.266	154.855	164.975	126.963	197.41	256.741	314.925	150.529	118.793	370.363	138.941	86.0942	118.173	86.8562	237.801
Q06102	YTH1	mRNA 3'-end-processing protein YTH1	2	5.00915	4.9908	6.67457	5.22923	4.6574	8.43598	7.83509	6.23823	7.50941	6.79712	6.11724	5.27581	5.28186	7.1831	4.95023	7.81478	43.5135	43.3541	57.9807	45.4253	40.4579	73.2817	68.0619	54.1903	65.2327	59.0452	53.1393	45.8299	45.8825	62.3982	43.0017	67.8855
P23796	RIT1	tRNA A64-2'-O-ribosylphosphate transferase	2	3.16107	3.61079	5.80204	4.9033	4.49406	5.6079	4.97655	3.9169	9.6882	8.44774	6.59648	12.5506	6.13621	6.61603	8.05985	5.43229	53.7228	61.3658	98.6065	83.3321	76.3771	95.307	84.5771	66.5682	164.652	143.57	112.108	213.299	104.286	112.44	136.978	92.3225
P48445	BPL1	Biotin--protein ligase	2	8.61089	7.59161	6.57062	7.31927	6.25249	5.25252	6.313	6.27708	5.69882	6.83784	5.08129	6.00632	6.40176	5.39046	5.39414	5.00186	251.249	221.508	191.718	213.562	182.435	153.258	184.201	183.153	166.28	199.515	148.262	175.253	186.791	157.283	157.39	145.944
Q02767	VPS28	Vacuolar protein sorting-associated protein 28	2	5.1722	5.14091	7.05407	6.21081	4.77173	5.51705	5.31608	7.03697	7.55332	8.00732	8.16628	6.0073	5.36409	7.51465	5.23995	5.92728	68.8309	68.4146	93.8746	82.6526	63.5015	73.4202	70.7456	93.6471	100.519	106.56	108.676	79.9444	71.3846	100.004	69.7326	78.8795
P32914	SPT4	Transcription elongation factor SPT4	2	8.65931	8.36567	5.83195	8.93312	4.88446	4.63438	6.15937	7.44424	7.74616	5.36693	7.57466	3.77558	5.32503	3.77838	4.32241	7.19835	156.344	151.042	105.296	161.287	88.1889	83.6738	111.207	134.406	139.857	96.8999	136.76	68.1682	96.1434	68.2186	78.0411	129.966
P36166	PXL1	Paxillin-like protein 1	2	7.91288	6.01019	7.95051	7.99062	4.8874	5.60474	4.95658	6.41925	6.38817	8.74634	8.01122	5.50669	5.36037	5.91261	4.22848	4.11395	223.689	169.902	224.753	225.887	138.162	158.44	140.118	181.466	180.587	247.25	226.469	155.669	151.532	167.144	119.535	116.297
P50896	PSP1	Protein PSP1	2	6.39283	3.93854	9.23556	6.48588	11.8227	7.32941	5.75503	5.941	5.2387	5.7602	7.36673	4.2378	4.71576	7.10501	4.44979	4.22502	279.407	172.139	403.652	283.474	516.728	320.341	251.531	259.659	228.964	251.757	321.973	185.218	206.108	310.533	194.484	184.66
P40095	YER158C	Uncharacterized protein YER158C	2	2.49534	3.57813	4.19501	2.2735	6.26742	12.3674	4.56967	3.50739	5.98365	10.801	2.47823	7.67944	5.45683	11.2706	12.4575	4.61893	177.555	254.601	298.494	161.77	445.956	879.998	325.153	249.567	425.764	768.538	176.337	546.428	388.279	801.956	886.407	328.658
P47081	COX16	Cytochrome c oxidase assembly protein COX16, mitochondrial	2	6.19669	6.81489	5.12049	5.95981	8.14744	5.90698	6.98656	5.79442	3.75855	4.62146	4.66444	3.49335	10.4257	8.27653	7.2733	6.55944	155.693	171.226	128.653	149.742	204.706	148.414	175.539	145.586	94.4343	116.115	117.195	87.7712	261.947	207.95	182.743	164.807
P08678	CYR1	Adenylate cyclase	2	4.45347	4.36124	8.40818	6.00831	3.59407	8.81433	5.90663	5.67952	6.59711	7.85019	5.7685	5.51367	6.00947	9.52605	5.74236	5.7669	116.365	113.955	219.698	156.992	93.9099	230.311	154.335	148.401	172.377	205.119	150.726	144.067	157.022	248.907	150.043	150.684
P25646	PTC6	[Pyruvate dehydrogenase [acetyl-transferring]]-phosphatase 2, mitochondrial	2	5.2327	6.16357	4.96047	5.85357	8.7418	7.39066	7.29933	7.54042	5.73579	4.9703	4.80681	5.83075	6.28687	6.49707	6.88244	5.80744	281.17	331.189	266.542	314.532	469.726	397.124	392.217	405.171	308.203	267.071	258.286	313.305	337.814	349.109	369.816	312.053
P53270	YGR117C	Uncharacterized protein YGR117C	2	4.01052	5.04501	7.18698	5.97307	5.47658	6.10678	5.42209	5.6101	9.43176	9.78625	6.26254	7.2862	3.66294	5.41543	7.67698	5.64676	106.663	134.176	191.144	158.859	145.654	162.415	144.205	149.205	250.845	260.273	166.557	193.782	97.4187	144.028	204.176	150.18
A5Z2X5	YPR010C-A	UPF0495 protein YPR010C-A	2	5.9138	5.8667	5.26741	5.1177	10.0982	7.80222	10.2163	7.32194	2.9541	2.4077	3.51454	3.61169	10.5899	6.8659	5.73777	6.7142	43.2451	42.9006	38.5183	37.4236	73.8435	57.0542	74.7074	53.5422	21.6021	17.6065	25.7003	26.4107	77.4392	50.2074	41.9578	49.098
P22434	PDE1	3',5'-cyclic-nucleotide phosphodiesterase 1	2	4.05747	4.9856	4.86817	5.09493	5.19122	5.36114	5.72636	5.27757	7.23028	7.12209	7.57201	7.89878	5.78523	7.31463	9.77842	6.73608	210.144	258.213	252.131	263.875	268.862	277.663	296.578	273.335	374.469	368.865	392.167	409.092	299.627	378.837	506.441	348.873
Q12301	YDL180W	Uncharacterized membrane protein YDL180W	2	7.14412	8.12119	6.6235	5.51836	5.69458	6.58144	4.6723	3.97437	6.81982	8.96999	5.49526	7.6766	5.50726	6.79632	5.73372	4.67115	57.3643	65.2098	53.184	44.3102	45.7251	52.8462	37.5166	31.9126	54.7603	72.0253	44.1247	61.6399	44.221	54.5716	46.0394	37.5074
P21592	COX10	Protoheme IX farnesyltransferase, mitochondrial	2	6.10366	7.01493	6.59905	6.40842	10.9574	7.82033	8.61634	8.76182	3.00556	3.64364	3.2094	2.9569	7.54319	5.78177	6.0505	5.52713	190.633	219.095	206.106	200.152	342.227	244.249	269.111	273.655	93.8715	113.8	100.238	92.3516	235.594	180.58	188.973	172.627
P38157	MAL33	Maltose fermentation regulatory protein MAL33	2	6.18632	5.29847	5.96184	5.60653	8.57221	7.6187	8.48744	6.121	5.04262	5.64389	4.54404	4.36693	6.60363	7.57947	6.81651	5.55042	65.0923	55.7503	62.7303	58.9918	90.1965	80.1638	89.3045	64.4049	53.0583	59.3848	47.8122	45.9487	69.4831	79.7509	71.7231	58.4013
Q12067	ATX2	Metal homeostasis factor ATX2	2	4.5722	5.44837	6.47005	4.21548	5.67014	6.13472	6.34335	4.47402	7.31488	10.0656	5.26029	7.13255	4.94949	6.76853	9.82023	5.36011	27.408	32.6601	38.7846	25.2696	33.9895	36.7745	38.0251	26.8194	43.8489	60.3381	31.5327	42.756	29.6696	40.5738	58.8672	32.1311
P52871	SBH2	Protein transport protein SBH2	2	6.62666	6.71523	6.44765	6.87158	4.21953	5.04374	5.22899	4.77564	6.13901	8.45257	7.28651	7.72023	6.01761	7.0313	5.99393	5.42982	362.838	367.688	353.037	376.248	231.038	276.167	286.31	261.487	336.137	462.814	398.967	422.716	329.49	384.994	328.193	297.306
P38954	IPT1	Inositolphosphotransferase 1	2	5.69402	6.36776	11.1997	6.33264	2.2053	3.64177	2.65167	1.59355	11.7876	12.3019	9.50995	11.8593	3.29622	4.39467	4.16202	3.00192	147.396	164.836	289.917	163.927	57.0866	94.2711	68.6414	41.2507	305.134	318.449	246.176	306.991	85.3263	113.761	107.739	77.7081
P22211	NPR1	Nitrogen permease reactivator protein	2	4.86847	3.58111	4.20445	3.76691	6.62449	10.0463	7.09208	7.90764	6.98238	5.69585	3.93955	6.06716	7.5256	8.16909	5.65677	7.87211	316.091	232.508	272.979	244.571	430.103	652.271	460.462	513.413	453.34	369.81	255.78	393.918	488.609	530.388	367.273	511.107
P53331	RNH70	RNA exonuclease 1	2	6.2004	7.22834	7.88256	5.93248	4.7158	5.64107	5.41751	4.51426	8.16553	7.31489	8.35546	7.14403	4.1384	5.26177	6.86773	5.21976	101.222	118.003	128.683	96.8483	76.9859	92.091	88.4413	73.6957	133.303	119.416	136.404	116.627	67.5597	85.8989	112.116	85.2131
Q12436	ZRT2	Zinc-regulated transporter 2	2	10.1489	10.285	14.6893	13.4256	2.68796	1.7778	2.70991	2.49256	7.53431	7.31009	7.30599	7.21454	2.56047	4.02631	3.19973	2.63155	476.631	483.026	689.867	630.52	126.237	83.4924	127.268	117.061	353.841	343.311	343.118	338.823	120.25	189.092	150.272	123.588
Q05874	NNT1	Protein N-terminal and lysine N-methyltransferase EFM7	2	6.70601	6.6524	6.00913	6.00941	5.38578	6.44448	5.00986	4.68888	6.56611	7.3949	5.70816	8.89784	5.73428	6.61409	7.19479	4.98388	73.2134	72.6281	65.6052	65.6083	58.7998	70.3581	54.6956	51.1913	71.6861	80.7344	62.3193	97.1429	62.6044	72.2099	78.5498	54.4119
Q06091	SNT309	Pre-mRNA-splicing factor SNT309	2	8.52343	4.37011	6.9559	6.78503	4.29987	9.78054	6.61269	5.39013	6.84315	6.48113	9.13763	5.07997	4.50285	4.41561	3.39963	7.42231	401.682	205.949	327.809	319.757	202.639	460.925	311.635	254.02	322.496	305.435	430.627	239.403	212.205	208.094	160.214	349.79
Q02260	SMD1	Small nuclear ribonucleoprotein Sm D1	2	6.15259	4.96572	8.11893	6.7601	4.31058	8.08001	5.61082	4.25635	6.48373	7.23249	7.32198	7.18236	4.98678	6.57105	6.22501	5.7415	502.93	405.912	663.664	552.59	352.359	660.482	458.644	347.926	529.998	591.204	598.519	587.106	407.633	537.136	508.85	469.326
P0CT04	PBI2	Protease B inhibitor 2	2	1.64415	2.28344	2.82957	2.60866	6.39188	8.85035	5.37293	4.43684	5.95125	5.24587	2.53063	7.28689	10.969	12.2786	11.7352	9.58466	134.716	187.098	231.845	213.744	523.729	725.167	440.24	363.539	487.625	429.829	207.352	597.063	898.765	1006.07	961.544	785.335
Q8TGJ3	KSH1	Protein Kish	2	8.10615	6.99823	6.62472	5.12991	5.11323	6.03805	4.25233	3.53924	7.13809	8.12179	6.33372	8.9116	5.34866	6.01721	6.6305	5.69657	490.253	423.246	400.657	310.252	309.244	365.176	257.177	214.05	431.705	491.198	383.058	538.966	323.482	363.915	401.007	344.523
Q03770	SSY1	SPS-sensor component SSY1	2	2.77102	5.74975	3.66338	4.04199	5.54319	6.70612	4.96999	4.7277	8.00557	10.1241	2.76677	12.2237	4.97068	7.14904	10.2396	6.34741	159.773	331.522	211.225	233.055	319.611	386.664	286.562	272.591	461.588	583.74	159.527	704.798	286.602	412.202	590.398	365.981
P38801	LRP1	Exosome complex protein LRP1	2	8.43354	6.90752	9.09332	10.2733	3.68647	5.45054	5.19226	4.52279	6.26369	6.3149	9.52177	4.36784	5.84806	4.49981	4.11842	5.50575	255.13	208.965	275.089	310.786	111.522	164.889	157.075	136.823	189.488	191.037	288.051	132.135	176.914	136.127	124.59	166.559
P22141	PRE1	Proteasome subunit beta type-4	2	4.41492	4.39277	7.29794	7.14196	3.39581	6.15466	6.06083	7.67826	4.81541	7.21065	7.92101	5.1981	9.36652	7.8953	4.5263	6.52956	113.706	113.136	187.958	183.941	87.459	158.513	156.097	197.753	124.021	185.71	204.005	133.877	241.234	203.343	116.575	168.169
P36119	RQT4	RQC trigger complex subunit RQT4	2	4.77341	5.34581	7.94603	5.78202	5.27885	7.1937	6.53867	5.36777	6.87263	5.41747	6.89941	6.09884	7.14022	6.57856	7.53423	5.23238	193.189	216.355	321.59	234.009	213.645	291.142	264.632	217.243	278.148	219.255	279.232	246.831	288.978	266.246	304.924	211.764
P36041	EAP1	Protein EAP1	2	5.70999	5.53394	11.2707	5.71108	4.60047	5.89947	4.79316	4.52571	7.63357	6.9533	6.80494	6.62989	6.13617	6.31777	5.44541	6.03442	75.7152	73.3807	149.451	75.7296	61.0028	78.2277	63.5579	60.0115	101.222	92.2016	90.2342	87.9131	81.3664	83.7743	72.2067	80.0171
P53185	YGL036W	Uncharacterized protein YGL036W	2	5.80221	5.95741	8.48539	7.10199	5.10995	6.61889	5.66429	5.95099	5.72653	7.32232	7.15155	6.33458	5.2924	6.66111	5.70336	5.11702	133.244	136.808	194.861	163.092	117.347	151.998	130.077	136.661	131.506	168.152	164.23	145.469	121.537	152.968	130.974	117.509
Q04304	YMR090W	UPF0659 protein YMR090W	2	6.33997	5.18163	6.17492	5.89223	10.572	6.57386	6.7352	4.74784	5.85596	4.36651	4.20955	6.28869	6.31832	7.40967	6.77017	6.56348	126.981	103.781	123.676	118.014	211.743	131.666	134.897	95.0931	117.287	87.4555	84.3117	125.954	126.548	148.406	135.598	131.458
P22140	EPT1	Choline/ethanolaminephosphotransferase 1	2	7.42042	6.29112	7.14685	4.5164	4.02302	6.2468	4.8169	5.15518	7.42613	6.89277	5.40752	11.7856	7.49731	4.7242	6.35484	4.29498	110.77	93.9118	106.686	67.4193	60.0543	93.2502	71.9051	76.9549	110.855	102.893	80.7216	175.931	111.917	70.5213	94.863	64.1141
P14063	MRPL31	54S ribosomal protein L31, mitochondrial	2	9.71596	10.8451	7.05551	7.97085	7.32135	5.65321	9.02121	8.54943	1.56056	1.94844	3.55833	1.93952	10.1721	4.55556	4.36463	5.76825	1638.74	1829.18	1190.02	1344.4	1234.85	953.497	1521.56	1441.99	263.212	328.634	600.165	327.128	1715.68	768.363	736.159	972.901
Q3E833	PCC1	EKC/KEOPS complex subunit PCC1	2	4.75699	6.29512	6.05234	6.392	6.63502	5.51373	5.39625	4.6665	7.42865	6.73259	5.87788	7.0091	5.67697	7.17247	7.93762	6.45676	137.786	182.338	175.306	185.144	192.183	159.705	156.302	135.165	215.171	195.009	170.253	203.018	164.433	207.75	229.913	187.02
P32570	SRB6	Mediator of RNA polymerase II transcription subunit 22	2	4.82631	4.6815	6.84833	5.57143	2.08804	7.44329	6.30303	6.26078	7.88835	7.55679	9.89454	5.67705	3.85842	6.32629	4.33091	10.4449	227.022	220.209	322.134	262.07	98.2177	350.12	296.484	294.496	371.054	355.459	465.422	267.039	181.493	297.578	203.719	491.312
P32831	NGR1	Negative growth regulatory protein NGR1	2	5.18648	5.18611	7.48089	6.16544	4.20179	7.1743	5.17727	5.99498	7.09636	8.46453	7.45061	6.80501	5.98208	7.10993	5.68598	4.83824	228.451	228.435	329.513	271.572	185.078	316.009	228.045	264.063	312.576	372.84	328.18	299.743	263.495	313.173	250.452	213.112
P38854	TDA11	Topoisomerase I damage affected protein 11	2	6.37804	5.47311	7.49765	6.25331	4.97303	6.08072	5.82905	5.1697	6.35543	7.60361	7.21596	6.21378	5.44653	6.96078	6.17493	6.37436	90.5473	77.7002	106.442	88.7765	70.6007	86.3263	82.7534	73.3927	90.2263	107.946	102.443	88.2153	77.3229	98.8202	87.6637	90.4949
P14306	TFS1	Carboxypeptidase Y inhibitor	2	2.96115	3.60957	4.36795	4.6917	5.2642	8.54483	6.56464	5.30541	5.27704	6.68808	3.12142	6.33254	9.82375	10.2132	8.67442	8.56012	27.42	33.4243	40.4468	43.4447	48.746	79.1243	60.788	49.1276	48.8649	61.931	28.9041	58.6387	90.967	94.573	80.3243	79.2659
P53956	YNL046W	Uncharacterized endoplasmic reticulum membrane protein YNL046W	2	7.38768	7.25785	6.17014	7.07008	3.50271	5.42242	3.96901	4.15199	8.88962	8.76954	6.98431	7.75741	6.39447	6.60513	3.96172	5.70592	1359.13	1335.25	1135.14	1300.7	644.403	997.577	730.191	763.853	1635.45	1613.36	1284.92	1427.15	1176.41	1215.16	728.849	1049.73
P53144	YGK1	5'-deoxynucleotidase YGK1	2	4.98452	6.40206	6.58571	7.42008	3.78039	4.30686	4.12808	3.82101	9.57592	9.06381	8.81298	7.69196	5.95274	6.6366	5.71389	5.12338	281.577	361.655	372.029	419.163	213.555	243.296	233.197	215.85	540.947	512.018	497.848	434.521	336.272	374.904	322.78	289.422
P47110	POL32	DNA polymerase delta subunit 3	2	5.09267	6.11354	5.97946	6.83279	5.0882	6.56714	5.91653	5.64235	7.94049	6.37343	8.02831	6.19133	5.90884	5.25354	6.66357	6.40782	279.918	336.03	328.66	375.563	279.672	360.962	325.201	310.131	436.448	350.314	441.275	340.306	324.778	288.76	366.262	352.205
Q03718	NSE5	Non-structural maintenance of chromosome element 5	2	3.96061	4.23385	6.03906	5.33588	5.38951	7.15152	7.27827	7.42872	7.5081	6.57022	7.16799	6.54759	4.87313	6.78725	5.43866	8.28963	133.999	143.243	204.319	180.528	182.343	241.957	246.245	251.335	254.021	222.29	242.514	221.524	164.872	229.632	184.006	280.462
P38765	YHI9	Uncharacterized isomerase YHI9	2	3.08539	4.96126	3.49176	4.69592	7.78965	7.47093	7.12517	6.43226	5.61581	5.46932	3.01601	6.53168	9.26515	7.64516	9.78023	7.62428	218.481	351.314	247.257	332.525	551.597	529.028	504.544	455.478	397.664	387.29	213.568	462.518	656.079	541.365	692.553	539.887
P53062	BRR6	Nucleus export protein BRR6	2	7.61383	7.03529	5.57262	6.08884	4.98277	5.02393	4.94759	4.06117	8.53309	7.91907	6.61848	8.10717	6.11739	5.9967	5.56114	5.82093	333.553	308.208	244.13	266.745	218.289	220.092	216.748	177.915	373.825	346.925	289.948	355.165	267.995	262.708	243.627	255.008
P40544	YKE4	Zinc transporter YKE4	2	5.8298	6.19697	5.21352	5.54841	5.66462	5.6973	4.50843	3.78261	7.89316	8.78875	7.00639	8.68039	4.82374	6.71969	7.76775	5.87846	337.381	358.63	301.716	321.097	327.822	329.713	260.911	218.907	456.791	508.621	405.472	502.35	279.158	388.88	449.534	340.197
Q07381	TSR1	Ribosome biogenesis protein TSR1	2	5.59461	6.78866	7.52582	8.1145	4.43189	6.07084	4.66708	5.11741	8.89083	7.35474	6.53456	8.99643	4.23419	5.07921	5.35532	5.24391	285.129	345.983	383.553	413.555	225.871	309.4	237.857	260.808	453.12	374.833	333.033	458.502	215.795	258.861	272.933	267.255
P21651	REC107	Recombination protein 107	2	4.40192	4.50573	4.80542	4.81707	6.32121	7.98019	9.10006	10.9259	6.39234	4.86073	7.53938	5.1237	4.8366	5.30323	4.32293	8.76357	414.701	424.481	452.715	453.812	595.515	751.807	857.308	1029.32	602.217	457.925	710.278	482.7	455.652	499.612	407.259	825.608
P36164	TVP38	Golgi apparatus membrane protein TVP38	2	6.06517	7.00058	8.88216	5.76222	5.40756	7.16764	6.59759	5.54304	6.03995	7.48187	5.76179	3.90891	6.00715	7.45821	5.75381	5.16236	47.1864	54.4637	69.1022	44.8294	42.0702	55.7634	51.3285	43.1242	46.9901	58.2081	44.8261	30.4109	46.735	58.024	44.764	40.1626
P32628	RAD23	UV excision repair protein RAD23	2	4.89964	5.73401	7.69501	7.62281	3.95945	5.76401	5.59834	5.46401	6.95394	8.64032	5.51386	8.53903	6.06946	5.65337	5.34909	6.54364	101.838	119.18	159.939	158.439	82.2964	119.804	116.36	113.568	144.537	179.588	114.605	177.482	126.153	117.504	111.18	136.008
Q8TGU7	YBR126W-A	Uncharacterized protein YBR126W-A	2	11.1673	9.16577	5.83093	6.63629	3.69096	5.41459	3.86612	3.93129	7.33464	7.28218	6.80908	7.81471	5.84088	5.36112	3.96939	5.88475	591.547	485.524	308.872	351.534	195.515	286.818	204.794	208.246	388.526	385.747	360.687	413.956	309.4	283.986	210.264	311.724
Q05533	INM2	Inositol monophosphatase 2	2	3.65698	3.83801	5.18164	5.25452	3.96164	4.6258	4.06248	4.06009	9.23932	8.8285	8.90159	8.9715	8.09588	8.46821	7.1109	5.74292	575.468	603.955	815.39	826.858	623.41	727.922	639.278	638.902	1453.91	1389.26	1400.77	1411.77	1273.98	1332.57	1118.98	903.714
Q3E7B6	VMA9	V-type proton ATPase subunit e	2	8.32583	7.6828	7.72672	6.22303	5.47171	4.67069	4.42942	2.90165	9.3096	7.79834	5.7151	9.66004	3.98873	4.59912	6.7201	4.77713	502.074	463.297	465.946	375.268	329.961	281.657	267.108	174.979	561.398	470.264	344.638	582.531	240.533	277.342	405.243	288.076
Q12446	LAS17	Proline-rich protein LAS17	2	3.34358	3.58423	4.10105	3.64635	6.80222	10.0194	7.2852	7.95793	5.67178	5.43062	4.13294	5.85724	7.79153	8.65785	8.01076	7.70732	124.969	133.963	153.279	136.284	254.237	374.482	272.289	297.432	211.986	202.973	154.471	218.918	291.213	323.592	299.407	288.066
P36064	CMC1	COX assembly mitochondrial protein	2	2.06654	2.35964	2.22817	1.78352	7.78251	5.15656	5.98523	6.64801	1.8785	1.62607	2.33604	1.29866	17.5993	10.8625	14.0704	16.3183	201.272	229.818	217.014	173.706	757.981	502.225	582.934	647.486	182.957	158.372	227.52	126.483	1714.09	1057.95	1370.39	1589.33
Q01589	SED1	Cell wall protein SED1	2	7.3855	6.27963	8.02184	5.63389	4.43344	5.75662	5.10175	4.63457	6.9109	5.15938	8.16167	6.00805	6.55136	6.95587	6.85043	6.1551	264.834	225.179	287.652	202.024	158.977	206.425	182.942	166.189	247.816	185.009	292.667	215.441	234.923	249.428	245.647	220.713
P40459	PAN6	Pantoate--beta-alanine ligase	2	2.28653	1.7341	4.91335	2.39557	11.9726	4.57449	4.18265	1.73389	5.52564	7.93332	3.26903	15.2711	5.43682	9.52151	13.4407	5.80868	168.106	127.491	361.23	176.123	880.23	336.317	307.51	127.476	406.246	583.259	240.34	1122.73	399.716	700.023	988.166	427.056
P36088	YKL069W	Free methionine-R-sulfoxide reductase	2	4.28692	5.77491	5.57024	5.60487	5.02973	5.2862	4.27164	3.86493	7.91049	9.1281	5.08862	9.99782	7.72527	7.44631	7.78016	5.23378	157.472	212.13	204.612	205.884	184.757	194.178	156.911	141.971	290.577	335.303	186.92	367.251	283.773	273.526	285.789	192.253
P32842	VMA11	V-type proton ATPase subunit c'	2	7.69777	7.52281	6.61689	6.59915	6.34754	5.07961	5.23572	4.10677	6.78603	9.03461	6.53379	6.04447	5.09225	5.1433	7.83554	4.32373	198.367	193.859	170.514	170.057	163.573	130.899	134.922	105.829	174.872	232.817	168.372	155.763	131.225	132.54	201.917	111.42
Q06338	BCP1	Protein BCP1	2	4.8181	5.26605	6.36892	5.77822	5.25994	6.95019	5.96369	5.69406	6.77525	9.1953	6.57525	8.77864	3.78037	6.21525	7.13358	5.44719	103.233	112.831	136.461	123.805	112.7	148.915	127.779	122.002	145.167	197.02	140.882	188.092	80.9985	133.169	152.845	116.712
Q12211	PUS1	tRNA pseudouridine synthase 1	2	7.53362	6.7466	7.13173	7.85571	5.26889	4.05718	5.0715	3.56903	9.18515	7.23404	7.56039	10.3244	4.43041	4.35747	5.38161	4.29222	229.08	205.149	216.86	238.875	160.215	123.37	154.213	108.526	279.3	219.971	229.895	313.943	134.719	132.501	163.643	130.517
P32351	IMP2'	Sugar utilization regulatory protein IMP2	2	5.13942	4.18465	6.13283	5.66059	4.60982	8.36059	5.144	6.74978	6.45445	8.49699	6.49398	5.24574	8.18878	8.68859	4.17612	6.27365	186.229	151.632	222.225	205.113	167.038	302.949	186.394	244.58	233.879	307.891	235.311	190.081	296.723	314.834	151.323	227.328
Q04233	GIS4	Protein GIS4	2	6.21823	5.36167	6.09746	5.60583	3.53828	6.50394	5.3242	4.88035	7.76703	7.15758	5.82821	8.16565	8.16339	8.33055	5.11996	5.93765	148.334	127.901	145.453	133.725	84.4043	155.149	127.007	116.419	185.28	170.742	139.03	194.789	194.735	198.722	122.135	141.64
P40857	PHS1	Very-long-chain (3R)-3-hydroxyacyl-CoA dehydratase PHS1	2	7.46627	7.02883	5.38377	6.1804	4.7055	5.20501	5.65303	5.52201	5.90127	9.0462	7.71906	4.91593	5.45099	6.50337	6.9237	6.39466	300.374	282.775	216.593	248.642	189.306	209.401	227.426	222.154	237.413	363.936	310.544	197.772	219.298	261.636	278.546	257.262
P32529	RPA12	DNA-directed RNA polymerase I subunit RPA12	2	11.7668	6.95801	10.5391	15.5733	1.2809	3.74013	6.42227	5.49554	8.89301	6.25626	11.3284	3.5546	1.30192	1.70909	1.0514	4.12921	2174.67	1285.93	1947.76	2878.16	236.727	691.226	1186.92	1015.65	1643.55	1156.24	2093.64	656.938	240.613	315.862	194.313	763.134
P38829	YHR122W	MIP18 family protein YHR122W	2	5.85357	6.01605	6.96248	6.50806	3.43758	5.24209	4.75814	4.23259	9.54669	9.64003	7.39675	8.27049	5.4255	7.39322	4.98179	4.33496	135.541	139.304	161.218	150.696	79.5983	121.382	110.176	98.007	221.057	223.218	171.274	191.506	125.629	171.193	115.355	100.378
P36107	AUR1	Inositol phosphorylceramide synthase catalytic subunit AUR1	2	12.2617	7.83686	10.7372	9.65856	1.3386	3.20922	3.92103	3.34181	7.61937	8.08145	10.4202	5.27164	3.89469	5.14872	3.16099	4.09798	373.19	238.519	326.791	293.963	40.741	97.674	119.338	101.71	231.899	245.963	317.145	160.445	118.537	156.704	96.2062	124.724
Q06346	KEI1	Inositol phosphorylceramide synthase regulatory subunit KEI1	2	6.67524	6.15861	10.3173	5.6799	3.41421	5.76489	3.74059	2.80941	10.3679	8.77819	6.91085	10.0123	3.81439	6.035	6.1883	3.33295	621.065	572.998	959.919	528.459	317.659	536.367	348.025	261.388	964.634	816.724	642.986	931.546	354.891	561.498	575.76	310.098
P47019	ALB1	Ribosome biogenesis protein ALB1	2	6.64397	7.63607	7.99788	8.53216	2.46455	4.80218	6.0984	5.73242	7.98205	6.84323	10.0443	6.20429	4.16079	4.62954	3.61477	6.6134	206.425	237.249	248.49	265.09	76.5724	149.201	189.474	178.103	247.998	212.616	312.071	192.764	129.274	143.837	112.309	205.475
Q03208	YML119W	Uncharacterized protein YML119W	2	7.05381	5.41787	7.59218	7.77516	5.46578	4.69949	5.16162	6.22081	7.05495	8.72952	5.8749	6.72595	5.64768	6.254	4.99875	5.32751	50.8986	39.094	54.7833	56.1037	39.4397	33.9104	37.245	44.8879	50.9068	62.9901	42.3918	48.5328	40.7523	45.1274	36.0698	38.442
Q06070	YLR407W	Uncharacterized protein YLR407W	2	4.213	5.56591	7.42172	6.859	4.52813	7.54985	5.40097	4.7294	5.94888	7.71525	6.96817	7.19866	6.60221	7.02069	6.14194	6.13622	344.072	454.563	606.126	560.169	369.808	616.59	441.092	386.246	485.84	630.098	569.084	587.909	539.197	573.374	501.607	501.14
P0CX78	ASP3-3	L-asparaginase 2-3	2	4.15129	3.09012	3.28376	3.57785	10.7785	10.388	8.02527	6.06844	4.02148	3.84418	4.14272	3.66993	6.32445	8.9002	12.1503	7.58344	61.2475	45.5912	48.4481	52.787	159.025	153.263	118.404	89.5329	59.3324	56.7165	61.1211	54.1457	93.31	131.312	179.264	111.885
P37263	YCR087C-A	UPF0743 protein YCR087C-A	2	8.97438	7.29407	6.03873	5.83876	7.1141	6.25193	5.58815	4.82163	6.13998	5.14088	4.96991	5.85591	6.23799	6.08841	8.26951	5.37567	366.62	297.976	246.693	238.524	290.624	255.403	228.286	196.973	250.83	210.015	203.03	239.225	254.834	248.723	337.825	219.606
Q08484	GYP1	GTPase-activating protein GYP1	2	5.69191	5.60847	6.81086	6.54411	5.12258	5.87404	5.57107	5.8505	6.97898	8.01178	6.38654	6.09242	5.80424	7.42422	6.62533	5.60295	336.862	331.924	403.085	387.298	303.168	347.641	329.711	346.248	413.034	474.158	377.972	360.566	343.51	439.385	392.105	331.597
P13434	HAP3	Transcriptional activator HAP3	2	4.77674	3.07777	4.5274	6.16569	4.8795	4.65821	9.55432	9.19038	8.44816	5.27497	7.49873	4.76811	6.61399	6.0794	2.98422	11.5024	276.642	178.247	262.202	357.083	282.594	269.777	553.333	532.256	489.27	305.497	434.284	276.143	383.046	352.085	172.829	666.156
P18898	CDC43	Geranylgeranyl transferase type-1 subunit beta	2	5.37992	4.76214	4.9675	4.1796	5.96161	6.4423	5.53474	5.44602	6.5136	7.9865	5.37297	9.66768	4.69392	5.81728	9.61111	7.66312	571.782	506.123	527.949	444.211	633.604	684.692	588.235	578.806	692.27	848.81	571.042	1027.49	498.873	618.264	1021.47	814.441
P40507	AIR1	Protein AIR1	2	9.53246	6.58098	8.34208	10.1379	3.11613	4.649	5.03082	4.55232	8.56623	7.83027	10.7338	5.71211	2.80531	3.86842	3.29025	5.25187	242.561	167.458	212.27	257.967	79.2923	118.297	128.013	115.837	217.974	199.247	273.13	145.349	71.3831	98.4347	83.7229	133.638
Q12104	SWT1	Transcriptional protein SWT1	2	4.3291	4.8794	6.2321	4.36829	6.11504	6.81108	5.85913	5.86737	8.42887	8.28562	5.198	8.51605	5.4145	8.07244	6.91527	4.70772	180.64	203.602	260.045	182.274	255.161	284.204	244.483	244.827	351.71	345.732	216.896	355.347	225.929	336.837	288.552	196.438
Q08906	FIT2	Facilitator of iron transport 2	2	1.56617	1.70767	1.99145	1.4912	2.3415	1.4964	1.01583	0.913609	14.7455	8.39179	4.31427	20.4863	3.6198	5.09285	27.2751	3.55059	45.7302	49.8618	58.1478	43.5411	68.3689	43.6931	29.6611	26.6762	430.55	245.03	125.971	598.173	105.694	148.705	796.4	103.673
Q08491	SKI7	Superkiller protein 7	2	5.76113	5.77398	7.30191	6.8548	5.55588	6.19577	5.21712	5.31225	7.39878	7.53446	5.89373	6.74138	6.39393	7.43288	5.47071	5.16126	69.1643	69.3186	87.6619	82.2942	66.7002	74.3823	62.6333	63.7754	88.8248	90.4537	70.7562	80.9326	76.7613	89.2342	65.6777	61.9626
P33317	DUT1	Deoxyuridine 5'-triphosphate nucleotidohydrolase	2	4.1989	6.17792	6.65159	7.47666	3.88252	5.72749	4.59265	3.69331	8.2482	9.55659	4.94692	10.3879	5.49188	6.57655	7.75408	4.63687	281.254	413.813	445.541	500.806	260.062	383.642	307.628	247.388	552.486	640.125	331.357	695.807	367.86	440.515	519.389	310.59
Q12502	LDB19	Protein LDB19	2	4.49529	5.3042	6.40292	6.22063	5.58132	6.69226	6.12155	4.15231	6.65369	7.58814	5.67193	7.7258	6.14082	7.72631	8.01774	5.50507	65.9723	77.8438	93.9684	91.2932	81.9107	98.2148	89.8391	60.9388	97.6487	111.362	83.2406	113.383	90.1219	113.39	117.667	80.7917
Q04231	RAD33	DNA repair protein RAD33	2	4.61958	5.6447	5.64165	5.78439	4.9781	7.49764	8.17208	7.66593	7.48452	5.57576	6.49636	6.60559	5.78398	5.68102	4.84073	7.52798	94.2204	115.129	115.066	117.978	101.533	152.921	166.677	156.353	152.653	113.722	132.499	134.727	117.969	115.869	98.7309	153.54
Q08904	RDR1	Protein RDR1	2	4.79643	4.93028	5.76117	5.06397	6.61665	7.77909	8.38451	7.7171	6.23516	5.39701	6.2052	5.79324	5.51313	5.71179	6.1825	7.91276	64.127	65.9165	77.0254	67.704	88.4629	104.004	112.099	103.176	83.3625	72.1566	82.9619	77.4541	73.7091	76.3651	82.6584	105.792
P53173	ERV14	ER-derived vesicles protein ERV14	2	6.65645	6.25998	6.60765	5.20787	7.64678	6.79772	5.53843	5.28008	5.98411	5.71892	5.75762	6.62695	8.43881	7.13202	5.18899	5.1576	171.509	161.293	170.251	134.185	197.025	175.149	142.702	136.045	154.185	147.352	148.35	170.749	217.433	183.762	133.698	132.89
P53615	NCE103	Carbonic anhydrase	2	2.80689	5.07081	3.72902	3.42972	6.37292	5.4165	5.57726	6.4368	9.4221	6.70298	6.12343	6.64041	9.06614	8.70646	7.8109	6.68767	22.4963	40.6408	29.8868	27.488	51.0767	43.4114	44.6999	51.5887	75.5149	53.7221	49.0772	53.2206	72.662	69.7793	62.6017	53.5994
P47046	IRC8	Uncharacterized protein IRC8	2	8.41131	9.13378	8.64754	8.94565	3.41368	4.81987	4.14318	3.10257	6.12321	8.18903	7.17967	6.27175	6.50702	5.5763	4.84972	4.68571	302.4	328.374	310.893	321.61	122.727	173.282	148.954	111.542	220.139	294.409	258.121	225.479	233.938	200.477	174.355	168.459
Q06244	PUS5	21S rRNA pseudouridine(2819) synthase	2	7.0896	8.13116	8.17134	6.55157	6.11669	6.20916	7.23904	6.46728	4.51149	4.13163	5.74392	5.1108	6.74213	5.39716	5.67861	6.70842	142.226	163.121	163.927	131.433	122.708	124.563	145.224	129.742	90.5061	82.8856	115.23	102.529	135.255	108.274	113.92	134.579
Q12213	RPL7B	60S ribosomal protein L7-B	1	4.87441	6.70782	7.91246	6.02036	2.61818	6.1747	5.10546	3.8381	9.5664	7.45907	7.63846	9.50594	5.25935	5.85563	5.49269	5.97097	417.379	574.368	677.518	515.503	224.186	528.719	437.163	328.643	819.138	638.695	654.056	813.961	450.34	501.397	470.32	511.274
P38892	CRG1	Probable S-adenosylmethionine-dependent methyltransferase CRG1	1	2.23244	2.9173	3.36136	3.19007	6.89192	6.9668	6.83424	6.95976	6.70558	6.96888	3.66748	6.55928	8.12559	11.185	10.6594	6.77494	79.1395	103.417	119.159	113.087	244.317	246.971	242.272	246.722	237.711	247.045	130.011	232.525	288.05	396.504	377.872	240.17
P50086	NAS6	Probable 26S proteasome regulatory subunit p28	1	2.4766	5.89334	8.44937	6.93615	2.99375	7.2408	5.46499	6.12831	7.13939	9.39298	4.08248	7.9675	4.66177	6.12726	8.82191	6.22341	142.006	337.918	484.479	397.712	171.659	415.18	313.357	351.391	409.365	538.584	234.085	456.848	267.301	351.331	505.839	356.844
P53727	BUD17	Putative pyridoxal kinase BUD17	1	5.5099	5.73335	5.90392	5.32598	4.79976	5.97788	7.02063	8.00138	6.49004	7.8473	7.90132	6.33593	4.96012	7.17964	4.90993	6.10291	195.097	203.009	209.049	188.585	169.952	211.667	248.59	283.316	229.802	277.861	279.774	224.346	175.63	254.22	173.853	216.095
P53756	PDR18	ABC transporter ATP-binding protein/permease PDR18	1	5.69298	5.09126	5.94652	5.39891	6.75806	7.02249	7.22329	4.51487	6.94618	9.27662	5.30773	8.00554	5.20281	6.66271	6.30485	4.64517	109.487	97.9152	114.363	103.832	129.971	135.057	138.918	86.8301	133.589	178.408	102.078	153.963	100.06	128.137	121.255	89.336
P38735	VMR1	ABC transporter ATP-binding protein/permease VMR1	1	4.3282	3.80482	4.35398	4.92682	12.8452	2.46473	3.65703	4.27074	10.3225	10.6979	6.81341	12.6461	4.28356	4.26078	6.47027	3.85401	21.5691	18.9609	21.6976	24.5523	64.0127	12.2827	18.2244	21.2828	51.441	53.3118	33.9539	63.0206	21.3467	21.2332	32.2439	19.2061
P0C0V8	RPS21A	40S ribosomal protein S21-A	1	6.57246	6.17416	7.78273	9.38267	4.20389	4.99881	5.68146	5.45609	7.3701	5.19654	7.63197	7.61951	6.40071	4.77881	3.86699	6.88312	40.3728	37.9261	47.8071	57.6352	25.8233	30.7063	34.8996	33.5153	45.2725	31.9209	46.8811	46.8045	39.3178	29.3549	23.7538	42.2811
P54786	ZDS2	Protein ZDS2	1	7.23766	3.97633	12.6452	10.9317	2.2746	1.93443	2.08496	2.7881	6.50439	13.5952	13.0046	5.56366	5.44776	5.31142	2.59503	4.1049	35.9584	19.7553	62.8245	54.3113	11.3007	9.61072	10.3586	13.8519	32.3154	67.5442	64.6098	27.6416	27.0658	26.3884	12.8927	20.3941
P38338	YBR259W	Uncharacterized protein YBR259W	1	2.10219	2.27816	4.27108	2.23586	7.60313	8.44497	5.72224	4.16609	15.0887	7.52422	2.54258	16.182	2.44515	6.58835	8.04718	4.75809	76.3249	82.714	155.072	81.178	276.049	306.615	207.76	151.26	547.832	273.185	92.3145	587.525	88.7769	239.206	292.172	172.754
P53032	SUT1	Sterol uptake protein 1	1	8.04022	8.46123	6.60831	8.76143	3.55067	3.21453	6.0783	6.5085	6.60459	8.00054	14.5698	5.24098	3.17127	3.06733	2.81348	5.30884	231.044	243.143	189.897	251.769	102.032	92.373	174.667	187.029	189.79	229.904	418.679	150.605	91.13	88.143	80.8484	152.555
P39987	ECM10	Heat shock protein SSC3, mitochondrial	1	5.40102	5.83438	5.26633	5.03439	9.0427	6.50253	6.85312	8.02269	3.58129	4.33032	2.09935	4.88943	9.76407	6.18668	9.56798	7.62372	42.3212	45.7169	41.2658	39.4484	70.8566	50.9524	53.6996	62.864	28.0622	33.9315	16.45	38.3125	76.5091	48.4774	74.9725	59.7378
Q06821	YPR084W	Uncharacterized protein YPR084W	1	4.90466	4.55798	5.15069	5.86656	6.11209	6.74153	6.12847	6.30487	7.33313	7.89316	6.03824	6.37528	5.41006	8.02245	6.24273	6.91809	153.773	142.904	161.487	183.931	191.629	211.364	192.143	197.673	229.912	247.47	189.314	199.881	169.619	251.524	195.725	216.899
Q06217	SMD2	Small nuclear ribonucleoprotein Sm D2	1	6.53895	4.64395	7.70662	8.3096	2.52631	9.90825	6.52226	6.06229	7.82479	6.28659	9.76746	5.09438	3.09502	5.30282	2.60097	7.80975	150.628	106.975	177.525	191.415	58.1947	228.241	150.243	139.647	180.247	144.814	224.998	117.351	71.2951	122.153	59.9144	179.901
P0CY11	HMRA1	Silenced mating-type protein A1	1	4.92601	5.03436	4.78541	6.71409	2.31675	2.67202	2.87542	2.53791	9.31023	9.16963	18.5091	6.71588	7.38663	6.98134	4.22077	5.84447	35.7554	36.5418	34.7348	48.7341	16.8161	19.3948	20.8712	18.4214	67.5781	66.5576	134.348	48.7471	53.6158	50.674	30.6364	42.422
P53095	DSD1	D-serine dehydratase	1	0.710765	1.17663	2.04042	0.96115	5.84315	5.94355	1.86029	0.997521	19.0796	8.76585	0.235374	26.7096	2.16299	8.17579	11.5552	3.78212	73.2828	121.316	210.376	99.0985	602.453	612.804	191.804	102.848	1967.18	903.795	24.268	2753.87	223.013	842.958	1191.39	389.952
Q12273	TY1B-OL	Transposon Ty1-OL Gag-Pol polyprotein	1	6.94566	5.77619	10.404	6.65793	3.92214	6.42237	5.93314	5.08243	6.62489	8.43918	8.76206	5.54045	3.98187	5.51319	4.8032	5.19129	171.546	142.662	256.961	164.44	96.8701	158.622	146.539	125.527	163.624	208.433	216.408	136.84	98.3455	136.167	118.631	128.216
Q99337	TY1B-NL2	Transposon Ty1-NL2 Gag-Pol polyprotein	1	11.0326	6.36195	11.0459	10.8795	3.74541	5.68032	5.49729	3.6901	5.89487	5.43041	10.4176	6.27311	3.29251	3.72982	3.33606	3.69252	136.718	78.8383	136.882	134.82	46.4138	70.3915	68.1233	45.7284	73.0502	67.2945	129.097	77.7374	40.8014	46.2205	41.341	45.7584
P06245	TPK2	cAMP-dependent protein kinase type 2	1	4.8938	3.65121	6.20837	4.00271	5.70362	7.51833	7.27701	10.1931	7.82675	8.7223	5.75543	5.87332	4.50879	6.39026	5.63163	5.84338	37.6272	28.0732	47.7346	30.7758	43.8537	57.8065	55.9511	78.3719	60.1779	67.0635	44.252	45.1584	34.667	49.133	43.3002	44.9282
P53122	YGL138C	Uncharacterized protein YGL138C	1	6.54863	9.57511	3.93836	7.10522	11.0734	6.17309	7.85244	8.69008	3.91718	1.90406	2.74817	2.9806	8.78073	5.31882	5.12203	8.27204	121.907	178.246	73.3149	132.268	206.138	114.916	146.178	161.771	72.9206	35.4451	51.1587	55.4856	163.458	99.013	95.3495	153.989
Q96VH4	HBN1	Putative nitroreductase HBN1	1	2.93889	4.55451	4.22824	4.08607	9.44811	6.27193	6.0456	5.78451	4.8435	5.1283	3.16194	7.73197	10.3326	8.22332	12.254	4.96656	137.871	213.664	198.358	191.688	443.236	294.233	283.615	271.367	227.222	240.582	148.335	362.727	484.729	385.778	574.867	232.994
P53315	SOL4	6-phosphogluconolactonase 4	1	5.97267	6.16141	5.38129	4.4536	8.81069	7.91111	7.30411	5.23997	4.63242	3.73821	3.96519	4.90369	7.76075	6.55072	9.95423	7.25992	25.639	26.4492	23.1003	19.118	37.8218	33.9601	31.3544	22.4937	19.8856	16.047	17.0214	21.0501	33.3147	28.1204	42.7306	31.1648
P39967	UBP9	Ubiquitin carboxyl-terminal hydrolase 9	1	3.88954	4.29392	5.85308	5.43035	3.60986	7.81061	5.69933	5.53857	8.33372	8.67583	5.56235	7.60689	5.99826	7.91435	6.49836	7.28497	177.641	196.109	267.318	248.011	164.867	356.721	260.296	252.954	380.612	396.237	254.04	347.417	273.948	361.459	296.789	332.714
P36075	CUE2	Ubiquitin-binding protein CUE2	1	4.21735	4.79187	7.32078	6.17894	3.91865	6.77237	5.87218	6.17429	8.57264	8.62288	6.79532	8.23041	4.91539	6.94922	5.50266	5.16505	148.447	168.669	257.685	217.493	137.933	238.381	206.695	217.329	301.749	303.517	239.189	289.703	173.017	244.606	193.688	181.805
P40092	SPI1	Uncharacterized cell wall protein SPI1	1	5.54021	4.13323	6.68898	4.50881	7.80525	5.55913	6.61319	5.92184	4.52025	5.7845	3.32192	6.80612	7.50405	7.41417	9.7692	8.10916	17.211	12.8401	20.7797	14.0069	24.2475	17.2698	20.5443	18.3966	14.0424	17.9699	10.3197	21.1436	23.3118	23.0326	30.3486	25.1916
Q04066	BNA7	Kynurenine formamidase	1	4.82649	6.66988	6.79193	8.31321	3.8547	3.25946	3.40249	3.34488	9.70934	9.16859	6.87789	11.0482	5.12109	6.09661	7.20014	4.31513	22.5774	31.2004	31.7713	38.8875	18.0315	15.2471	15.9162	15.6467	45.4183	42.8888	32.1734	51.6811	23.9554	28.5187	33.6808	20.1853
P53871	DUG3	Probable glutamine amidotransferase DUG3	1	7.65421	6.9356	7.46269	7.86002	3.45381	5.5982	4.76222	4.60363	6.3977	8.11657	6.96466	6.07422	7.9591	4.4731	5.66311	6.02114	22.7117	20.5794	22.1434	23.3224	10.2482	16.611	14.1305	13.66	18.9833	24.0836	20.6656	18.0235	23.6164	13.2726	16.8037	17.866
P38887	YHR202W	Uncharacterized protein YHR202W	1	6.71767	6.84115	5.91988	5.13149	6.7544	6.50635	6.66245	6.0153	6.48404	5.06555	4.89533	6.21412	6.99789	7.74786	6.47876	5.56775	76.7723	78.1835	67.6548	58.6448	77.192	74.3573	76.1413	68.7454	74.1023	57.8912	55.9458	71.0175	79.9748	88.5457	74.042	63.6305
P53251	SLX9	Ribosome biogenesis protein SLX9	1	7.90568	5.55869	7.21012	8.05907	6.49004	6.19031	6.38301	5.80036	6.81863	6.69675	7.68236	6.16929	3.92109	5.50182	4.28905	5.32374	68.436	48.1191	62.4149	69.7639	56.1815	53.5868	55.2549	50.2112	59.0259	57.9709	66.5029	53.4049	33.9431	47.6269	37.1284	46.0853
P38697	IMD2	Inosine-5'-monophosphate dehydrogenase 2	1	6.51541	6.2816	8.71184	8.66982	6.6977	6.72391	4.48284	5.15289	6.67737	6.56196	5.26388	6.3909	5.4522	7.06908	5.44402	3.90457	35.6477	34.3685	47.665	47.4351	36.6451	36.7885	24.5269	28.193	36.5338	35.9024	28.8003	34.9665	29.8306	38.677	29.7858	21.3631
Q01926	MRS2	Magnesium transporter MRS2, mitochondrial	1	9.60131	10.0711	7.95068	11.1418	4.343	5.15032	6.10499	7.74104	3.49541	4.81828	4.72934	3.43635	8.28725	4.39399	4.3882	4.3469	148.337	155.596	122.835	172.137	67.0979	79.5707	94.32	119.596	54.0029	74.4408	73.0666	53.0904	128.035	67.8856	67.7961	67.1581
Q02783	MFM1	Mitochondrial inner membrane magnesium transporter MFM1	1	6.44915	9.40791	6.15983	7.38381	10.4671	5.18146	6.2761	7.65716	4.02434	5.22541	3.32773	4.15082	6.29665	7.32505	5.29528	5.37216	34.2703	49.9929	32.7329	39.237	55.6215	27.5339	33.3507	40.6896	21.3851	27.7675	17.6833	22.0572	33.4599	38.9248	28.1387	28.5473
P53913	FYV6	Protein FYV6	1	5.3152	5.64983	5.96004	5.74451	5.21502	6.9622	5.63997	5.26971	7.38288	6.20692	6.45456	7.41558	6.41802	7.11919	6.08914	7.15724	70.6747	75.1241	79.249	76.3831	69.3427	92.5744	74.993	70.0698	98.1681	82.5316	85.8245	98.6029	85.3385	94.6618	80.9655	95.1678
Q08729	DSE3	Protein DSE3	1	7.68159	5.59964	7.87291	8.40416	3.8647	3.74525	3.80504	3.39709	8.8452	9.26632	9.24609	7.74887	4.72981	5.82739	4.64947	5.31649	153.715	112.054	157.544	168.175	77.3361	74.9458	76.1422	67.9788	177	185.427	185.022	155.062	94.6478	116.611	93.0399	106.388
P41821	MID1	Stretch-activated cation channel MID1	1	5.65021	5.6095	6.29808	5.41583	4.92476	6.31595	4.24966	4.58578	7.19603	7.42937	6.3865	8.7383	6.61122	6.76976	7.53969	6.27936	129.905	128.969	144.8	124.516	113.226	145.211	97.7043	105.432	165.445	170.809	146.833	200.903	151.999	155.644	173.346	144.369
Q04952	FKS3	1,3-beta-glucan synthase component FKS3	1	5.9195	4.66332	6.43054	4.25083	6.56741	6.54499	4.01998	2.51554	7.13159	6.30038	3.49447	14.8826	4.83267	8.00148	10.5884	3.85635	175.587	138.326	190.746	126.09	194.806	194.141	119.243	74.6173	211.541	186.885	103.655	441.455	143.349	237.344	314.079	114.389
P45976	FIP1	Pre-mRNA polyadenylation factor FIP1	1	4.8827	5.08446	7.61344	5.82604	2.62987	11.5305	8.45161	5.74863	6.80501	5.82353	8.16129	4.72408	4.05864	6.15607	3.44946	9.05469	121.692	126.72	189.75	145.203	65.5445	287.375	210.64	143.274	169.602	145.14	203.405	117.739	101.154	153.428	85.9712	225.671
P16892	FUS3	Mitogen-activated protein kinase FUS3	1	9.19085	6.46857	9.24022	7.98195	4.62261	6.86278	7.19153	6.82533	5.51204	4.75384	6.0805	3.58543	5.84295	5.87869	4.81695	5.14574	97.1631	68.3839	97.685	84.3829	48.8689	72.5514	76.0268	72.1554	58.2717	50.2562	64.2813	37.9041	61.77	62.1479	50.9235	54.3993
P14724	CDC26	Anaphase-promoting complex subunit CDC26	1	7.09485	5.83414	6.64017	5.32739	5.74957	6.32857	6.92816	9.02432	6.76121	4.37426	5.65862	5.44236	6.85204	7.22878	5.72864	5.02692	46.1977	37.9887	43.2371	34.689	37.438	41.2081	45.1123	58.7613	44.0252	28.4828	36.8458	35.4376	44.6167	47.0698	37.3017	32.7325
Q04179	URH1	Uridine nucleosidase	1	4.05044	5.69141	6.00236	6.99799	3.00959	4.58691	3.71865	3.85908	9.83678	9.69499	5.92845	11.0655	5.96965	7.72558	6.64502	5.21761	191.476	269.049	283.749	330.815	142.272	216.836	175.791	182.43	465.013	458.31	280.255	523.098	282.202	365.21	314.129	246.652
P38166	SFT2	Protein transport protein SFT2	1	5.6014	5.70005	7.5471	4.69787	4.72014	5.63519	4.78512	4.4796	8.56296	7.52502	5.56343	9.54624	5.51232	6.20715	8.20586	5.71054	108.838	110.755	146.644	91.2818	91.7145	109.494	92.9771	87.0407	166.382	146.215	108.1	185.488	107.107	120.608	159.444	110.958
P34231	YKL187C	Uncharacterized protein YKL187C	1	3.37832	2.841	5.00998	3.2721	7.73397	3.61857	7.18314	4.51222	5.83703	8.79286	4.94935	6.38323	10.6236	10.5912	8.98867	6.28477	12.2122	10.2698	18.1104	11.8282	27.9573	13.0807	25.9662	16.3111	21.1001	31.7851	17.8913	23.0746	38.4028	38.2859	32.4929	22.7186
P50080	AZR1	Azole resistance protein 1	1	8.04722	8.07597	6.19638	5.35101	6.10685	6.24585	5.77309	4.84929	7.6184	7.73457	5.86661	7.1795	4.82213	5.93478	4.93603	5.26232	100.204	100.562	77.157	66.6305	76.0422	77.7731	71.8863	60.3831	94.864	96.3105	73.0508	89.3988	60.045	73.8996	61.4633	65.5262
P39997	NPP2	Ectonucleotide pyrophosphatase/phosphodiesterase 2	1	7.30701	6.64734	6.45393	5.32236	7.33954	5.1386	3.92333	4.30324	8.86689	7.01893	6.30146	7.99083	5.47992	7.00111	5.96664	4.93888	111.87	101.771	98.8096	81.4853	112.368	78.6719	60.0662	65.8826	135.752	107.46	96.4753	122.34	83.8975	107.187	91.3493	75.6142
P40017	YAT2	Carnitine O-acetyltransferase YAT2	1	2.22618	4.64764	2.4554	1.62325	13.3963	7.63863	6.26571	9.33803	3.4499	1.61219	0.721131	4.70985	8.51223	6.97413	14.6133	11.8162	173.419	362.05	191.275	126.451	1043.57	595.047	488.098	727.431	268.747	125.589	56.176	366.896	663.101	543.283	1138.37	920.477
P39005	KRE9	Cell wall synthesis protein KRE9	1	6.7137	5.05259	7.06261	8.20763	4.71808	5.06166	6.53477	4.30554	6.88487	6.44833	6.46663	5.57136	6.01017	7.56169	7.77268	5.62769	46.7043	35.1487	49.1315	57.097	32.8217	35.2118	45.4596	29.9518	47.8951	44.8583	44.9856	38.7576	41.8102	52.6034	54.0712	39.1495
Q12368	SNU23	23 kDa U4/U6.U5 small nuclear ribonucleoprotein component	1	5.31818	4.70606	6.95572	6.85464	5.51036	5.36258	6.3889	6.41871	8.0683	7.60433	7.16526	6.01202	5.59153	5.97767	5.80988	6.25587	75.8601	67.1286	99.2184	97.7766	78.6014	76.4934	91.1331	91.5583	115.089	108.47	102.207	85.7572	79.7592	85.2672	82.8739	89.2355
P25604	STP22	Suppressor protein STP22 of temperature-sensitive alpha-factor receptor and arginine permease	1	4.51702	5.93768	7.19903	4.9887	6.77311	8.19738	5.98351	6.84813	6.71274	6.17749	6.32059	4.71171	7.15963	6.11006	5.67088	6.69234	26.0956	34.3031	41.5901	28.8206	39.1295	47.3578	34.5678	39.5629	38.7807	35.6885	36.5152	27.2204	41.3625	35.2989	32.7617	38.6629
Q3E841	YNR034W-A	Uncharacterized protein YNR034W-A	1	5.32093	4.64893	5.255	5.01453	7.07128	8.62175	6.20548	8.94256	3.50393	5.1287	4.30542	5.33382	8.50907	6.87895	7.63942	7.62023	27.0178	23.6056	26.683	25.462	35.9054	43.7782	31.5092	45.4071	17.7917	26.0417	21.8614	27.0832	43.206	34.9289	38.7902	38.6928
Q03730	YML018C	Uncharacterized vacuolar membrane protein YML018C	1	8.28734	9.62236	7.11676	5.70912	5.53365	4.45037	3.55359	2.26357	9.32474	11.0446	6.73402	8.13315	2.27115	4.72722	8.12958	3.09875	747.621	868.057	642.021	515.034	499.204	401.479	320.579	204.202	841.208	996.363	607.492	733.712	204.886	426.454	733.389	279.546
Q00539	NAM8	Protein NAM8	1	6.99048	5.80696	9.11587	9.26716	2.94612	6.38656	5.61128	6.83378	5.05739	7.66808	10.5554	4.65099	4.91291	3.95919	4.49786	5.73995	102.363	85.0324	133.485	135.701	43.1406	93.5196	82.167	100.068	74.0564	112.285	154.565	68.1053	71.9406	57.9752	65.863	84.0512
P32329	YPS1	Aspartic proteinase 3	1	6.25494	7.5627	5.4438	5.73928	4.64308	4.47905	4.65417	4.48666	8.79814	10.1695	8.25912	9.10536	5.36685	4.29454	6.06487	4.67795	165.089	199.606	143.68	151.479	122.547	118.217	122.839	118.418	232.213	268.407	217.986	240.321	141.65	113.348	160.073	123.467
P25369	LSB5	LAS seventeen-binding protein 5	1	3.90089	4.44478	5.6487	4.97549	6.28873	5.35153	4.28689	5.25171	8.1006	7.52105	5.33045	7.64205	5.15921	9.87005	9.98793	6.23992	31.6236	36.0328	45.7927	40.3351	50.9813	43.3836	34.7528	42.5744	65.6696	60.9713	43.2127	61.9523	41.8245	80.0141	80.9697	50.5855
P24813	CAD1	AP-1-like transcription factor YAP2	1	6.02812	5.4365	6.85463	5.83314	4.83406	5.13382	4.65697	4.2106	8.56874	9.90693	6.00146	9.93541	5.55052	6.70579	4.88854	5.45476	61.6071	55.5608	70.054	59.6144	49.4039	52.4675	47.594	43.0322	87.5722	101.248	61.3347	101.539	56.7261	68.5329	49.9606	55.7475
P50090	KEL2	Kelch repeat-containing protein 2	1	6.13009	6.13765	6.42169	6.07148	8.02564	7.51454	5.83726	6.10212	5.11557	5.31374	5.82999	5.34355	7.18468	5.73243	6.78162	6.45795	35.2222	35.2656	36.8976	34.8854	46.1136	43.177	33.5396	35.0614	29.393	30.5316	33.4979	30.7029	41.2816	32.9373	38.9657	37.106
Q06436	MAG2	RING-finger protein MAG2	1	5.92152	4.88691	8.34176	6.38963	4.61471	6.11884	5.38241	4.70853	6.58368	8.47352	7.69187	6.98245	5.71618	6.06108	6.81722	5.3097	55.3659	45.6924	77.9951	59.7428	43.1474	57.2109	50.3253	44.0245	61.5571	79.2271	71.9187	65.2856	53.446	56.6709	63.7407	49.6455
P40494	PRK1	Actin-regulating kinase PRK1	1	3.09154	3.85665	4.05321	4.12162	5.86619	6.65995	7.43508	7.34728	11.5775	7.42661	6.12254	7.04497	4.77518	9.08663	5.39982	6.13523	79.7593	99.4984	104.569	106.334	151.343	171.821	191.819	189.554	298.691	191.6	157.957	181.754	123.196	234.428	139.311	158.284
Q06504	NAT3	N-terminal acetyltransferase B complex catalytic subunit NAT3	1	4.18782	5.14831	7.27034	4.22457	4.45877	8.41295	4.78383	3.49788	6.96397	8.55892	6.58827	8.27984	5.43146	6.80698	9.1465	6.23959	466.805	573.868	810.406	470.902	497.007	937.769	533.24	389.899	776.255	954.04	734.377	922.931	605.43	758.756	1019.54	695.51
P38890	SET5	Putative protein lysine methyltransferase SET5	1	4.93444	5.41796	6.13189	3.60064	6.84192	8.96953	5.91307	5.69247	6.94924	8.40306	5.34374	7.56924	5.72089	4.77356	6.74451	6.99386	18.4404	20.2474	22.9154	13.4559	25.5688	33.5199	22.0976	21.2732	25.9699	31.4029	19.97	28.2869	21.3794	17.8392	25.2048	26.1366
P43564	MIL1	Probable lipase MIL1	1	4.815	5.68997	6.03507	6.72041	6.39625	6.44868	5.6495	5.31618	7.89926	7.33896	5.47098	7.77115	5.7985	7.26617	5.93862	5.44532	39.1638	46.2806	49.0875	54.6619	52.0252	52.4517	45.9514	43.2402	64.2503	59.6929	44.4993	63.2083	47.1633	59.1009	48.303	44.2906
P53168	DUO1	DASH complex subunit DUO1	1	4.07906	3.57705	3.89023	4.00795	2.97029	11.3152	8.33955	7.87756	6.73496	7.07321	7.38442	5.5871	5.4606	8.25539	3.347	10.1005	89.1942	78.2171	85.0652	87.6394	64.9495	247.422	182.356	172.254	147.269	154.665	161.471	122.17	119.404	180.516	73.1867	220.861
Q06682	UBX5	UBX domain-containing protein 5	1	4.5457	4.95518	4.84571	4.86407	5.59653	5.54137	4.85143	6.10047	7.61153	7.25963	5.2033	6.70841	9.73497	8.5388	7.77102	5.8719	45.6735	49.7879	48.688	48.8725	56.2319	55.6777	48.7454	61.2953	76.478	72.9422	52.281	67.4037	97.8135	85.7948	78.0805	58.9988
P18410	SPO7	Sporulation-specific protein SPO7	1	4.69666	4.99966	5.272	4.7542	6.0314	6.24789	4.54805	4.27185	8.90206	7.86314	5.56285	10.2246	5.47529	7.46307	7.91135	5.77595	758.085	806.993	850.95	767.373	973.525	1008.47	734.098	689.517	1436.88	1269.18	897.897	1650.34	883.764	1204.61	1276.97	932.292
Q06624	AOS1	DNA damage tolerance protein RHC31	1	5.20541	6.57079	6.52043	7.36875	7.66039	6.78988	5.4455	5.08912	6.16097	8.65902	5.61992	6.43023	5.74537	5.15848	6.55659	5.01915	33.5408	42.3386	42.0141	47.4802	49.3594	43.7503	35.0879	32.7915	39.6979	55.794	36.2117	41.4329	37.02	33.2384	42.2471	32.3406
Q08908	FRE5	Ferric reductase transmembrane component 5	1	1.24968	2.8312	3.04631	1.79233	8.16744	2.1976	1.13171	1.44806	11.5687	13.0373	3.42155	19.5124	3.12297	5.77595	17.6504	4.04646	23.5033	53.2476	57.2933	33.7093	153.609	41.3312	21.2846	27.2344	217.577	245.198	64.3508	366.98	58.7352	108.631	331.958	76.1036
Q2V2P2	YKL065W-A	Uncharacterized protein YKL065W-A	1	3.65465	3.31135	4.14701	4.02239	7.22408	7.06252	6.62466	6.7772	4.67017	4.52335	3.91761	6.00067	10.1882	9.15859	9.71108	9.00648	78.9975	71.5769	89.64	86.9464	156.153	152.661	143.196	146.493	100.948	97.775	84.6815	129.708	220.224	197.968	209.911	194.68
P25348	MRPL32	54S ribosomal protein L32, mitochondrial	1	7.37961	5.25461	3.97762	5.79918	4.44915	6.72268	4.92049	5.44138	6.97086	7.83396	5.96748	9.36931	7.31959	9.00827	4.52886	5.05695	21.0278	14.9727	11.334	16.5245	12.6776	19.1559	14.0207	15.5049	19.8631	22.3225	17.004	26.6974	20.8568	25.6686	12.9048	14.4095
P53210	YGR017W	Uncharacterized protein YGR017W	1	3.8921	5.30113	5.99077	7.48915	2.26811	3.36823	3.27188	3.45695	11.3008	11.7552	6.3663	9.65931	3.91312	8.11397	8.77965	5.07325	321.324	437.65	494.585	618.289	187.251	278.074	270.119	285.398	932.974	970.488	525.588	797.452	323.059	669.872	724.83	418.837
P40052	YER079W	Uncharacterized protein YER079W	1	3.2872	3.08722	4.0228	3.04083	6.92516	10.8216	6.97758	6.55549	5.84939	5.47605	3.46093	5.14121	10.7708	9.2682	7.29782	8.01772	208.877	196.17	255.619	193.222	440.043	687.629	443.373	416.553	371.686	347.963	219.917	326.685	684.406	588.925	463.722	509.467
Q02890	PNG1	Peptide-N(4)-(N-acetyl-beta-glucosaminyl)asparagine amidase	1	2.81389	3.03459	4.12433	3.67555	8.6163	10.8169	6.0822	4.97806	6.01795	5.80922	3.70089	6.50503	6.60183	10.4184	9.9459	6.85903	231.177	249.308	338.837	301.967	707.877	888.666	499.687	408.975	494.408	477.26	304.049	534.425	542.378	855.928	817.111	563.508
P38429	SAP30	Transcriptional regulatory protein SAP30	1	5.07164	5.63216	5.34006	5.04268	6.25442	8.28105	8.44517	11.2253	6.10706	3.51427	6.61577	4.47906	4.80932	5.89402	4.7096	8.57841	35.3273	39.2317	37.1971	35.1256	43.5662	57.683	58.8262	78.1917	42.5397	24.4792	46.0832	31.1996	33.5001	41.0558	32.8055	59.7543
Q12525	MHT1	Homocysteine S-methyltransferase 1	1	5.57822	5.564	6.49581	5.82867	7.79752	6.33609	5.67353	4.48445	7.15979	6.94633	5.69902	6.27468	6.85189	6.03254	6.57051	6.70695	35.1353	35.0457	40.9149	36.7129	49.114	39.9089	35.7357	28.246	45.0971	43.7526	35.8962	39.5221	43.1578	37.997	41.3854	42.2448
Q99312	ISN1	IMP-specific 5'-nucleotidase 1	1	14.2999	4.59555	3.77025	5.14505	4.09056	5.30864	4.55489	3.43171	7.54365	7.28278	5.04953	7.54771	6.32161	7.6073	8.55436	4.89651	1116.63	358.85	294.406	401.759	319.417	414.533	355.675	267.97	589.057	568.686	394.3	589.374	493.632	594.027	667.98	382.351
Q04396	LPP1	Lipid phosphate phosphatase 1	1	4.46643	5.44074	7.5937	4.80642	6.46695	8.79957	4.63552	4.36929	8.48429	7.8125	4.791	10.5637	4.21206	6.73047	6.22914	4.59822	58.5413	71.3116	99.5303	62.9975	84.762	115.335	60.7576	57.2681	111.203	102.398	62.7954	138.458	55.2072	88.2159	81.645	60.2687
Q06410	ATG17	Autophagy-related protein 17	1	6.01823	5.56903	7.57402	5.20252	4.76822	6.85391	6.3265	4.74734	8.28421	6.05473	6.86641	6.45372	4.32272	9.18009	5.35103	6.42731	32.5464	30.1171	40.96	28.135	25.7864	37.0657	34.2135	25.6734	44.8007	32.7438	37.1333	34.9015	23.3771	49.6456	28.9382	34.7587
P46984	GON7	EKC/KEOPS complex subunit GON7	1	3.31739	5.47526	5.8778	7.07461	4.20416	5.73599	3.76917	4.04684	8.4683	7.8432	5.33692	10.2317	7.28317	7.53948	7.11746	6.67855	125.569	207.249	222.485	267.787	159.135	217.118	142.67	153.18	320.54	296.879	202.012	387.288	275.681	285.383	269.409	252.795
P53218	POP6	Ribonucleases P/MRP protein subunit POP6	1	6.80523	5.86901	7.87866	7.0412	3.82085	5.80771	4.9777	3.95123	7.73696	7.71962	8.31223	7.38971	4.93019	6.56171	5.62759	5.57041	104.477	90.1034	120.956	108.099	58.6593	89.1624	76.4196	60.6609	118.781	118.515	127.613	113.45	75.6904	100.738	86.397	85.5192
Q08004	BUD20	Bud site selection protein 20	1	6.36692	9.54664	7.61394	9.17666	3.67691	4.60503	5.84096	4.39229	6.53873	7.44089	7.22722	7.20756	4.93668	4.82055	5.42923	5.17977	82.3555	123.485	98.4856	118.699	47.5605	59.5656	75.5523	56.8138	84.5779	96.2472	93.4834	93.2291	63.8555	62.3534	70.2265	66.9998
P38780	YHR054C	Uncharacterized protein YHR054C	1	4.35097	6.2805	6.25237	5.04221	7.65576	6.9055	8.87199	7.59699	4.85024	6.52784	8.14284	4.37027	4.72821	5.95894	5.19933	7.26603	20.4232	29.4803	29.3482	23.6678	35.9357	32.414	41.6445	35.6598	22.7667	30.6413	38.222	20.5138	22.1939	27.9709	24.4053	34.1063
P40361	YJL070C	Inactive deaminase YJL070C	1	6.34042	7.43205	6.91263	8.52348	7.4104	8.40043	5.30983	4.99453	5.28386	6.17739	5.74064	3.55231	4.58964	5.80354	8.65108	4.87774	45.5577	53.4014	49.6692	61.2436	53.2458	60.3595	38.1527	35.8871	37.9661	44.3863	41.2481	25.5244	32.9779	41.7001	62.1605	35.048
Q03981	CSN9	COP9 signalosome complex subunit 9	1	5.67441	4.24118	7.50915	5.66759	6.34839	7.40216	4.79002	5.31929	6.26914	9.05554	7.34737	5.95421	6.13073	7.44943	5.70885	5.13255	21.8989	16.3678	28.9797	21.8726	24.5	28.5668	18.4859	20.5284	24.1942	34.9476	28.3553	22.9788	23.66	28.7492	22.0319	19.8078
Q12050	ELG1	Telomere length regulation protein ELG1	1	7.20075	6.63704	5.55792	5.56593	6.35294	6.1241	5.19699	6.38632	7.10094	7.27722	5.80745	6.32771	5.52462	6.02838	6.7532	6.15848	48.6934	44.8815	37.5841	37.6383	42.9603	41.4128	35.1434	43.186	48.0185	49.2105	39.2715	42.7897	37.3589	40.7655	45.667	41.6453
P38868	YHR180W	Uncharacterized protein YHR180W	1	4.74031	5.00305	5.82838	4.54224	6.63593	7.05886	5.05039	5.33562	7.1839	6.63734	5.17102	8.14583	5.83682	7.71682	8.68412	6.42936	103.246	108.969	126.945	98.9325	144.534	153.746	110	116.213	156.469	144.565	112.628	177.421	127.129	168.077	189.145	140.035
P38142	YBR241C	Probable metabolite transport protein YBR241C	1	5.65091	5.39474	5.59376	4.04429	7.62406	7.76868	5.19101	3.81038	6.46773	6.61818	4.76946	8.93582	5.72923	6.49958	10.5492	5.35299	69.8881	66.72	69.1814	50.0182	94.2913	96.0799	64.2003	47.1252	79.9903	81.8511	58.9868	110.515	70.8569	80.3842	130.468	66.2037
P34252	SLD2	DNA replication regulator SLD2	1	5.336	5.81052	6.51926	7.00257	7.19986	7.21101	6.9192	6.14851	5.1474	5.71218	5.66161	5.25013	6.60836	5.82042	7.06247	6.59048	80.7299	87.909	98.6317	105.944	108.929	109.098	104.683	93.0225	77.8765	86.4213	85.6562	79.4308	99.9798	88.0589	106.85	99.7093
Q03375	CWC21	Pre-mRNA-splicing factor CWC21	1	4.91833	5.1675	7.83792	7.8433	2.33318	6.48673	5.2701	5.65905	8.87996	6.9644	7.83455	7.9225	4.82504	5.87835	4.58433	7.59474	28.087	29.5099	44.7598	44.7906	13.324	37.0437	30.0958	32.317	50.7106	39.7715	44.7406	45.2429	27.5543	33.5694	26.1797	43.3712
Q03772	CWC15	Pre-mRNA-splicing factor CWC15	1	5.37103	5.51881	7.54011	7.15196	3.48855	8.67121	6.51368	5.37154	7.84424	6.73658	7.0442	6.487	5.71428	6.11581	3.96408	6.46691	185.092	190.185	259.842	246.466	120.22	298.821	224.469	185.11	270.323	232.151	242.752	223.55	196.921	210.759	136.607	222.858
P38287	CSH1	Mannosyl phosphorylinositol ceramide synthase CSH1	1	9.25294	5.99055	7.74224	7.3113	4.75343	5.66372	5.45157	5.32279	6.77173	6.94807	6.1692	8.21092	4.43975	5.7825	4.83249	5.3568	82.2128	53.2263	68.7902	64.9613	42.2345	50.3224	48.4375	47.2933	60.1672	61.734	54.8137	72.9544	39.4474	51.3778	42.937	47.5954
P46945	YGL176C	Uncharacterized protein YGL176C	1	5.75071	5.4969	7.22246	6.93934	4.76482	4.90204	6.46721	5.12484	8.10402	7.04153	10.6191	5.70505	3.37326	7.40166	4.87643	6.21063	22.0783	21.1039	27.7288	26.6418	18.2933	18.8201	24.8292	19.6755	31.1133	27.0341	40.7693	21.9031	12.9507	28.4167	18.7218	23.8441
Q06159	ATG39	Autophagy-related protein 39	1	1.67466	1.39577	1.34845	1.44993	9.01785	10.2402	9.6903	9.71017	2.74273	2.0363	1.90517	3.10082	7.76523	11.1821	11.6004	15.14	103.563	86.3157	83.3897	89.6653	557.673	633.266	599.258	600.487	169.613	125.927	117.817	191.758	480.209	691.51	717.379	936.27
P09007	SRD1	Pre-rRNA-processing protein SRD1	1	5.12818	5.28324	5.95545	6.56629	5.5418	5.13675	8.24895	7.50107	7.40673	5.86769	9.78332	7.54387	3.69949	4.81578	4.71979	6.8016	141.772	146.059	164.643	181.53	153.207	142.009	228.048	207.372	204.764	162.216	270.467	208.556	102.275	133.136	130.482	188.035
Q12326	GPM3	Phosphoglycerate mutase 3	1	4.41936	7.79415	6.106	7.57083	6.37259	4.74505	5.63072	4.40563	9.37033	7.64487	6.14799	6.38938	5.38869	5.84437	6.08281	6.08723	27.881	49.1719	38.5217	47.763	40.2036	29.9357	35.5232	27.7943	59.1158	48.2301	38.7866	40.3095	33.9963	36.8711	38.3754	38.4033
P03873	BI2	Cytochrome b mRNA maturase bI2	1	6.00317	5.28065	6.40101	5.67061	7.14998	7.80401	9.85464	9.95294	5.1976	4.03695	6.55995	5.30407	5.23874	4.8852	3.36893	7.29154	77.6327	68.2891	82.7776	73.3321	92.4633	100.921	127.44	128.711	67.2152	52.2057	84.833	68.592	67.7471	63.1752	43.5669	94.2939
O43137	YBR085C-A	Uncharacterized protein YBR085C-A	1	8.41532	3.76775	4.64929	4.60279	8.04119	6.14836	5.83071	5.5786	5.65859	6.09325	4.29314	6.88146	7.87534	7.74735	8.14272	6.27412	57.7764	25.868	31.9203	31.601	55.2078	42.2123	40.0314	38.3006	38.8497	41.834	29.4751	47.2455	54.0691	53.1904	55.9049	43.0758
P53718	NRM1	Transcription factor NRM1	1	5.41011	4.68819	5.86698	6.15314	4.25796	7.02907	9.58338	11.0575	6.85567	5.21902	8.02853	6.97451	3.09285	4.76484	3.46103	7.55719	175.161	151.787	189.952	199.217	137.858	227.577	310.277	358.004	221.963	168.974	259.936	225.81	100.136	154.269	112.056	244.675
P53283	TPO2	Polyamine transporter 2	1	3.42917	3.59844	5.88409	4.75444	10.1075	11.2655	7.62679	5.72887	2.70216	3.9872	2.97242	3.64856	8.99037	9.02666	8.61158	7.66632	18.8494	19.7799	32.3437	26.1342	55.5588	61.924	41.9229	31.4904	14.8532	21.9168	16.3388	20.0554	49.4183	49.6177	47.3361	42.1402
Q04814	YMR252C	Uncharacterized protein YMR252C	1	4.83989	4.81918	3.88634	4.10854	11.7716	9.30901	9.87759	9.00203	1.50523	1.04871	1.58986	1.83811	11.4495	8.50407	7.73096	8.71939	386.092	384.439	310.024	327.75	939.051	742.607	787.964	718.118	120.077	83.6587	126.827	146.631	913.361	678.394	616.721	695.57
P53195	COG7	Conserved oligomeric Golgi complex subunit 7	1	4.55186	4.94802	7.40531	6.83617	3.59076	6.09853	4.78996	5.52599	8.43343	8.4965	7.87751	8.7007	4.76599	7.75495	5.54159	4.68273	93.1418	101.248	151.53	139.884	73.4754	124.79	98.0139	113.075	172.568	173.859	161.192	178.037	97.5235	158.685	113.394	95.8199
P47096	BNA1	3-hydroxyanthranilate 3,4-dioxygenase	1	4.13304	4.66976	5.46836	5.10792	6.90126	8.87142	6.90604	5.49965	6.14251	6.76263	4.53818	7.49372	6.35737	7.85236	7.56061	5.73515	46.6243	52.6789	61.6879	57.6217	77.8521	100.077	77.9061	62.0408	69.2928	76.2882	51.1946	84.5356	71.7166	88.5814	85.2902	64.6975
Q03533	TDA1	Serine/threonine-protein kinase TDA1	1	4.91996	5.07595	6.18127	4.78884	3.11444	3.83662	4.92594	4.79585	10.3231	10.5263	6.41514	7.86428	4.78847	10.0337	8.0682	4.3419	25.1186	25.915	31.5582	24.4492	15.9006	19.5877	25.1492	24.485	52.7041	53.7416	32.7522	40.1507	24.4473	51.2266	41.1918	22.1674
P53093	YIP4	Protein YIP4	1	4.83818	5.08584	9.57687	5.25999	4.20098	7.56853	4.16797	3.29816	9.2784	8.23835	6.08307	8.02677	4.13825	8.61243	7.51009	4.11613	138.412	145.497	273.978	150.479	120.183	216.523	119.239	94.3549	265.439	235.685	174.026	229.632	118.388	246.387	214.851	117.755
P34219	TOD6	Transcriptional regulatory protein TOD6	1	7.08033	6.92698	8.86697	6.85581	2.92327	4.82601	5.4129	4.84363	7.02989	8.49265	12.6284	7.40474	2.76223	4.78438	3.93215	5.22966	539.01	527.336	675.024	521.919	222.542	367.394	412.072	368.735	535.17	646.527	961.375	563.707	210.282	364.225	299.346	398.123
P47085	MHO1	MEMO1 family protein MHO1	1	6.95219	6.60422	8.33227	6.24148	10.6144	8.4121	10.3556	7.34648	3.06532	3.58378	3.61478	3.52798	5.46092	4.69183	6.01382	5.18283	114.334	108.611	137.03	102.645	174.561	138.343	170.305	120.818	50.4114	58.9378	59.4477	58.02	89.8086	77.1604	98.9014	85.2353
Q06551	ERF2	Palmitoyltransferase ERF2	1	4.21909	3.95251	5.48121	5.24782	6.01293	6.98255	4.9977	3.47607	6.87779	6.8233	4.90716	8.72366	7.67546	9.02933	9.43613	6.15729	163.743	153.397	212.726	203.668	233.362	270.993	193.961	134.906	266.927	264.812	190.447	338.565	297.885	350.428	366.216	238.964
P38202	YBL028C	UPF0642 protein YBL028C	1	7.30178	7.2694	7.57603	7.49917	2.3805	6.91152	9.33943	5.20804	5.8726	7.74374	10.2861	6.67281	2.80504	4.82544	1.53136	6.777	48.6884	48.4725	50.5171	50.0046	15.8732	46.0861	62.2755	34.7273	39.1586	51.6354	68.5882	44.4944	18.704	32.1761	10.2111	45.1892
P36036	YRA2	RNA annealing protein YRA2	1	3.75266	5.48893	6.81541	5.72773	4.02549	5.71366	5.49751	5.13669	9.75558	7.87599	7.13426	10.1096	4.71123	6.34886	5.32504	6.58132	62.206	90.9873	112.976	94.9456	66.7285	94.7124	91.1294	85.1483	161.713	130.556	118.261	167.583	78.0958	105.242	88.2705	109.095
P25591	VAC17	vacuole-related protein 17	1	3.1275	2.97526	6.852	4.16455	1.5156	2.11651	1.39112	3.29313	14.6772	13.7377	8.91098	15.7499	6.10207	7.55661	3.46955	4.36038	8.22189	7.82168	18.0133	10.9482	3.98437	5.56411	3.65712	8.65732	38.5849	36.115	23.4261	41.4049	16.0417	19.8656	9.1211	11.463
Q12248	DAD1	DASH complex subunit DAD1	1	2.9008	3.82482	4.8988	4.48472	2.551	5.57012	4.94913	5.39163	7.96613	7.20303	7.1876	7.14475	6.38949	8.64206	9.848	11.0479	46.46	61.2595	78.4605	71.8286	40.8575	89.2126	79.2667	86.3539	127.588	115.366	115.119	114.432	102.336	138.414	157.728	176.947
P25361	YCR043C	Uncharacterized protein YCR043C	1	7.29755	5.54572	7.52997	6.02179	7.47637	7.27829	5.06419	5.45151	7.54151	7.18028	5.84544	6.9731	5.21231	5.28987	5.66906	4.62302	70.7284	53.7496	72.9811	58.3636	72.4616	70.5418	49.0825	52.8364	73.0929	69.5919	56.6545	67.5838	50.5181	51.2698	54.945	44.8067
P38862	ATG7	Ubiquitin-like modifier-activating enzyme ATG7	1	7.5618	6.49631	7.06281	5.09443	5.73457	6.11846	4.42128	5.59566	6.72969	7.74799	4.6422	7.50036	4.34549	6.36578	10.0922	4.49095	24.9176	21.4066	23.2734	16.7872	18.8966	20.1615	14.569	18.4388	22.1757	25.5312	15.297	24.7152	14.3193	20.9765	33.2559	14.7986
P39961	TOG1	Transcription factor TOG1	1	4.16129	2.84268	4.85185	3.83845	6.12466	8.3263	10.6549	10.1839	4.96905	5.0785	9.6855	5.05189	3.62454	4.83542	3.44142	12.3297	10.5397	7.19991	12.2887	9.72199	15.5125	21.0888	26.9865	25.7936	12.5856	12.8628	24.5314	12.7954	9.1802	12.2471	8.71641	31.2286
Q08754	BUD7	Bud site selection protein 7	1	4.70224	4.75509	7.27875	6.17988	5.48536	7.07762	6.67537	5.66033	6.52359	8.20119	5.96316	7.25921	4.91787	8.13545	6.82003	4.36485	91.852	92.8843	142.181	120.716	107.149	138.252	130.394	110.567	127.43	160.199	116.482	141.799	96.064	158.915	133.22	85.2615
Q03764	EKI1	Ethanolamine kinase	1	6.01673	3.92334	6.41174	5.80371	3.02877	5.48289	4.46988	8.67952	8.81432	6.59202	7.59809	4.80359	7.69853	11.359	3.50952	5.80831	35.1585	22.9258	37.4667	33.9137	17.6985	32.039	26.1195	50.7183	51.506	38.5201	44.3991	28.0695	44.986	66.3758	20.5077	33.9405
Q05863	YLR281C	Uncharacterized peptide chain release factor-like protein YLR281C, mitochondrial	1	4.99461	6.00995	5.40064	5.19193	14.1748	9.49483	12.4184	10.6714	2.1691	1.69066	1.97489	1.49624	9.00303	6.06135	4.35909	4.88913	48.0357	57.8007	51.9406	49.9333	136.326	91.3165	119.434	102.632	20.8613	16.2599	18.9935	14.3901	86.5866	58.295	41.9235	47.0212
P53272	YGR122W	Uncharacterized protein YGR122W	1	4.24553	4.42461	4.76838	5.33586	5.02775	7.13654	6.14182	6.80862	6.23397	7.30983	4.84027	5.82124	8.72162	9.18714	7.35868	6.63814	60.2937	62.837	67.719	75.7783	71.4026	101.351	87.2242	96.694	88.533	103.812	68.7401	82.6714	123.862	130.473	104.506	94.2728
P27637	BUD14	Bud site selection protein 14	1	3.77439	4.289	6.74744	5.81776	4.54121	8.67498	4.84834	4.64639	5.80088	7.85478	5.02805	9.32884	7.03458	9.03552	6.98091	5.59692	90.2509	102.556	161.341	139.111	108.587	207.431	115.931	111.102	138.707	187.819	120.228	223.066	168.207	216.052	166.923	133.83
P32634	PMD1	Negative regulator of sporulation PMD1	1	3.47215	4.43773	7.39527	5.4476	4.7629	8.24468	6.71458	5.7473	7.88	8.23219	6.55183	6.41185	4.68934	5.6474	8.48219	5.88299	19.04	24.3348	40.5529	29.8726	26.118	45.2107	36.8203	31.516	43.211	45.1422	35.9278	35.1602	25.7146	30.9682	46.5131	32.2601
P53135	SLD3	DNA replication regulator SLD3	1	6.95366	5.57366	5.65979	5.19284	6.55352	7.20662	7.52815	6.35297	6.69072	5.67004	7.88559	5.99981	5.24619	5.50408	4.97143	7.01093	78.7657	63.1341	64.1097	58.8204	74.2332	81.631	85.2731	71.9615	75.7873	64.2259	89.3218	67.9612	59.4248	62.3459	56.3125	79.4145
P38148	PPS1	Dual specificity protein phosphatase PPS1	1	2.74591	2.75401	2.58664	2.54229	7.3895	8.19844	5.09559	3.69344	19.1148	6.53267	1.75505	10.854	4.14153	9.56429	6.02614	7.00566	28.9876	29.0731	27.3063	26.8382	78.0085	86.5482	53.7925	38.9904	201.789	68.9632	18.5274	114.582	43.7208	100.967	63.616	73.9564
Q12241	VAM3	Syntaxin VAM3	1	7.80141	7.78645	7.84845	6.40855	5.03263	4.85744	4.80889	3.60682	8.72312	9.66017	5.85175	6.65466	4.55123	6.33957	6.05543	4.01342	101.789	101.594	102.403	83.616	65.6635	63.3778	62.7443	47.0602	113.816	126.042	76.3511	86.8272	59.3825	82.716	79.0087	52.3653
P36103	YKL023W	Uncharacterized protein YKL023W	1	5.40411	4.23047	9.09118	5.49404	2.9001	7.31182	3.83224	3.87072	9.88345	7.44814	8.8827	9.55116	5.60623	6.42827	5.01163	5.05373	220.34	172.488	370.672	224.007	118.245	298.123	156.251	157.82	402.975	303.681	362.172	389.427	228.581	262.098	204.338	206.054
P40029	MXR1	Peptide methionine sulfoxide reductase	1	2.67137	6.32959	6.799	5.78928	5.64149	5.74673	5.43667	3.89064	7.96895	8.50139	5.14626	8.92201	6.36565	7.0647	7.72812	5.99815	47.3286	112.141	120.458	102.569	99.9504	101.815	96.3216	68.9306	141.186	150.619	91.1765	158.071	112.78	125.165	136.919	106.269
Q05676	SOM1	Protein SOM1, mitochondrial	1	7.75724	7.17477	4.75533	4.19832	10.7994	7.77191	8.43436	7.42266	2.44421	2.85434	3.50762	2.9656	9.58709	6.01742	8.11326	6.1965	280.296	259.249	171.827	151.7	390.22	280.826	304.763	268.207	88.3177	103.137	126.742	107.157	346.415	217.431	293.16	223.901
P36052	YKL162C	Protein arginine methyltransferase NDUFAF7 homolog, mitochondrial	1	5.80496	6.68344	5.09883	4.83505	10.0618	7.87218	8.41812	7.76169	4.55681	4.62141	5.06434	4.62317	8.32173	5.71847	5.10733	5.45067	137.04	157.779	120.37	114.143	237.533	185.842	198.73	183.233	107.575	109.1	119.556	109.141	196.455	134.998	120.571	128.676
P53686	HST2	NAD-dependent protein deacetylase HST2	1	2.89502	5.12817	6.82479	5.15525	4.10105	6.12626	4.91514	7.10319	10.4878	9.24944	5.10508	10.3016	4.65103	7.2689	6.61725	4.07003	20.4377	36.2028	48.1802	36.3939	28.9517	43.2489	34.6989	50.1456	74.0396	65.2972	36.0397	72.7248	32.8343	51.3154	46.715	28.7327
Q12041	MET32	Transcriptional regulator MET32	1	5.55222	4.32431	4.16549	3.9966	7.96181	7.47527	7.13855	7.15777	6.56475	5.61075	7.49852	6.29866	5.47939	6.21376	5.9056	8.65655	272.856	212.512	204.707	196.407	391.272	367.362	350.814	351.759	322.616	275.733	368.505	309.539	269.277	305.367	290.223	425.414
Q12513	TMA17	Translation machinery-associated protein 17	1	1.80798	2.81388	2.40436	3.1234	7.02825	8.12675	6.93171	7.72779	5.5221	5.56699	2.43421	8.41486	7.08393	9.15277	10.9295	10.9315	50.4573	78.5302	67.1013	87.1683	196.145	226.802	193.451	215.668	154.112	155.364	67.9341	234.843	197.699	255.437	305.023	305.077
Q06696	VPS36	Vacuolar protein-sorting-associated protein 36	1	5.8939	6.42834	9.29371	5.00387	4.87419	5.97601	4.70768	5.12096	7.86955	7.06929	5.52915	7.75451	6.56466	6.85744	5.7021	5.35463	24.0575	26.239	37.9348	20.4247	19.8953	24.3927	19.2157	20.9026	32.1217	28.8552	22.5687	31.6521	26.7954	27.9905	23.2747	21.8564
P32789	ALK2	Serine/threonine-protein kinase Haspin homolog ALK2	1	5.30232	5.54723	7.21304	7.79466	4.02285	6.66355	6.45646	5.85437	6.99552	7.75715	7.36845	6.63499	4.49328	8.32676	3.65485	5.91454	40.6738	42.5525	55.3308	59.7924	30.8591	51.1157	49.5272	44.9086	53.6623	59.5047	56.523	50.8967	34.4677	63.8742	28.0362	45.3701
Q08054	CSI2	Chitin synthase 3 complex protein CSI2	1	11.3674	9.02501	11.324	8.71669	2.82805	3.1771	3.00009	2.92169	7.57594	10.0147	7.9678	7.6547	2.97478	3.89914	4.54115	3.01172	246.499	195.704	245.558	189.019	61.3254	68.8943	65.056	63.3559	164.282	217.166	172.779	165.99	64.5072	84.5517	98.4733	65.3082
P38306	YBR197C	Uncharacterized protein YBR197C	1	6.11961	5.46279	5.99486	6.12712	5.03822	5.89896	4.54721	4.28224	7.74919	7.99578	5.36854	8.97918	6.6762	7.31139	7.19215	5.25657	300.668	268.398	294.539	301.038	247.538	289.828	223.414	210.395	380.733	392.848	263.767	441.165	328.015	359.223	353.364	258.266
P33308	CSE2	Mediator of RNA polymerase II transcription subunit 9	1	4.18845	4.87296	5.00378	3.09494	4.06073	10.0104	8.04014	6.34341	7.18109	5.37309	7.11105	5.02021	5.94455	6.96677	4.85065	11.9377	60.7979	70.734	72.6329	44.925	58.9439	145.307	116.708	92.0784	104.238	77.9937	103.221	72.8715	86.2888	101.127	70.4101	173.284
P19541	RDS2	Regulator of drug sensitivity 2	1	5.3974	5.08642	7.63699	5.19718	5.31995	7.56928	4.70988	5.37599	6.84879	9.83481	6.47929	7.37604	4.80903	7.41775	6.16242	4.77878	56.6861	53.42	80.2073	54.5833	55.8727	79.4963	49.4654	56.4612	71.9293	103.29	68.0486	77.4667	50.5068	77.9048	64.7207	50.189
P36093	PHD1	Putative transcription factor PHD1	1	7.6804	5.03232	4.90735	6.60366	6.12448	4.58733	5.02696	5.92355	10.5241	7.42936	10.9204	6.48361	3.49805	5.00856	5.25002	4.99987	52.8577	34.6332	33.7731	45.4473	42.1496	31.5707	34.5963	40.7667	72.4285	51.1299	75.1557	44.6211	24.0741	34.4697	36.1314	34.4098
Q07528	ATG20	Autophagy-related protein 20	1	4.08621	5.53923	4.88113	5.49902	4.2682	6.45407	5.07809	5.49986	9.03588	8.2164	6.31451	8.30917	6.29863	8.42211	6.18725	5.91022	68.3214	92.6159	81.6126	91.9437	71.3644	107.912	84.9058	91.9578	151.08	137.378	105.579	138.929	105.313	140.818	103.451	98.819
Q06333	CNL1	Biogenesis of lysosome-related organelles complex 1 subunit CNL1	1	4.44213	3.91662	7.16375	5.10839	2.31817	3.53537	3.36744	2.97438	8.67214	9.6146	8.0155	11.6864	7.05596	6.8522	8.50514	6.77181	121.412	107.049	195.799	139.622	63.3599	96.6283	92.0383	81.2955	237.026	262.785	219.079	319.411	192.853	187.283	232.461	185.086
P24521	ERG8	Phosphomevalonate kinase	1	5.06373	5.5131	4.96656	7.22225	4.98423	5.61558	4.49336	3.96331	7.86759	8.98373	5.2273	10.0284	6.35314	5.86099	8.53082	5.32595	35.9148	39.102	35.2257	51.2243	35.351	39.8289	31.8695	28.1101	55.8014	63.7177	37.075	71.1269	45.0601	41.5695	60.5054	37.7746
Q08726	GPN2	GPN-loop GTPase 2	1	4.69743	4.31806	5.4772	5.41038	3.5629	5.87606	4.62368	6.56602	7.68311	10.5079	6.09379	5.22899	6.33154	11.9703	5.52423	6.12837	90.4831	83.1755	105.503	104.216	68.6293	113.186	89.0624	126.476	147.994	202.406	117.38	100.722	121.96	230.575	106.409	118.046
P13711	POX1	Acyl-coenzyme A oxidase	1	3.31074	2.53966	3.25219	2.92455	13.6953	11.2977	8.25041	6.69548	3.61326	3.74402	3.3446	4.26794	8.42639	8.92379	7.43572	8.2783	35.8192	27.4768	35.1858	31.641	148.171	122.231	89.2621	72.4391	39.0923	40.507	36.1856	46.1753	91.166	96.5474	80.4478	89.5638
P46958	IDS2	IME2-dependent-signaling protein	1	5.51451	5.73006	5.95037	5.44882	7.48274	5.40189	5.41927	6.09643	5.87934	5.77114	4.47345	9.52814	9.25789	6.33269	6.78356	4.92969	40.8401	42.4364	44.068	40.3536	55.4166	40.006	40.1348	45.1497	43.542	42.7407	33.13	70.5647	68.5633	46.8995	50.2385	36.509
P05740	RPL17A	60S ribosomal protein L17-A	1	5.71661	8.03702	7.51882	7.32111	3.4326	6.63004	5.05196	4.9616	9.28727	6.30296	7.62923	7.31561	5.22228	5.72983	4.49379	5.34927	181.499	255.17	238.718	232.44	108.983	210.499	160.397	157.527	294.865	200.115	242.223	232.266	165.804	181.918	142.675	169.836
Q2V2P7	YDR461C-A	Uncharacterized protein YDR461C-A	1	4.54443	3.37901	3.20221	3.76386	5.44502	7.41831	9.11506	8.48438	5.10315	5.8395	3.35625	4.83741	13.1032	8.16492	5.9496	8.29371	41.4176	30.796	29.1847	34.3035	49.6255	67.6099	83.074	77.326	46.5097	53.2207	30.5886	44.0878	119.422	74.4145	54.2242	75.5883
P46151	MET12	Methylenetetrahydrofolate reductase 1	1	6.49179	5.62071	8.412	8.32261	2.16268	7.74922	2.12337	2.7676	9.0052	7.99638	17.7907	7.54912	2.96377	3.33899	4.44418	3.26165	40.1657	34.7762	52.0464	51.4933	13.3808	47.9457	13.1376	17.1236	55.7166	49.4749	110.074	46.7076	18.3373	20.6589	27.4968	20.1804
Q12034	SLF1	Protein SLF1	1	6.94894	6.58264	9.78066	5.7942	4.18626	6.5696	4.42763	4.45533	6.76876	7.43517	8.47506	5.36222	6.85144	5.23337	5.77347	5.35525	59.0371	55.9251	83.095	49.2267	35.5659	55.8143	37.6165	37.8518	57.5064	63.1681	72.0028	45.5566	58.2088	44.4619	49.0506	45.4974
Q12274	YOR097C	Uncharacterized protein YOR097C	1	11.8083	10.0723	10.1125	10.6132	2.03965	2.83237	5.05447	6.48224	2.62329	7.71042	11.1737	2.19526	5.76537	4.46766	2.65114	4.39816	167.486	142.863	143.434	150.535	28.9299	40.1737	71.6914	91.9426	37.2082	109.363	158.485	31.137	81.7747	63.3682	37.6031	62.3825
Q12408	NPC2	Phosphatidylglycerol/phosphatidylinositol transfer protein	1	5.07725	6.42836	8.57223	5.96721	9.9895	7.2855	5.37496	4.12919	6.38702	4.94355	8.23058	5.45351	4.76905	4.64755	8.25816	4.48638	23.7244	30.0377	40.0553	27.8829	46.6777	34.0428	25.1155	19.2944	29.8445	23.0997	38.4589	25.4825	22.2842	21.7165	38.5878	20.9634
P40021	ZRG8	Zinc-regulated protein 8	1	5.78373	4.77329	9.23025	7.46894	3.83916	4.75526	4.91597	4.8812	6.8569	9.8051	8.4589	5.8289	5.68199	6.68218	5.59026	5.44798	81.4804	67.2454	130.034	105.221	54.0855	66.9915	69.2556	68.7657	96.599	138.133	119.168	82.1167	80.0471	94.1376	78.7548	76.7505
P36097	TTI1	TEL2-interacting protein 1	1	5.44875	3.783	6.21809	6.62341	7.01517	8.23314	4.69349	3.91844	6.45877	8.4928	3.86628	6.89286	7.44127	8.40651	6.95845	5.54958	15.9758	11.0918	18.2315	19.4199	20.5686	24.1397	13.7614	11.4889	18.9372	24.901	11.336	20.21	21.8179	24.648	20.4023	16.2715
P0C2H8	RPL31A	60S ribosomal protein L31-A	1	6.42142	7.6061	9.55872	9.12595	2.28946	5.20336	4.83854	4.47343	7.6653	6.28447	7.7565	7.60212	4.31933	5.85985	5.54022	5.45523	184.949	219.07	275.31	262.845	65.9408	149.867	139.359	128.843	220.775	181.005	223.402	218.956	124.405	168.775	159.569	157.121
Q03796	TPP1	Polynucleotide 3'-phosphatase	1	3.55518	4.95955	5.32191	5.04162	5.09988	8.54336	4.13864	4.62386	8.88669	8.28403	6.42656	7.99787	4.83754	7.55403	7.3733	7.35598	32.7217	45.6474	48.9826	46.4028	46.9391	78.6327	38.0918	42.5578	81.7926	76.2458	59.1497	73.612	44.5245	69.5268	67.8635	67.704
P43606	PTR3	SPS-sensor component PTR3	1	4.88776	5.38674	7.71325	4.32471	6.40377	7.60599	5.96626	3.94628	6.03244	5.98988	6.19512	7.09485	6.31782	6.18549	9.53759	6.41204	20.886	23.0182	32.9597	18.48	27.3641	32.5014	25.4946	16.863	25.7774	25.5955	26.4725	30.3172	26.9969	26.4314	40.7553	27.3995
Q03768	GIR2	Protein GIR2	1	4.88416	5.80987	8.16358	4.37374	5.86423	6.26799	6.71486	4.25612	7.37636	7.37537	4.74213	6.94397	4.4492	9.088	8.35513	5.33532	21.2898	25.325	35.5847	19.065	25.5619	27.3219	29.2698	18.5522	32.1533	32.1489	20.6707	30.2685	19.3939	39.6142	36.4197	23.2564
P53204	NMA2	Nicotinamide/nicotinic acid mononucleotide adenylyltransferase 2	1	4.06711	5.19851	5.00409	4.34353	5.23477	5.73698	5.36086	5.39698	7.41656	7.12857	5.82694	6.61209	15.7557	5.82698	3.5683	7.52202	20.4723	26.1674	25.1887	21.8637	26.3499	28.8778	26.9846	27.1664	37.3322	35.8826	29.3306	33.2828	79.3083	29.3308	17.9615	37.863
P35182	PTC1	Protein phosphatase 2C homolog 1	1	6.12972	5.35838	6.37032	5.38447	13.759	7.35052	5.72655	3.56467	5.30379	7.41772	5.08418	7.03758	4.22436	5.42989	8.28839	3.57041	230.09	201.137	239.122	202.116	516.471	275.915	214.957	133.807	199.088	278.438	190.844	264.169	158.569	203.821	311.12	134.022
P38149	DUG2	Probable di- and tripeptidase DUG2	1	5.3028	5.9647	8.34803	6.26895	4.11868	4.60673	4.45958	4.52045	8.14923	8.11332	7.47145	9.81477	5.0141	5.60917	7.0251	5.21295	51.9244	58.4056	81.743	61.3848	40.3297	45.1086	43.6677	44.2637	79.7963	79.4447	73.1596	96.1051	49.0975	54.9244	68.789	51.0446
P40077	DSE1	Protein DSE1	1	7.64999	5.24115	8.64686	9.57528	4.18531	4.71426	4.03475	2.9029	7.91332	10.1087	7.79775	7.36353	5.96095	5.7155	4.5894	3.60034	105.724	72.4332	119.5	132.331	57.8414	65.1516	55.7607	40.1183	109.363	139.703	107.766	101.765	82.381	78.9888	63.4259	49.757
P47123	MOG1	Nuclear import protein MOG1	1	4.64001	6.06028	5.22602	5.0456	7.5484	7.05801	4.88549	4.26589	6.24422	9.06719	4.73416	8.10267	6.9778	7.00885	7.80725	5.32818	32.7361	42.7563	36.8705	35.5976	53.2553	49.7955	34.468	30.0966	44.054	63.9706	33.4003	57.1657	49.2296	49.4487	55.0815	37.5912
Q08926	UIP4	ULP1-interacting protein 4	1	3.9138	4.81568	5.20962	3.95656	14.3043	7.69764	7.29314	7.62171	4.12511	5.08776	3.34576	2.6389	6.87943	8.36689	7.06978	7.67391	14.0032	17.23	18.6395	14.1562	51.1794	27.5414	26.0941	27.2697	14.7592	18.2035	11.9708	9.44171	24.6139	29.9359	25.295	27.4565
P41695	BUB1	Checkpoint serine/threonine-protein kinase BUB1	1	4.47917	4.77351	5.41569	5.68955	5.51031	6.39631	7.26561	9.07799	6.22187	6.3029	7.50468	6.54598	4.05278	6.40304	6.79083	7.56978	144.759	154.272	175.026	183.877	178.084	206.718	234.812	293.385	201.08	203.699	242.538	211.555	130.979	206.935	219.468	244.642
P33335	SGE1	Protein SGE1	1	7.44266	6.68856	6.67291	8.04814	4.88765	5.57007	5.30842	5.67401	6.92646	8.16129	8.16004	6.50259	4.78321	4.66051	5.4331	5.08038	124.107	111.533	111.272	134.204	81.5023	92.8818	88.5186	94.615	115.5	136.091	136.07	108.432	79.7607	77.7147	90.5978	84.7161
Q06836	SYT1	Arf guanine nucleotide exchange factor SYT1	1	4.26609	6.83424	6.25248	6.11798	4.96975	7.84463	6.60864	5.65543	5.60709	6.60479	5.80789	5.92391	6.64035	6.6018	8.30429	5.96063	20.8034	33.3268	30.4899	29.834	24.2347	38.2539	32.2267	27.5784	27.3427	32.2079	28.3219	28.8876	32.3813	32.1933	40.4954	29.0667
Q06216	PIG1	Serine/threonine-protein phosphatase 1 regulatory subunit PIG1	1	5.11748	6.63615	6.92059	5.50925	5.22502	5.54984	6.53435	3.08468	7.18857	8.86398	9.05248	7.90233	3.30423	8.6257	4.77418	5.71116	17.5568	22.767	23.7429	18.9009	17.9258	19.0401	22.4177	10.5828	24.6622	30.4101	31.0568	27.1109	11.336	29.5926	16.379	19.5936
Q00947	STP1	Transcription factor STP1	1	8.61066	7.50337	8.37329	9.08575	3.58254	3.99582	5.89002	6.41641	5.56855	6.05053	13.9258	3.94417	3.76765	4.74534	3.43029	5.10977	146.124	127.333	142.095	154.186	60.796	67.8095	99.9541	108.887	94.4988	102.678	236.323	66.933	63.9374	80.5288	58.2123	86.7133
P09119	CDC6	Cell division control protein 6	1	6.99371	7.59363	8.13789	9.14713	3.51136	4.51514	4.78842	6.66537	7.02931	6.40869	9.77579	6.96525	4.86872	5.12479	3.98786	4.48694	42.9337	46.6166	49.9577	56.1534	21.5559	27.718	29.3957	40.9181	43.1523	39.3423	60.0127	42.759	29.8886	31.4606	24.4811	27.5449
Q03825	MSS11	Transcription activator MSS11	1	6.64547	5.5429	7.78302	7.23804	3.66583	4.44756	4.83203	5.34774	8.69461	8.71653	10.7635	8.45534	3.88597	5.0316	3.44779	5.50209	202.482	168.888	237.142	220.537	111.695	135.514	147.228	162.941	264.918	265.586	327.954	257.628	118.402	153.309	105.051	167.644
P06774	HAP2	Transcriptional activator HAP2	1	8.97608	4.30153	4.48466	10.1396	1.70329	1.70414	11.6037	12.1503	2.02078	2.92452	13.8086	2.03244	9.6253	3.96471	1.19598	9.36434	197.65	94.7184	98.7509	223.271	37.5059	37.5246	255.511	267.545	44.497	64.3969	304.062	44.7537	211.946	87.3016	26.3351	206.2
P32641	RAD24	Checkpoint protein RAD24	1	4.62269	4.81204	6.49296	6.87122	6.01181	5.13347	4.45268	5.07585	9.72221	6.73507	8.85706	7.97614	4.58551	5.22956	6.90746	6.51429	44.1749	45.9843	62.0473	65.662	57.4494	49.056	42.5502	48.5053	92.9064	64.361	84.6389	76.2208	43.8196	49.9742	66.0084	62.2512
P38140	ERT1	Transcription activator of gluconeogenesis ERT1	1	4.98984	3.68673	5.08907	4.57153	4.12615	8.21485	7.07058	8.90215	6.56068	8.09682	9.44436	7.12895	3.35503	5.31562	4.58053	8.86711	73.0959	54.0067	74.5495	66.9681	60.4438	120.339	103.576	130.407	96.1071	118.61	138.35	104.432	49.1476	77.8683	67.1	129.894
Q99234	DFG16	Protein DFG16	1	5.89863	6.75396	6.92008	7.30435	4.81995	5.14932	4.78374	3.52625	7.4328	7.49695	6.40157	8.12326	4.97802	6.77288	8.58336	5.05488	192.909	220.882	226.314	238.882	157.632	168.404	156.448	115.322	243.083	245.181	209.357	265.663	162.801	221.5	280.71	165.315
Q08176	MIM1	Mitochondrial import protein 1	1	5.77867	8.18678	7.01382	5.92998	8.04233	6.45868	5.83956	4.37596	5.04908	5.73063	3.58479	5.31832	6.78677	6.84802	9.34407	5.71253	102.506	145.223	124.417	105.191	142.661	114.569	103.587	77.6242	89.5645	101.654	63.5898	94.3405	120.389	121.475	165.752	101.333
P14682	CDC34	Ubiquitin-conjugating enzyme E2-34 kDa	1	5.59312	6.3794	5.31924	6.37326	4.45431	6.07097	3.67649	5.68828	8.70052	7.95439	4.75921	7.4255	6.01367	7.37513	7.74576	6.47074	20.6252	23.5246	19.6152	23.502	16.4257	22.3873	13.5574	20.9761	32.084	29.3326	17.5501	27.3822	22.176	27.1965	28.5632	23.8615
Q12016	VPS68	Vacuolar protein sorting-associated protein 68	1	5.87813	4.73917	6.86637	3.36685	4.44355	5.14165	4.55901	2.94625	7.2384	6.62524	3.94198	14.7135	12.3624	5.65772	7.19059	4.32922	66.304	53.4568	77.4511	37.9773	50.1222	57.9967	51.4246	33.2331	81.6475	74.7313	44.4646	165.965	139.445	63.8178	81.1082	48.8326
Q07505	YDL086W	Putative carboxymethylenebutenolidase	1	4.62595	7.10029	7.46653	5.62286	8.2421	4.02489	5.30697	6.15787	5.42785	7.41865	4.82691	4.62203	8.06301	5.37789	8.51451	7.20168	10.7151	16.4464	17.2947	13.0242	19.0911	9.32281	12.2925	14.2634	12.5725	17.1838	11.1805	10.706	18.6763	12.4568	19.7221	16.6812
P25565	YCL002C	Putative uncharacterized protein YCL002C	1	7.76988	8.68184	9.18532	8.05133	4.0438	4.9261	4.497	3.036	6.16724	8.63265	8.78268	7.09733	5.42533	5.07016	5.01283	3.62052	41.9429	46.8658	49.5836	43.4622	21.829	26.5918	24.2754	16.3887	33.2916	46.6002	47.4101	38.3124	29.2867	27.3694	27.06	19.5441
P40013	BIM1	Protein BIM1	1	6.2092	5.91383	6.56239	6.71842	6.43448	6.05301	5.40438	5.99722	6.21391	7.52583	6.80745	6.54643	5.65935	6.30392	6.13223	5.51796	170.389	162.283	180.08	184.362	176.57	166.102	148.303	164.571	170.518	206.519	186.805	179.643	155.3	172.988	168.276	151.42
P38336	POP4	RNases MRP/P 32.9 kDa subunit	1	5.28379	6.04403	7.23969	7.35732	3.62929	5.23306	7.65248	5.6495	7.73999	8.86268	5.681	6.6093	5.23191	6.74595	5.83543	5.20459	14.942	17.0918	20.473	20.8057	10.2632	14.7985	21.6404	15.9761	21.8878	25.0627	16.0652	18.6904	14.7952	19.0768	16.5019	14.718
P06785	CDC21	Thymidylate synthase	1	5.40697	5.61308	4.06434	5.09278	4.81851	6.98648	4.54437	5.45115	7.37267	7.51161	4.48819	9.17797	9.39893	7.29878	5.92489	6.84929	81.4521	84.5571	61.2263	76.7191	72.5874	105.246	68.4577	82.1176	111.064	113.157	67.6114	138.26	141.588	109.951	89.2542	103.18
P07249	ARG80	Arginine metabolism regulation protein I	1	6.05726	6.73363	5.23765	5.89762	7.81514	5.06649	8.27792	6.53517	5.11882	5.03913	7.71435	4.93342	5.94593	6.12355	6.02521	7.47872	57.2557	63.649	49.5084	55.7468	73.8719	47.8906	78.2462	61.7731	48.3852	47.6319	72.9192	46.6327	56.2034	57.8823	56.9528	70.6919
P38354	YBR285W	Putative uncharacterized protein YBR285W	1	2.62733	1.56857	2.71749	2.46617	8.89404	12.4548	7.83605	9.22719	2.48284	2.68033	2.55516	2.74248	10.8838	9.68961	8.72814	12.4461	12.6044	7.5251	13.037	11.8312	42.6685	59.7509	37.5928	44.2668	11.9112	12.8587	12.2582	13.1568	52.214	46.4852	41.8726	59.7091
Q99296	YLR149C	Uncharacterized protein YLR149C	1	9.36598	4.69773	6.09488	2.89402	2.53043	4.6405	17.9525	12.0057	4.25398	3.64768	2.10232	5.33772	5.74684	7.43953	7.96565	3.32459	26.6117	13.3478	17.3175	8.22285	7.18978	13.1851	51.0088	34.112	12.0869	10.3642	5.97337	15.1662	16.3286	21.1381	22.633	9.44622
P38304	MED8	Mediator of RNA polymerase II transcription subunit 8	1	5.11118	4.27541	5.3629	4.67828	3.61522	9.09703	6.76275	5.63412	7.33469	7.05972	6.6838	4.83753	5.7308	8.64595	5.90447	9.26616	171.256	143.253	179.69	156.751	121.132	304.807	226.594	188.778	245.758	236.544	223.949	162.087	192.017	289.693	197.836	310.473
P40481	HPM1	Histidine protein methyltransferase 1	1	5.31015	6.33524	7.16875	6.18853	4.5536	5.19137	5.99352	7.27685	6.00398	7.83343	7.92206	5.77205	4.94709	6.67082	6.6456	6.18697	100.574	119.989	135.776	117.211	86.245	98.3244	113.517	137.823	113.715	148.365	150.044	109.323	93.6977	126.345	125.867	117.181
P32461	DPH2	2-(3-amino-3-carboxypropyl)histidine synthase subunit 2	1	5.86174	5.89963	5.787	6.83056	3.28409	7.25812	4.97228	7.46207	8.28118	7.33454	7.05545	6.77271	4.66995	8.70984	4.04199	5.77884	17.5992	17.7129	17.3748	20.5079	9.86009	21.7916	14.9287	22.404	24.8632	22.0211	21.1831	20.3342	14.021	26.1503	12.1356	17.3503
P54780	RPL15B	60S ribosomal protein L15-B	1	5.08497	5.42958	5.54919	4.88506	5.99337	7.68388	7.15417	6.19588	7.18182	5.76163	5.36093	7.27292	5.62198	6.67781	6.41726	7.72956	153.47	163.87	167.48	147.436	180.886	231.907	215.92	186.998	216.755	173.892	161.798	219.504	169.677	201.543	193.68	233.286
P32775	GLC3	1,4-alpha-glucan-branching enzyme	1	4.04881	3.41756	5.39327	4.60283	5.08575	8.42892	5.91064	5.24886	6.36062	6.97698	4.28068	6.55492	7.85703	8.05822	9.94794	7.82696	22.6729	19.138	30.2018	25.7754	28.4797	47.2011	33.099	29.3931	35.6188	39.0704	23.9714	36.7069	43.9986	45.1252	55.7075	43.8301
P00572	CDC8	Thymidylate kinase	1	5.18603	5.28463	5.90511	6.53437	5.26009	4.99532	4.97629	3.92832	8.60183	9.05985	5.77371	8.63435	5.34372	6.37419	8.95315	5.18905	102.367	104.313	116.561	128.982	103.829	98.6027	98.227	77.5411	169.792	178.832	113.967	170.434	105.48	125.82	176.726	102.427
P22209	KIN3	Serine/threonine-protein kinase KIN3	1	5.78667	5.03395	8.91731	6.31213	4.3173	6.30684	4.31329	3.81741	8.65265	8.10723	7.46988	8.97733	3.24818	7.7488	6.66229	4.32874	83.0044	72.2074	127.911	90.5416	61.9277	90.4659	61.8701	54.7572	124.114	116.291	107.149	128.771	46.5922	111.149	95.5644	62.0918
Q12330	SME1	Small nuclear ribonucleoprotein E	1	4.90449	4.2177	7.34147	7.67304	4.48492	7.24605	6.69999	6.41048	7.05616	7.4421	8.61057	7.08157	4.57288	5.43162	3.90647	6.92048	67.3304	57.902	100.786	105.338	61.5704	99.4761	91.9796	88.0051	96.8693	102.168	118.209	97.2181	62.7779	74.567	53.6292	95.0066
Q12090	REX3	RNA exonuclease 3	1	3.54246	6.46336	4.58855	3.57133	6.32225	9.80215	4.47682	4.31676	6.60483	9.63151	4.98659	7.00735	6.36549	8.62854	8.66414	5.02787	57.5804	105.058	74.5839	58.0497	102.764	159.328	72.7679	70.1662	107.357	156.554	81.0539	113.9	103.467	140.251	140.83	81.7247
P13090	ATR1	Aminotriazole resistance protein	1	6.05566	5.0222	6.16708	5.55529	7.71658	5.94051	6.09445	5.96645	7.47145	7.50013	5.89994	7.47887	5.52292	6.51579	6.07364	5.01903	208.052	172.546	211.88	190.861	265.115	204.095	209.384	204.987	256.693	257.679	202.702	256.948	189.748	223.86	208.669	172.437
Q12051	BTS1	Geranylgeranyl pyrophosphate synthase BTS1	1	14.8405	5.16717	4.52805	5.6828	4.21086	5.42476	3.59403	3.25031	8.58474	9.10688	4.87805	8.78895	4.46266	5.38716	7.45118	4.64196	227.453	79.1949	69.3993	87.0976	64.5379	83.1428	55.084	49.8159	131.574	139.577	74.7637	134.704	68.3971	82.5666	114.201	71.1452
P53891	YNL165W	Uncharacterized protein YNL165W	1	6.0364	6.35756	5.21282	6.88292	7.15146	4.58872	4.87872	5.222	8.43844	6.95709	7.54442	7.24656	4.7926	6.58509	7.07748	5.02772	158.179	166.594	136.597	180.361	187.398	120.244	127.843	136.838	221.122	182.305	197.695	189.89	125.586	172.557	185.459	131.747
P40962	RTS2	Zinc finger protein RTS2	1	5.75751	5.37511	7.13699	5.48694	4.81618	7.58715	5.75868	5.05444	7.46549	7.54091	7.41935	7.8784	4.78323	6.40632	6.00687	5.52642	45.2538	42.2481	56.0964	43.1271	37.855	59.6346	45.263	39.7277	58.6784	59.2712	58.3158	61.9239	37.596	50.3534	47.2137	43.4374
P23179	SPO11	Meiosis-specific protein SPO11	1	5.17121	3.82122	5.23424	5.90843	4.15826	2.75357	3.72298	3.76379	7.9018	7.38004	8.3097	6.79725	10.4516	10.2233	7.64122	6.76139	27.4539	20.2868	27.7886	31.3679	22.0762	14.6187	19.7653	19.982	41.9506	39.1806	44.1162	36.0866	55.4876	54.2754	40.5673	35.8962
Q03697	YMD8	Putative nucleotide-sugar transporter YMD8	1	5.67703	5.23711	7.48482	5.48829	5.35191	5.96007	3.90617	4.13801	9.7212	8.39532	6.6969	9.04379	4.78484	7.81907	5.53392	4.76154	102.241	94.318	134.798	98.8416	96.3855	107.338	70.3483	74.5237	175.074	151.196	120.608	162.874	86.1727	140.818	99.6634	85.7532
P53227	YGR042W	Uncharacterized protein YGR042W	1	2.03242	3.4991	3.42819	2.57536	6.25351	10.712	4.04095	3.08752	13.5877	12.9024	3.26461	9.74229	3.4726	7.42239	7.66809	6.31091	172.577	297.116	291.095	218.679	530.998	909.575	343.125	262.167	1153.76	1095.57	277.205	827.238	294.866	630.25	651.113	535.872
P53687	HST3	NAD-dependent histone deacetylase HST3	1	7.69098	6.70819	7.61616	8.84549	4.23029	3.94027	6.3369	5.56696	7.92785	7.02437	11.225	7.67717	2.56219	4.17009	3.37014	5.10795	247.02	215.454	244.617	284.1	135.869	126.554	203.529	178.8	254.628	225.609	360.526	246.576	82.2927	133.936	108.243	164.058
P53735	ZRG17	Protein ZRG17	1	4.99962	5.52625	6.16227	5.10497	4.96369	5.92998	5.33389	4.50162	8.47082	7.62289	5.91249	9.91365	5.93918	7.29138	7.29604	5.03126	143.035	158.102	176.298	146.049	142.007	169.652	152.599	128.788	242.343	218.085	169.152	283.622	169.915	208.601	208.734	143.94
P17261	ERS1	Cystine transporter	1	5.24465	4.54095	6.03985	4.33631	7.20589	9.8969	6.41494	6.56119	6.09564	6.33457	5.34491	6.39135	4.58963	7.2541	7.86598	5.88314	91.9155	79.5827	105.852	75.9964	126.287	173.449	112.426	114.989	106.83	111.017	93.6727	112.012	80.4359	127.132	137.856	103.106
P53258	MDR1	GTPase-activating protein GYP2	1	4.81652	4.85765	5.34716	5.00605	8.56717	9.50382	6.74351	6.29486	4.97824	5.9155	5.02217	4.82123	8.2811	7.30468	6.71075	5.8296	31.9354	32.2081	35.4537	33.192	56.8037	63.014	44.7121	41.7374	33.0076	39.222	33.299	31.9666	54.9069	48.4328	44.4949	38.6525
P36077	SRX1	Sulfiredoxin	1	2.56987	3.74091	3.19174	3.0229	8.37767	8.85391	7.75229	8.53103	5.80668	4.79344	2.62968	5.55207	9.32179	10.1834	7.91204	7.7606	449.139	653.802	557.824	528.315	1464.17	1547.41	1354.88	1490.98	1014.84	837.754	459.591	970.34	1629.18	1779.76	1382.79	1356.33
P53755	BSC5	Bypass of stop codon protein 5	1	2.71179	3.57651	4.91957	3.86335	8.28166	11.6856	11.4859	10.889	4.24979	4.77771	4.2096	4.67887	5.76424	5.70359	7.10115	6.10167	42.8369	56.4964	77.7121	61.0275	130.821	184.591	181.437	172.009	67.1319	75.4713	66.497	73.9099	91.055	90.0969	112.174	96.3851
Q05498	FCF1	rRNA-processing protein FCF1	1	8.86141	4.39569	6.25027	7.95002	6.00608	6.56182	6.43083	5.07629	6.94911	5.943	7.06912	6.119	4.76594	4.91927	7.49785	5.20431	165.064	81.8798	116.426	148.087	111.877	122.229	119.789	94.5575	129.443	110.702	131.679	113.981	88.7766	91.6327	139.665	96.9423
Q02770	CWC27	Peptidyl-prolyl isomerase CWC27	1	5.63248	6.03574	3.47732	3.88005	8.69645	6.88785	7.55827	7.48293	9.37981	7.76315	5.96856	7.08723	3.51031	6.91772	4.66147	5.06065	33.2109	35.5887	20.5034	22.8781	51.277	40.613	44.566	44.1218	55.3064	45.7741	35.1926	41.7886	20.6979	40.7891	27.4855	29.8392
P40558	CFD1	Cytosolic Fe-S cluster assembly factor CFD1	1	3.79269	5.22152	5.51003	5.72905	3.42324	6.84379	5.67122	7.3543	10.1581	8.21553	5.79406	6.25241	4.00792	11.9303	5.21863	4.87724	160.843	221.438	233.673	242.961	145.175	290.236	240.509	311.886	430.79	348.409	245.718	265.156	169.97	505.948	221.315	206.837
Q08220	GSH2	Glutathione synthetase GSH2	1	5.71134	5.38624	5.24518	6.92731	5.96022	5.85006	4.79642	4.95231	7.78648	6.71087	5.93478	8.36344	6.24477	7.33134	7.97955	4.81967	51.2465	48.3294	47.0638	62.1571	53.4796	52.4912	43.0371	44.4359	69.8663	60.215	53.2514	75.0431	56.0328	65.7823	71.5986	43.2457
P38361	PHO89	Phosphate permease PHO89	1	10.1115	13.432	6.84349	9.95883	3.16623	2.92747	3.48854	3.12513	8.51665	11.4229	9.27658	4.74616	2.85342	3.56818	3.04189	3.52105	173.935	231.053	117.72	171.309	54.4645	50.3575	60.0089	53.7575	146.501	196.494	159.573	81.6421	49.0836	61.3788	52.3257	60.5681
P39977	YEL068C	Uncharacterized protein YEL068C	1	13.3787	8.41332	6.12065	5.82233	5.49	9.56811	4.45191	2.64157	7.56841	7.19034	9.67543	11.1346	2.63457	1.68529	1.70175	2.52297	144.764	91.0364	66.2286	63.0006	59.4046	103.532	48.172	28.5832	81.8941	77.8031	104.693	120.483	28.5074	18.2357	18.4138	27.2998
Q06148	NEJ1	Non-homologous end-joining protein 1	1	4.99267	5.03226	7.01108	5.88596	3.68531	6.74372	5.57005	6.04456	8.46733	9.35404	7.44265	7.15394	5.03599	6.6076	4.95408	6.01874	43.787	44.1341	61.4889	51.6213	32.3211	59.1441	48.8507	53.0123	74.2606	82.0372	65.2739	62.7418	44.1669	57.9503	43.4485	52.7858
P42837	FIG4	Polyphosphoinositide phosphatase	1	4.80443	5.52254	6.44495	6.00503	4.9378	6.53594	4.19266	4.46461	8.03953	9.08008	7.24627	7.73406	6.57128	6.29559	6.86087	5.26436	76.6957	88.1593	102.884	95.8614	78.8247	104.337	66.9296	71.2709	128.339	144.95	115.676	123.463	104.901	100.5	109.524	84.0378
P22516	CHL1	ATP-dependent DNA helicase CHL1	1	8.0804	6.39515	5.9064	8.84985	8.00403	4.64821	7.09919	3.87849	5.1725	6.70102	10.2284	4.96463	5.83368	3.92316	4.37854	5.93636	20.5774	16.2858	15.0412	22.5369	20.383	11.8371	18.0787	9.87691	13.1722	17.0647	26.0475	12.6429	14.856	9.99067	11.1503	15.1175
P33748	MSN2	Zinc finger protein MSN2	1	3.35439	3.72961	2.61918	3.77512	5.58144	6.79428	14.7325	22.6663	2.07719	1.52033	5.96518	1.93592	4.97235	4.59154	2.32649	13.3581	261.553	290.81	204.226	294.359	435.204	529.773	1148.74	1767.37	161.966	118.545	465.125	150.95	387.711	358.017	181.404	1041.58
P53929	YNL108C	Uncharacterized protein YNL108C	1	4.04543	5.13065	5.72833	6.81609	4.37908	4.61961	4.9468	4.39319	9.60052	8.67033	6.40086	8.39261	6.6787	8.0258	6.89538	5.27663	69.3759	87.9864	98.2362	116.89	75.0977	79.2226	84.8336	75.3396	164.641	148.689	109.77	143.926	114.534	137.636	118.25	90.4898
Q03102	YML131W	Uncharacterized membrane protein YML131W	1	5.07935	4.28562	5.12612	4.13017	5.02722	6.99915	6.87147	6.10784	5.87726	5.27773	5.60852	9.78451	9.84974	6.04923	7.19278	6.73328	44.9657	37.939	45.3797	36.5629	44.5041	61.9609	60.8306	54.0705	52.0293	46.7218	49.6502	86.6187	87.1961	53.5517	63.6751	59.6073
P53265	YGR111W	Uncharacterized protein YGR111W	1	4.13431	4.62477	5.61142	5.71818	4.2643	5.7251	5.72672	6.35279	7.70751	6.75945	6.56088	8.59849	5.70678	9.16168	6.75306	6.59456	54.9532	61.4724	74.5868	76.006	56.681	76.0979	76.1194	84.4411	102.448	89.8465	87.2071	114.291	75.8544	121.777	89.7615	87.6548
P50088	SPG1	Stationary phase gene 1 protein	1	0.413465	0.133468	0.489762	0.329665	9.75708	6.87414	15.294	15.4899	0.318539	0	0.308723	0.070655	24.9499	8.83839	4.36801	12.3644	8.48937	2.74039	10.0559	6.76875	200.335	141.141	314.02	318.041	6.54032	0	6.33878	1.45071	512.277	181.472	89.6851	253.869
P05747	RPL29	60S ribosomal protein L29	1	8.30645	10.9679	9.75599	11.7862	1.20022	3.23503	4.42594	5.2961	3.60969	7.41347	11.1451	4.95572	6.1985	4.69941	3.69069	3.31363	455.648	601.639	535.161	646.529	65.8377	177.456	242.783	290.516	198.008	406.663	611.359	271.845	340.017	257.785	202.452	181.768
P46996	YJL163C	Uncharacterized membrane protein YJL163C	1	5.42218	6.69817	3.92773	4.67058	8.01706	5.98736	4.79487	5.68615	9.72139	5.69064	6.07197	4.46291	6.39548	6.8453	9.4354	6.17282	35.7117	44.1156	25.8689	30.7615	52.8021	39.4341	31.5801	37.4502	64.0272	37.4798	39.9913	29.3937	42.1221	45.0847	62.1436	40.6555
P46993	ASG7	Protein ASG7	1	14.7741	7.6137	12.3651	9.21455	3.40669	6.63898	5.12901	3.58954	5.3139	4.99934	6.23412	4.36706	4.91756	4.38027	3.44512	3.61095	145.252	74.8543	121.568	90.5931	33.493	65.2713	50.426	35.2906	52.2438	49.1512	61.2909	42.9348	48.3471	43.0647	33.8708	35.5012
Q03629	YML079W	Uncharacterized protein YML079W	1	6.53663	6.63471	6.26767	7.29371	5.96868	5.53137	6.09775	5.18075	6.07072	6.11345	5.54618	7.43671	6.84359	5.9191	7.6534	4.90559	261.323	265.244	250.57	291.589	238.617	221.134	243.777	207.117	242.696	244.405	221.726	297.306	273.594	236.635	305.969	196.116
Q12110	YLR049C	Uncharacterized protein YLR049C	1	6.93213	6.4691	5.59937	5.74822	7.18437	7.08235	5.27549	5.99563	6.03108	7.29655	6.48636	6.56252	6.64852	5.80029	6.19095	4.69706	39.891	37.2264	32.2216	33.0782	41.3425	40.7554	30.3578	34.5019	34.7059	41.988	37.3258	37.7641	38.2589	33.3778	35.6258	27.0292
Q06266	TOS4	Protein TOS4	1	7.34714	6.02222	6.43029	6.47267	4.91237	6.20215	6.73957	7.99409	7.26744	7.59491	10.2459	5.08667	4.06752	4.35897	3.03078	6.22734	168.15	137.827	147.167	148.136	112.427	141.945	154.245	182.956	166.326	173.821	234.492	116.416	93.0911	99.7615	69.3639	142.522
Q12262	MCM16	Inner kinetochore subunit MCM16	1	4.45096	4.69449	5.51734	7.60491	3.85118	3.96934	6.50839	6.56935	8.41457	7.07014	11.4846	6.89223	4.73333	6.28612	3.18587	8.76714	54.0801	57.0391	67.037	92.4014	46.7927	48.2283	79.0784	79.8191	102.239	85.9038	139.541	83.7421	57.511	76.3778	38.7091	106.523
P38990	SAK1	SNF1-activating kinase 1	1	4.07189	6.77586	5.75314	4.71481	4.82752	7.91724	6.23695	4.26974	7.38299	8.94038	7.0696	7.45579	2.99636	5.62879	12.122	3.83695	10.7089	17.8203	15.1306	12.3998	12.6962	20.8221	16.403	11.2293	19.417	23.5129	18.5928	19.6085	7.88032	14.8035	31.8805	10.0911
P38827	SET1	Histone-lysine N-methyltransferase, H3 lysine-4 specific	1	6.18826	5.40171	6.02001	5.76725	4.01805	10.1431	6.9521	5.58902	7.16466	6.79607	7.24092	5.53066	4.23407	6.69992	4.42984	7.82439	256.807	224.166	249.825	239.336	166.746	420.929	288.506	231.94	297.327	282.031	300.492	229.518	175.71	278.041	183.834	324.705
Q03266	ABZ2	Aminodeoxychorismate lyase	1	2.60474	2.87332	3.12057	1.91118	10.0273	6.95282	5.27753	3.34124	12.9488	7.48128	2.55242	12.1062	2.86437	10.9015	8.29235	6.74445	76.1692	84.0232	91.2533	55.8878	293.224	203.318	154.328	97.7063	378.655	218.772	74.6393	354.015	83.7616	318.787	242.49	197.225
Q06709	REH1	Cytoplasmic 60S subunit biogenesis factor REH1	1	5.29532	5.07773	6.35734	5.90781	7.53425	6.84627	7.05889	5.44183	6.58512	7.27424	5.33481	5.41273	6.8651	7.05232	6.47979	5.47646	68.9709	66.1369	82.8036	76.9485	98.1328	89.1719	91.9413	70.8792	85.7704	94.7462	69.4852	70.5001	89.4172	91.8556	84.3985	71.3302
P38747	OTU2	OTU domain-containing protein 2	1	5.40755	6.19779	6.80448	5.92682	5.65105	6.13401	4.46318	3.93082	7.97734	8.78538	7.21836	7.00785	6.47694	7.15951	5.94779	4.91115	77.0402	88.2986	96.942	84.4381	80.5093	87.39	63.5859	56.0016	113.652	125.164	102.838	99.8393	92.2756	102	84.7369	69.9681
Q00916	SNP1	U1 small nuclear ribonucleoprotein 70 kDa homolog	1	5.77117	5.23505	7.24569	7.53369	4.68124	8.49556	7.3411	5.57477	7.66713	5.07076	7.48118	5.15753	3.18301	5.59644	6.32977	7.63591	47.86	43.4139	60.088	62.4764	38.8213	70.4532	60.8793	46.2313	63.583	42.0515	62.041	42.7711	26.3965	46.4109	52.4924	63.3241
P36973	APT2	Adenine phosphoribosyltransferase 2	1	5.38143	8.34157	5.86958	8.17613	2.09384	2.201	2.60518	3.0481	9.58913	11.865	7.49436	10.328	4.24053	6.24686	8.16895	4.35039	151.484	234.81	165.225	230.153	58.9404	61.9568	73.3343	85.8021	269.928	333.991	210.962	290.727	119.368	175.845	229.951	122.461
P38278	BMT2	25S rRNA (adenine(2142)-N(1))-methyltransferase	1	6.10811	5.93241	7.59004	6.4648	5.53816	7.16762	6.45902	4.8021	8.82819	6.58732	8.67279	6.97836	3.82994	5.13095	4.98906	4.92113	228.686	222.108	284.169	242.041	207.347	268.354	241.824	179.79	330.525	246.628	324.707	261.268	143.392	192.101	186.789	184.246
P38691	KSP1	Serine/threonine-protein kinase KSP1	1	5.92989	6.15754	5.91606	5.92235	6.18723	7.03779	7.14161	6.27518	6.22816	6.07658	5.48891	6.38123	5.52388	6.93898	6.92733	5.86726	70.3882	73.0904	70.2241	70.2987	73.4428	83.539	84.7714	74.4868	73.9287	72.1294	65.1537	75.7456	65.5689	82.3661	82.2278	69.6447
P39717	GPB2	Guanine nucleotide-binding protein subunit beta 2	1	3.90663	4.80726	7.56261	5.49764	5.5172	7.00205	6.9941	5.98361	6.21638	5.2387	5.46663	6.23478	6.36329	7.2141	8.09875	7.89628	153.481	188.865	297.115	215.988	216.756	275.092	274.78	235.08	244.225	205.815	214.769	244.948	249.997	283.423	318.178	310.224
P38768	PIH1	Protein interacting with Hsp90 1	1	4.69807	6.05136	6.4102	6.1261	5.58222	6.58061	6.28355	6.19841	7.87995	6.91248	6.17501	6.54175	5.54573	9.35532	4.85556	4.80368	24.3136	31.3172	33.1743	31.704	28.8893	34.0562	32.5188	32.0782	40.7805	35.7736	31.9571	33.855	28.7004	48.4159	25.1286	24.8601
P53900	GIM3	Prefoldin subunit 4	1	4.08317	5.56296	7.46911	6.89708	2.32775	5.34207	4.64135	3.66311	7.41285	8.23524	6.06481	10.412	6.59541	7.30109	8.73232	5.25972	96.4407	131.392	176.413	162.903	54.9793	126.175	109.624	86.5193	175.085	194.509	143.245	245.921	155.777	172.445	206.249	124.23
Q12092	ATG29	Autophagy-related protein 29	1	6.18875	5.42627	6.21479	6.07298	8.75599	6.99738	5.61533	5.3168	4.31278	5.49127	4.30542	5.91548	6.54098	6.71831	10.1899	5.93758	54.2887	47.6001	54.5172	53.2732	76.809	61.3822	49.2586	46.6399	37.8324	48.1703	37.7679	51.8915	57.3786	58.9341	89.3873	52.0854
P42844	ZIM17	Mitochondrial protein import protein ZIM17	1	5.3403	7.69444	5.37591	5.43836	8.65564	6.27911	8.17653	7.8532	2.77304	3.3212	3.1868	2.54194	8.86582	7.67998	9.73417	7.08358	222.387	320.421	223.87	226.47	360.448	261.482	340.496	327.032	115.478	138.305	132.708	105.854	369.2	319.818	405.361	294.982
P52491	UBC12	NEDD8-conjugating enzyme UBC12	1	6.11126	6.90487	5.69192	6.65906	4.14493	5.2889	5.93781	8.34212	4.91989	8.01935	6.44179	3.51397	8.15128	8.54302	5.33171	5.99812	220.602	249.25	205.465	240.377	149.622	190.917	214.341	301.131	177.597	289.48	232.534	126.846	294.242	308.383	192.462	216.518
Q08957	AFT2	Iron-regulated transcriptional activator AFT2	1	4.56207	6.2896	6.19357	5.19965	5.30505	7.81097	8.42777	6.86276	7.03314	5.86453	6.16221	3.48411	7.00442	6.91127	5.76757	7.12128	13.2687	18.2932	18.0139	15.1231	15.4296	22.7181	24.512	19.9602	20.4558	17.0569	17.9227	10.1335	20.3722	20.1013	16.7749	20.7121
P22149	AFT1	Iron-regulated transcriptional activator AFT1	1	3.66656	5.55533	4.94656	3.82808	6.09337	6.30656	7.48528	6.30235	6.72772	7.0361	7.22388	6.93648	6.818	6.10097	6.88752	8.08527	29.9019	45.3054	40.3407	31.2192	49.6933	51.4319	61.0447	51.3976	54.8666	57.3815	58.913	56.5691	55.6029	49.7553	56.1698	65.9378
P36026	UBP11	Ubiquitin carboxyl-terminal hydrolase 11	1	3.53477	3.96847	3.20535	3.02175	4.45678	5.35126	8.65851	12.3038	8.0996	4.20959	15.6791	5.52044	3.23819	4.9863	2.25193	11.5142	273.288	306.819	247.818	233.624	344.572	413.727	669.424	951.256	626.213	325.46	1212.22	426.808	250.358	385.511	174.106	890.207
Q03703	YML037C	Uncharacterized protein YML037C	1	5.09236	5.4642	7.65964	6.31121	2.59105	6.68884	3.80604	3.79159	9.37095	9.38192	6.85294	8.09071	6.01196	6.59768	7.29549	4.99345	20.3943	21.8835	30.676	25.2757	10.3769	26.788	15.2427	15.1849	37.5296	37.5735	27.4452	32.4024	24.0772	26.423	29.2176	19.9982
P38346	BIT2	Probable target of rapamycin complex 2 subunit BIT2	1	3.78221	4.57241	8.2636	5.06709	4.87765	7.0731	5.30506	5.08763	5.98367	7.63289	5.81905	8.74353	8.45099	6.45985	5.63936	7.24192	13.8447	16.7372	30.2487	18.548	17.8545	25.8909	19.4191	18.6231	21.9031	27.94	21.3005	32.0055	30.9346	23.6461	20.6427	26.5089
Q99177	BRR1	Pre-mRNA-splicing factor BRR1	1	7.71182	5.71629	7.65697	7.97967	5.38904	6.80107	5.19623	5.43329	4.93052	5.21501	8.46735	5.31536	7.16328	6.56339	4.30947	6.15126	71.2526	52.8151	70.7459	73.7274	49.7916	62.8378	48.0101	50.2004	45.5551	48.1836	78.2333	49.1108	66.1845	60.6418	39.817	56.834
Q06820	MDM36	Mitochondrial distribution and morphology protein 36	1	5.24741	4.62467	6.05557	4.41607	3.67524	9.32184	7.45112	4.76736	4.52484	10.6942	6.70671	5.54109	5.08863	9.50849	6.9175	5.45923	48.8616	43.0629	56.3869	41.1205	34.2222	86.8009	69.3816	44.3916	42.1334	99.58	62.45	51.5962	47.3831	88.539	64.4128	50.834
P40449	YIL161W	Uncharacterized protein YIL161W	1	5.18761	4.3537	11.766	6.95704	3.8678	6.45593	4.42267	4.21081	9.58149	6.47333	9.99941	8.43349	4.02207	4.864	5.06917	4.3355	66.1139	55.4861	149.952	88.6646	49.2935	82.2782	56.3651	53.665	122.112	82.4999	127.438	107.481	51.2595	61.9896	64.6044	55.2541
Q03049	YDR541C	Putative uncharacterized oxidoreductase YDR541C	1	4.782	5.6897	7.68009	7.14642	2.92438	3.48363	3.55416	4.34092	9.45866	9.50046	8.16847	8.65739	6.05817	6.48382	6.89379	5.17797	120.503	143.376	193.532	180.084	73.692	87.7847	89.5621	109.388	238.351	239.404	205.839	218.16	152.661	163.387	173.718	130.481
P47074	MAD3	Spindle assembly checkpoint component MAD3	1	4.44927	3.86999	4.9505	5.0453	5.62059	7.25425	5.42026	6.93742	7.4939	7.6762	6.61416	9.01773	5.03365	7.93873	5.62042	7.05763	88.6024	77.0668	98.5839	100.472	111.928	144.461	107.939	138.151	149.233	152.863	131.714	179.578	100.24	158.091	111.925	140.545
P20486	CKS1	Cyclin-dependent kinases regulatory subunit	1	4.33495	4.7897	5.58424	5.24608	8.30526	8.38168	6.84948	5.61	6.25324	6.08515	4.86137	7.85958	6.01973	7.06129	7.0054	5.75283	222.978	246.37	287.239	269.845	427.201	431.131	352.319	288.563	321.65	313.004	250.056	404.276	309.639	363.214	360.339	295.911
Q05670	FUS2	Nuclear fusion protein FUS2	1	1.9606	2.30765	3.96761	1.57831	8.13232	10.9799	4.87459	2.41303	15.3911	7.48512	1.48694	13.6095	2.79083	8.22932	9.6305	5.16267	117.317	138.083	237.411	94.4419	486.616	657.009	291.682	144.389	920.959	447.889	88.9742	814.357	166.996	492.42	576.263	308.92
P36118	NTR2	Pre-mRNA-splicing factor NTR2	1	5.96712	7.70772	7.5182	5.67455	6.3226	5.06327	3.98235	2.72465	6.29589	10.2577	5.65261	10.5638	3.48982	5.3107	10.404	3.06501	190.522	246.096	240.045	181.18	201.872	161.663	127.151	86.994	201.019	327.512	180.48	337.287	111.425	169.563	332.186	97.8614
Q03306	PKH3	Serine/threonine-protein kinase PKH3	1	6.96413	5.85436	7.18333	5.68115	5.93236	8.16776	6.00596	5.50069	6.52454	6.98424	6.06432	5.42361	5.18628	7.06304	5.99201	5.47221	44.5715	37.4688	45.9745	36.3603	37.968	52.275	38.4391	35.2053	41.7581	44.7003	38.8126	34.712	33.193	45.2046	38.3498	35.023
Q12008	GPM2	Phosphoglycerate mutase 2	1	3.66794	3.66913	5.45951	4.5853	5.83167	5.78457	5.33185	3.10384	6.3213	10.8472	3.29307	8.22109	8.2222	9.25233	9.32298	7.08604	11.9934	11.9973	17.8515	14.993	19.0683	18.9143	17.4341	10.1489	20.6693	35.4679	10.7677	26.8813	26.8849	30.2532	30.4842	23.1699
P38182	ATG8	Autophagy-related protein 8	1	5.01755	5.02423	5.28725	4.11065	7.07077	8.43972	6.26833	5.65022	5.5751	6.09295	3.70422	5.55224	7.3341	9.20768	9.17503	6.48995	207.503	207.779	218.656	169.997	292.415	349.028	259.229	233.667	230.56	251.976	153.19	229.615	303.305	380.787	379.437	268.394
Q03465	RPN4	Protein RPN4	1	7.95527	3.80397	2.39191	3.32162	2.99281	5.97546	12.4663	15.2768	6.94337	7.05301	12.2437	3.41055	2.32436	2.63162	1.38787	9.82136	61.4684	29.3923	18.4817	25.6653	23.1247	46.1709	96.3236	118.04	53.6497	54.4968	94.6043	26.3524	17.9598	20.3339	10.7237	75.8872
P40156	RRG9	Required for respiratory growth protein 9, mitochondrial	1	6.32696	7.90316	6.03508	6.09442	7.88223	5.4353	7.53317	6.67863	3.07225	3.43541	3.81196	3.26244	8.56637	7.32883	9.39061	7.2432	355.719	444.337	339.309	342.645	443.161	305.588	423.535	375.491	172.731	193.148	214.319	183.423	481.625	412.047	527.966	407.233
P32837	UGA4	GABA-specific permease	1	5.16462	5.44141	5.06965	3.92208	7.15661	8.88991	7.58476	5.6424	6.28836	4.33351	6.85564	6.243	7.30741	6.50212	6.16032	7.43822	17.1912	18.1126	16.8751	13.0553	23.8219	29.5915	25.2471	18.7816	20.9318	14.4248	22.82	20.7808	24.3239	21.6433	20.5056	24.7593
P14242	PMS1	DNA mismatch repair protein PMS1	1	6.67574	5.92339	6.1781	6.8967	5.16949	6.19086	4.96442	6.35945	6.71111	5.7309	8.79809	6.69916	5.85325	5.92554	6.05621	5.8676	57.3218	50.8616	53.0487	59.219	44.3883	53.1583	42.6274	54.6059	57.6254	49.2088	75.5454	57.5229	50.2594	50.8801	52.0022	50.3826
P43612	SAP155	SIT4-associating protein SAP155	1	4.2774	4.09194	5.45556	5.56421	2.11067	3.9951	5.15381	5.90828	9.83458	10.5823	4.87037	8.06268	3.01637	11.8897	8.81576	6.37129	15.4591	14.7888	19.7171	20.1098	7.62827	14.4389	18.6266	21.3533	35.5435	38.2459	17.6022	29.1396	10.9016	42.9709	31.8614	23.0267
Q07458	RXT3	Transcriptional regulatory protein RXT3	1	4.66611	5.04966	5.20395	5.23225	5.72034	5.79866	7.81799	8.30552	6.71997	5.68001	6.37732	7.49276	5.14386	6.19442	6.86607	7.7311	54.1255	58.5745	60.3642	60.6925	66.3542	67.2627	90.6862	96.3415	77.9496	65.8864	73.975	86.9138	59.6672	71.8534	79.6443	89.6784
P32613	TCA17	TRAPP-associated protein TCA17	1	4.17053	5.26746	8.62968	6.0473	3.22718	5.13169	5.38491	5.53754	8.97282	8.84991	7.24222	7.98397	4.02349	6.62942	7.85164	5.05025	34.31	43.3341	70.9943	49.7497	26.5492	42.2172	44.3004	45.556	73.8172	72.8061	59.58	65.6822	33.1003	54.5387	64.5936	41.5472
P20049	TYR1	Prephenate dehydrogenase [NADP(+)]	1	5.71299	6.98072	8.72506	7.37991	4.57832	4.24958	6.0187	4.91967	6.0267	8.66406	6.78232	7.49217	4.72514	5.99277	7.76913	3.98275	51.8022	63.2972	79.1139	66.9168	41.5136	38.5328	54.5741	44.6088	54.6467	78.5608	61.4982	67.9348	42.8449	54.339	70.4461	36.1133
P05316	FUR4	Uracil permease	1	9.20525	9.59399	8.81468	9.81172	2.89344	2.85165	4.10007	3.34667	8.367	9.06882	7.47717	8.34614	3.90473	3.71296	4.53894	3.96679	144.052	150.136	137.94	153.543	45.2792	44.6253	64.1617	52.3717	130.935	141.917	117.01	130.608	61.1048	58.1038	71.0295	62.076
P38337	SHG1	COMPASS component SHG1	1	6.0684	4.82864	5.72282	7.05468	2.42651	8.96307	6.94939	6.11574	6.79584	6.3627	7.694	6.72459	5.83078	6.18019	3.4474	8.83526	151.577	120.61	142.945	176.212	60.6094	223.88	173.582	152.759	169.747	158.928	192.181	167.967	145.641	154.369	86.1092	220.688
P40355	YJR061W	Uncharacterized protein YJR061W	1	6.25615	7.17685	4.95942	6.77045	10.1956	6.03568	7.45437	6.50392	3.48014	2.40978	4.15514	3.34111	8.51516	7.13448	8.24291	7.36882	96.2553	110.421	76.3043	104.168	156.867	92.8632	114.691	100.067	53.5444	37.0762	63.9297	51.4053	131.012	109.769	126.823	113.374
P53630	BIO4	Dethiobiotin synthetase	1	4.98023	6.86967	8.13497	8.54346	4.69556	4.14124	4.42074	4.77137	9.32817	8.7118	7.29242	7.23795	4.59715	6.32377	4.40302	5.54851	75.6399	104.337	123.554	129.758	71.3163	62.8973	67.1424	72.4677	141.676	132.315	110.757	109.93	69.8217	96.0456	66.8731	84.2709
P47977	TIS11	mRNA decay factor CTH2	1	3.44692	2.63626	2.60534	2.83732	4.33124	3.12403	2.27188	2.15492	14.7295	12.0332	7.79215	16.3228	6.72272	6.79485	6.42457	5.77231	19.0511	14.5706	14.3997	15.6818	23.9387	17.2665	12.5567	11.9102	81.4101	66.5072	43.0672	90.2159	37.1564	37.5551	35.5086	31.9035
P25366	OCA4	Protein OCA4	1	6.51807	7.81224	8.57853	8.59717	3.43565	4.04477	3.8318	4.37311	6.94752	8.04747	8.2332	6.54647	6.46606	6.5052	5.11775	4.945	214.366	256.929	282.131	282.744	112.992	133.024	126.02	143.823	228.49	264.665	270.774	215.301	212.656	213.943	168.313	162.631
Q02875	SYH1	SMY2 homolog 2	1	6.27057	5.41008	7.09788	7.22952	2.52923	6.20034	6.45709	7.32616	5.51912	8.30585	6.39326	4.26354	6.82051	8.93791	4.85722	6.38172	35.4274	30.5658	40.1016	40.8453	14.2896	35.0306	36.4812	41.3913	31.1819	46.9263	36.1206	24.0881	38.5345	50.4973	27.4423	36.0554
Q12042	YPL162C	Vacuolar membrane protein YPL162C	1	7.50187	8.06249	7.26276	5.91816	5.48412	5.56632	5.97035	3.44462	6.28349	9.37357	7.43814	6.26363	4.22948	5.06323	8.52326	3.61452	257.156	276.373	248.959	202.868	187.989	190.807	204.657	118.078	215.391	321.315	254.971	214.71	144.982	173.562	292.167	123.901
P40454	RRD1	Serine/threonine-protein phosphatase 2A activator 1	1	4.60961	5.96017	6.15406	6.3463	5.04442	5.73288	6.84961	6.03944	7.07371	6.88118	6.60356	7.65467	5.27418	6.70513	5.85919	7.2119	32.9736	42.6345	44.0214	45.3965	36.0839	41.0086	48.9968	43.2015	50.5998	49.2227	47.2368	54.7556	37.7274	47.9633	41.9121	51.5884
P48567	PUS4	tRNA pseudouridine synthase 4	1	10.346	11.8442	9.95699	11.5712	3.4973	3.61091	6.7705	5.61468	3.49307	4.85002	7.57861	2.82668	6.46381	4.42216	3.59663	3.55728	126.362	144.661	121.612	141.327	42.715	44.1026	82.6928	68.576	42.6632	59.2366	92.5629	34.5242	78.947	54.0109	43.9281	43.4476
Q12367	RKM5	Ribosomal lysine N-methyltransferase 5	1	5.41104	5.39009	6.87569	5.38697	4.95461	7.44361	5.9266	5.72016	7.98251	7.75306	6.53205	6.44858	5.66673	6.67903	5.39059	6.43868	120.669	120.202	153.332	120.133	110.491	165.997	132.167	127.563	178.015	172.898	145.669	143.807	126.372	148.947	120.213	143.587
P25579	LRE1	Laminarase-resistance protein LRE1	1	3.75567	5.75095	6.5656	5.87419	6.13402	7.10405	7.45114	6.04325	5.48678	8.46546	5.11506	5.49097	7.20013	5.39344	9.2471	4.92219	13.7395	21.0389	24.0192	21.4898	22.4403	25.989	27.2588	22.1082	20.0725	30.9695	18.7126	20.0878	26.3405	19.731	33.829	18.007
P40356	PGD1	Mediator of RNA polymerase II transcription subunit 3	1	5.51185	8.24033	4.97848	4.73734	5.52749	10.1152	6.84591	6.9425	7.38661	4.95615	6.02045	5.77052	5.38898	5.95754	4.22697	7.39367	25.1586	37.6127	22.7241	21.6234	25.23	46.1706	31.2479	31.6888	33.7159	22.6222	27.4801	26.3393	24.5978	27.193	19.2939	33.7481
P40577	MND2	Anaphase-promoting complex subunit MND2	1	3.81406	4.19648	11.33	4.78876	6.89271	7.33182	7.29798	7.11128	6.00534	5.46901	8.53325	2.61847	6.06786	6.68081	5.74957	6.11264	10.4103	11.4541	30.9245	13.0706	18.8132	20.0118	19.9194	19.4098	16.3912	14.9274	23.291	7.14697	16.5619	18.2349	15.6931	16.6841
P03069	GCN4	General control transcription factor GCN4	1	6.14319	6.5941	7.24226	5.33461	7.09474	4.02509	6.85441	5.96273	5.10928	7.89057	9.09145	6.2686	4.7764	5.33808	6.28069	5.99381	25.8016	27.6955	30.4178	22.4056	29.7981	16.9055	28.7888	25.0437	21.4592	33.1407	38.1844	26.3283	20.061	22.4201	26.3791	25.1742
Q03954	SPC19	DASH complex subunit SPC19	1	4.03828	4.11246	5.98634	4.61428	2.95789	10.542	7.67797	7.19858	6.41462	7.96287	7.65473	6.03876	4.59626	6.62152	5.18991	8.39352	117.652	119.813	174.407	134.433	86.1757	307.133	223.692	209.725	186.885	231.992	223.014	175.934	133.908	192.913	151.204	244.538
P38270	ATG14	Autophagy-related protein 14	1	3.81275	6.36111	7.15004	5.23052	7.63087	5.49199	4.58897	3.46727	8.41036	11.2923	5.22791	8.31976	4.7585	5.47858	8.53548	4.24356	23.1451	38.6148	43.404	31.7517	46.3229	33.3389	27.8571	21.0479	51.0547	68.5497	31.7358	50.5047	28.8863	33.2575	51.8143	25.7603
Q03760	PML39	Pre-mRNA leakage protein 39	1	1.9825	7.7623	2.90277	2.96066	7.44555	5.51712	5.54933	7.55646	4.37702	2.77457	2.07509	6.19827	20.3029	7.09772	5.33732	10.1605	28.4727	111.483	41.6898	42.5212	106.933	79.2373	79.6998	108.526	62.8631	39.8486	29.8025	89.02	291.591	101.938	76.655	145.926
Q04740	RNH1	Ribonuclease H	1	5.57919	7.07624	3.96568	4.88662	9.79373	6.00277	5.92921	5.95564	5.68707	5.28375	5.98672	6.4327	7.33823	6.40604	7.7491	5.9273	22.8238	28.9481	16.2232	19.9906	40.065	24.5566	24.2557	24.3638	23.2652	21.6152	24.491	26.3155	30.0198	26.2064	31.7007	24.2479
Q12523	YPL247C	WD repeat-containing protein YPL247C	1	4.3184	4.77675	6.76558	6.11486	6.43716	5.70582	7.28568	6.00056	7.2132	6.65524	5.92206	5.9677	6.54014	8.83301	5.74186	5.72197	31.0467	34.342	48.6404	43.9622	46.2793	41.0214	52.3796	43.1404	51.8586	47.8472	42.576	42.9042	47.0197	63.5041	41.2805	41.1375
P38710	INM1	Inositol monophosphatase 1	1	6.23284	4.81084	6.09132	7.2193	4.48577	5.14341	3.86873	4.33983	8.30573	11.8026	5.37465	8.5439	5.22059	7.05887	6.63936	4.86223	143.938	111.099	140.67	166.719	103.592	118.78	89.3427	100.222	191.809	272.564	124.12	197.309	120.562	163.014	153.326	112.286
P53867	ATG4	Cysteine protease ATG4	1	4.80262	6.41518	6.20931	5.97615	4.66701	5.75326	5.17758	5.54304	8.62027	7.46362	7.90217	6.52173	5.18498	5.56387	7.18892	7.01029	23.8801	31.8983	30.8746	29.7153	23.2058	28.607	25.7446	27.5617	42.8627	37.1115	39.292	32.4281	25.7813	27.6653	35.7455	34.8574
P38238	TRM7	tRNA (cytidine(32)/guanosine(34)-2'-O)-methyltransferase	1	4.94367	6.00839	6.30286	7.46662	3.05836	4.54824	3.72172	4.31001	9.66176	9.31446	7.0914	9.10792	5.60133	8.73284	6.18555	3.94486	213.878	259.942	272.681	323.029	132.314	196.771	161.013	186.464	417.998	402.973	306.796	394.037	242.331	377.81	267.606	170.667
Q06608	YPR172W	Pyridoxamine 5'-phosphate oxidase homolog	1	3.96812	5.01612	5.60748	6.30191	3.38723	4.57961	3.99566	4.85623	9.05936	9.83273	4.99531	8.81349	5.86998	9.22737	9.01409	5.47532	113.608	143.613	160.543	180.425	96.9771	131.115	114.397	139.035	259.371	281.513	143.017	252.332	168.059	264.181	258.075	156.76
Q12107	APC9	Anaphase-promoting complex subunit 9	1	4.20696	3.40651	5.15573	4.86862	3.22738	5.76918	5.36296	4.18251	6.49481	6.7062	6.63768	6.63652	9.19542	9.62666	8.85746	9.66542	26.54	21.4903	32.5254	30.7142	20.3602	36.3954	33.8327	26.3857	40.9731	42.3067	41.8745	41.8671	58.0102	60.7307	55.8781	60.9752
P32567	PAH1	Phosphatidic acid phosphohydrolase 1	1	5.53321	5.2765	8.37309	7.37184	4.5329	5.32992	6.23238	7.17164	11.6949	5.95224	5.1166	7.03611	5.10204	4.88059	5.18081	5.21521	67.8409	64.6935	102.66	90.3838	55.5764	65.3485	76.4132	87.9292	143.388	72.9785	62.733	86.2675	62.5545	59.8394	63.5203	63.9421
P38835	YHR131C	PH domain-containing protein YHR131C	1	5.21995	4.35171	8.56081	6.95413	2.39032	4.1509	3.24327	2.51255	10.252	11.6251	8.18042	12.5315	6.17731	3.87393	3.99679	5.97938	12.9695	10.8123	21.2702	17.2782	5.939	10.3133	8.05824	6.24268	25.4721	28.8837	20.3251	31.1357	15.3482	9.62517	9.93044	14.8564
P32609	PEP7	Vacuolar segregation protein PEP7	1	5.25241	5.13999	4.42074	3.96692	5.03035	5.49266	8.13543	9.38825	7.56811	5.98156	10.486	7.08212	3.93582	4.94757	3.81905	9.35298	41.1256	40.2454	34.6138	31.0604	39.387	43.0067	63.6993	73.5087	59.2573	46.8348	82.1042	55.452	30.8169	38.7388	29.9026	73.2326
Q02754	YPL067C	Uncharacterized protein YPL067C	1	3.81891	5.26811	4.95053	5.35332	5.05	6.35854	5.91909	5.97758	6.93532	6.35651	6.18161	8.08889	7.8195	11.1367	6.27466	4.51072	20.1105	27.742	26.0697	28.1907	26.5934	33.4843	31.1701	31.4781	36.5216	33.4736	32.5525	42.5963	41.1777	58.6462	33.0426	23.7536
P47976	CTH1	mRNA decay factor CTH1	1	1.59832	1.31968	0.772762	1.01929	76.5369	2.00063	0	1.55823	1.47362	1.5672	1.40753	1.78683	1.79116	2.05371	3.58102	1.53316	60.0946	49.6179	29.0547	38.324	2877.67	75.2207	0	58.5873	55.4058	58.9246	52.9209	67.1823	67.345	77.2164	134.641	57.6445
P32432	SFP1	Transcription factor SFP1	1	2.91111	4.36264	4.17175	4.70335	4.60912	5.54082	9.65333	11.2443	7.94013	7.03963	9.53035	8.39318	4.64612	2.40176	2.65442	10.198	21.1666	31.7206	30.3326	34.1979	33.5127	40.2871	70.1891	81.7571	57.7324	51.1849	69.2948	61.0265	33.7817	17.4631	19.3002	74.1493
P39946	PAC1	Nuclear distribution protein PAC1	1	7.4786	6.46912	8.73157	8.69742	3.91846	4.93784	6.8334	4.84517	6.7831	7.88802	9.35952	5.39066	3.67861	5.05209	5.35845	4.57797	62.8262	54.3458	73.3522	73.0653	32.9182	41.4818	57.4061	40.7033	56.9835	66.2657	78.6275	45.2859	30.9033	42.4416	45.0153	38.4586
P46974	RSF2	Respiration factor 2	1	8.55824	4.93205	4.99397	5.69451	7.87454	6.9686	8.82203	10.2947	2.93232	3.89502	7.37662	3.27233	4.38533	5.03584	6.4435	8.52036	125.398	72.266	73.1733	83.4379	115.38	102.106	129.263	150.842	42.9653	57.0712	108.085	47.9473	64.2553	73.7868	94.4124	124.843
Q12372	MMP1	S-methylmethionine permease 1	1	6.96283	6.40523	9.86857	6.81027	5.31963	6.99808	3.33836	2.2047	4.76223	8.80388	5.98408	7.06219	5.12261	9.11662	7.49608	3.74464	268.54	247.035	380.607	262.656	205.166	269.899	128.753	85.0302	183.668	339.545	230.792	272.372	197.567	351.607	289.106	144.422
P53079	COG1	Conserved oligomeric Golgi complex subunit 1	1	5.56388	6.796	8.7196	7.25075	3.68603	5.29724	4.83337	5.31874	7.39161	9.42038	7.0068	5.89251	5.63508	6.77757	4.62238	5.78804	49.033	59.8913	76.8435	63.8989	32.484	46.6832	42.5952	46.8726	65.1403	83.0193	61.7491	51.9292	49.6605	59.729	40.7358	51.0084
P53294	PUS6	tRNA pseudouridine(31) synthase	1	5.27266	7.05454	6.29739	7.32079	6.83274	7.59031	7.69078	7.30423	5.5744	5.69368	6.32073	4.63318	6.23267	6.05517	4.63114	5.4956	55.9394	74.844	66.8111	77.6686	72.4908	80.5281	81.594	77.493	59.1407	60.4061	67.0587	49.155	66.1244	64.2413	49.1333	58.3046
P38633	SOH1	Mediator of RNA polymerase II transcription subunit 31	1	8.67537	4.85228	5.54109	5.49243	4.48966	6.15789	7.06977	4.19597	6.19438	7.99873	8.64651	6.02369	6.7337	6.21271	6.28079	5.43505	22.0175	12.3148	14.0629	13.9394	11.3945	15.6283	17.9426	10.6491	15.7209	20.3003	21.9443	15.2877	17.0897	15.7675	15.9402	13.7938
Q3E798	MIM2	Mitochondrial import protein 2	1	7.09852	9.37706	6.56405	7.50039	7.18956	5.06525	5.93177	4.24767	4.41271	4.65299	3.77091	4.11641	6.70112	5.88072	10.4622	7.02872	201.978	266.81	186.77	213.412	204.568	144.124	168.78	120.861	125.557	132.394	107.296	117.126	190.67	167.327	297.685	199.992
Q03957	CTK1	CTD kinase subunit alpha	1	5.64665	4.78673	5.75313	5.34934	3.97531	8.16062	7.77403	8.2284	6.29076	5.66577	8.22195	5.94452	4.05488	6.01099	4.84064	9.29629	80.58	68.3086	82.0995	76.3372	56.7293	116.455	110.939	117.423	89.7718	80.8528	117.331	84.8307	57.8649	85.7793	69.078	132.662
Q12292	ATG34	Autophagy-related protein 34	1	2.25754	3.03979	3.77119	4.29269	3.82301	8.19529	4.56119	5.0769	5.70396	7.98044	6.3349	7.70534	9.61386	9.47316	10.6323	7.53845	12.724	17.1329	21.2553	24.1946	21.5474	46.1905	25.7079	28.6146	32.1488	44.9795	35.7049	43.429	54.1859	53.3928	59.9259	42.4884
P38239	YBR062C	Uncharacterized RING finger protein YBR062C	1	4.25291	4.83432	5.20329	4.5934	7.04941	6.96187	5.36002	4.95242	6.25647	8.43728	6.91072	9.37127	7.75007	6.68013	6.05616	5.33026	28.8996	32.8504	35.3577	31.2133	47.9025	47.3076	36.4227	33.6529	42.5142	57.3334	46.96	63.6801	52.6636	45.3931	41.1531	36.2204
P26343	DAL80	Nitrogen regulatory protein DAL80	1	3.17216	4.80127	3.19855	3.03172	8.31018	8.34736	13.2811	16.0757	2.59623	1.23937	2.69215	2.68819	7.96433	6.611	5.30513	10.6856	50.9598	77.1309	51.3836	48.7035	133.5	134.098	213.357	258.25	41.7075	19.91	43.2485	43.1849	127.944	106.204	85.2251	171.66
Q12463	TRM11	tRNA (guanine(10)-N2)-methyltransferase	1	4.91997	8.37459	8.46757	8.66767	3.69294	3.81597	3.60717	3.16966	9.01981	11.0557	7.05222	8.72489	3.64033	5.42091	6.06592	4.30466	59.1156	100.624	101.742	104.146	44.3723	45.8505	43.3418	38.0849	108.377	132.839	84.7355	104.833	43.7401	65.1346	72.8847	51.7223
Q03630	BET5	Trafficking protein particle complex subunit BET5	1	4.20719	5.40721	9.00383	6.57781	4.16738	4.76888	5.22476	3.66784	7.97556	7.80298	7.28145	8.94543	5.77445	6.44859	7.31803	5.4286	76.1852	97.9156	163.044	119.113	75.4644	86.3565	94.6117	66.4185	144.424	141.299	131.855	161.987	104.566	116.773	132.517	98.3029
P36102	PAN3	PAN2-PAN3 deadenylation complex subunit PAN3	1	5.15506	4.47237	3.69539	5.42772	4.61431	7.33337	5.00564	6.45129	8.38147	7.60964	4.41452	8.31915	8.14742	6.82738	8.0396	6.10568	13.2869	11.5273	9.52466	13.9896	11.8931	18.9013	12.9017	16.6278	21.6028	19.6134	11.3782	21.4421	20.9995	17.5972	20.7216	15.737
Q08490	SGO1	Shugoshin	1	7.34815	4.92141	4.71494	4.89952	6.58952	9.40313	7.04884	6.02164	4.85056	6.30558	6.46399	5.41197	7.05383	6.04794	6.03165	6.88735	46.6218	31.2248	29.9148	31.0859	41.8085	59.66	44.7227	38.2055	30.7754	40.007	41.0121	34.3373	44.7544	38.3724	38.269	43.6981
Q06819	DIB1	Spliceosomal protein DIB1	1	3.16574	2.93812	6.81071	6.83345	4.16254	7.69715	6.3331	4.90529	5.78592	12.7467	9.10241	3.83123	4.38577	9.50124	5.83318	5.96749	14.2207	13.1982	30.5941	30.6963	18.6984	34.5761	28.4487	22.0349	25.9907	57.2589	40.8886	17.2101	19.7011	42.6802	26.203	26.8063
P40987	CIN1	Chromosome instability protein 1	1	7.07156	5.79867	7.53442	5.72456	6.87836	6.46617	4.31079	4.15659	7.59264	6.74176	8.21514	6.87399	6.21145	7.31786	5.20296	3.90307	22.6993	18.6134	24.185	18.3755	22.0791	20.756	13.8374	13.3424	24.3719	21.6406	26.3701	22.0651	19.9383	23.4899	16.7012	12.5286
P53397	OGG1	N-glycosylase/DNA lyase	1	8.57173	9.77355	8.47801	10.525	0.883803	0.45112	3.28709	4.4489	5.92491	11.0938	23.0168	4.47075	1.63988	2.14069	1.356	3.93793	511.016	582.664	505.428	627.464	52.6891	26.8942	195.965	265.227	353.222	661.371	1372.18	266.53	97.7637	127.62	80.8397	234.765
Q04964	SML1	Ribonucleotide reductase inhibitor protein SML1	1	5.47242	5.2667	4.69449	6.23728	4.85236	6.02513	6.62168	6.71326	6.82022	5.76342	7.54159	5.63785	8.70659	6.83527	5.81467	6.99707	213.95	205.908	183.537	243.854	189.709	235.559	258.882	262.463	266.644	225.328	294.847	220.418	340.394	267.233	227.331	273.558
P42939	MVB12	Multivesicular body sorting factor 12	1	5.29638	5.59553	5.0832	5.73455	5.98936	5.69627	4.38644	5.55918	7.9228	6.91857	6.18821	8.13428	6.40215	7.70269	7.14098	6.2494	107.388	113.453	103.066	116.272	121.439	115.496	88.9382	112.716	160.641	140.279	125.471	164.928	129.808	156.178	144.789	126.711
P26449	BUB3	Cell cycle arrest protein BUB3	1	3.56854	5.47718	6.53644	4.66139	3.67749	10.4939	6.36287	5.60493	7.42228	7.82688	8.49549	6.49158	4.79406	6.95801	4.84477	6.78414	14.3443	22.0164	26.2742	18.7372	14.7823	42.182	25.5766	22.5299	29.835	31.4614	34.149	26.094	19.2705	27.9688	19.4743	27.2699
Q12522	TIF6	Eukaryotic translation initiation factor 6	1	6.09829	6.95989	5.02919	7.56301	5.0731	6.7135	8.0965	6.09271	6.68133	6.9346	6.24388	5.69019	3.70188	6.79098	4.3784	7.95255	29.8593	34.0779	24.6246	37.031	24.8396	32.8715	39.6432	29.8319	32.714	33.9541	30.5721	27.8611	18.1256	33.2509	21.4381	38.9383
Q12338	RNH203	Ribonuclease H2 subunit C	1	4.63808	7.67126	5.85465	5.80662	4.81494	7.47631	5.928	4.76486	6.42452	6.95463	6.496	9.01021	3.88715	6.51654	7.32008	6.43615	14.2876	23.6313	18.0352	17.8873	14.8324	23.0308	18.2612	14.6781	19.7907	21.4237	20.0109	27.7559	11.9744	20.0742	22.5495	19.8265
P38748	ETP1	RING finger protein ETP1	1	4.2023	4.48065	7.1426	5.07193	4.43588	5.90004	6.09158	4.63786	8.8093	9.66538	6.86868	7.27873	5.39389	6.4451	7.63393	5.94215	28.2	30.0679	47.9312	34.0357	29.7674	39.5928	40.8782	31.1229	59.1157	64.8606	46.093	48.8447	36.1963	43.2505	51.2283	39.8755
Q06162	NKP2	Inner kinetochore subunit NKP2	1	4.42843	5.2997	5.32305	5.47182	5.89829	5.67862	6.86513	7.18376	6.33444	5.86339	8.42423	6.14249	5.33071	6.37584	8.16266	7.21744	92.6221	110.845	111.333	114.445	123.365	118.77	143.587	150.251	132.487	122.635	176.196	128.472	111.493	133.353	170.725	150.955
P20048	SEC59	Dolichol kinase	1	5.64171	5.62834	7.59583	5.24985	8.1839	6.29269	7.54379	6.34054	3.6283	4.15512	5.00068	3.94694	7.65729	6.8647	9.79172	6.4786	67.5366	67.3766	90.9292	62.8457	97.969	75.3294	90.3063	75.9022	43.4343	49.7407	59.8629	47.2486	91.6651	82.177	117.216	77.555
P53197	CDH1	APC/C activator protein CDH1	1	5.49853	4.52263	5.95232	5.51229	6.00867	6.45801	5.58175	5.45072	6.64818	7.00402	6.19419	7.7531	6.02581	6.36573	7.21012	7.81394	83.9058	69.0139	90.8305	84.1158	91.6904	98.5473	85.1757	83.1763	101.449	106.879	94.5215	118.31	91.952	97.139	110.024	119.238
P47144	ECM27	Protein ECM27	1	6.01223	6.67518	7.10726	6.89207	6.51297	5.4706	5.06106	3.89671	6.23596	5.36047	6.302	8.23599	7.06621	6.17213	6.96306	6.0361	20.6457	22.9222	24.406	23.667	22.3652	18.7858	17.3794	13.3811	21.414	18.4076	21.6408	28.282	24.265	21.1948	23.9108	20.7277
P38839	SPL2	Putative cyclin-dependent kinase inhibitor SPL2	1	5.94033	7.31735	6.78783	6.41973	4.81775	7.70471	5.76488	3.70378	7.68504	6.91823	7.88896	5.9116	6.80763	5.15789	5.8242	5.35008	49.6306	61.1354	56.7113	53.636	40.2516	64.3718	48.1648	30.9445	64.2074	57.8009	65.9111	49.3906	56.8768	43.0934	48.6604	44.6992
P36115	IRS4	Increased rDNA silencing protein 4	1	4.60161	5.59947	6.99311	5.89211	5.15288	6.87226	6.45458	4.97042	6.40124	6.1758	6.58082	7.52204	7.61598	7.12769	5.47505	6.56495	121.796	148.208	185.095	155.953	136.387	181.896	170.841	131.558	169.429	163.462	174.182	199.095	201.581	188.657	144.915	173.762
P38804	RTC3	Restriction of telomere capping protein 3	1	3.93584	3.44882	5.60858	4.49452	6.46642	8.65924	7.23541	7.71982	6.24346	5.84842	4.94251	7.7676	8.33129	7.63056	5.30728	6.36022	20.9122	18.3245	29.7999	23.8806	34.3578	46.0089	38.4437	41.0175	33.1732	31.0742	26.2609	41.2713	44.2663	40.5432	28.199	33.7936
Q99258	RIB3	3,4-dihydroxy-2-butanone 4-phosphate synthase	1	4.20991	5.23244	6.21812	6.34524	5.43665	4.94095	3.96609	4.15881	8.44292	8.75478	5.77646	9.60059	5.98399	7.17961	8.30879	5.44464	71.0045	88.2505	104.875	107.019	91.6947	83.3342	66.8923	70.1427	142.399	147.658	97.426	161.924	100.926	121.092	140.136	91.8295
Q00381	APS2	AP-2 complex subunit sigma	1	5.85577	5.27315	6.05204	6.24343	5.77558	8.15515	6.64879	6.41653	7.52688	6.80205	7.76908	5.45688	5.66273	5.31936	4.60022	6.44235	99.2118	89.3407	102.537	105.78	97.8532	138.169	112.647	108.712	127.525	115.244	131.628	92.4534	95.9412	90.1236	77.9395	109.15
P38241	ECM2	Pre-mRNA-splicing factor SLT11	1	4.65514	4.96874	5.85378	5.70517	4.72845	7.69418	6.26519	5.40328	7.33733	7.96496	6.68308	7.74337	5.04074	5.98017	7.94193	6.0345	126.174	134.674	158.663	154.635	128.161	208.545	169.814	146.452	198.873	215.885	181.14	209.878	136.626	162.088	215.26	163.561
Q04675	SEN15	tRNA-splicing endonuclease subunit SEN15	1	6.99889	6.29777	8.28878	7.06285	5.30653	5.02733	7.22315	5.14626	5.13687	6.6744	5.32672	4.87906	6.35356	6.51361	7.87464	5.88958	61.6516	55.4756	73.0139	62.2151	46.744	44.2846	63.6271	45.3323	45.2495	58.7933	46.9218	42.9785	55.9671	57.3769	69.3659	51.8799
Q03063	DIG1	Down-regulator of invasive growth 1	1	7.92385	8.9233	8.82369	12.3972	5.37517	3.93102	6.58078	6.47471	4.4382	4.02961	8.60294	4.18345	5.35804	3.97808	5.35515	3.62483	18.5782	20.9215	20.688	29.0663	12.6026	9.21665	15.4293	15.1806	10.4058	9.4478	20.1704	9.80848	12.5624	9.32698	12.5556	8.49874
P20133	BET2	Geranylgeranyl transferase type-2 subunit beta	1	4.70686	5.34673	4.77893	6.08595	7.45517	6.39973	4.21092	3.19904	7.88828	8.51114	6.51185	9.59928	5.51126	7.80404	7.1367	4.85413	46.4527	52.7677	47.164	60.0632	73.5762	63.16	41.5583	31.5718	77.8506	83.9977	64.2665	94.7368	54.3915	77.0193	70.4332	47.9061
P15807	MET8	Siroheme biosynthesis protein MET8	1	4.82465	6.07245	7.64148	6.91738	4.47554	5.18108	5.27932	4.56786	9.88294	7.72199	5.28191	6.93705	5.99267	6.95563	6.46181	5.80625	69.7508	87.7904	110.474	100.006	64.7036	74.9037	76.324	66.0384	142.879	111.638	76.3615	100.29	86.637	100.559	93.4196	83.9419
P38745	YHL017W	Uncharacterized membrane protein YHL071W	1	14.4776	5.5104	6.73057	5.16274	6.69517	5.59876	4.65128	3.94574	6.56866	7.06399	6.01541	5.11519	5.3619	6.12204	6.60629	4.3743	94.6032	36.0076	43.9807	33.7358	43.7494	36.585	30.3937	25.7833	42.9227	46.1594	39.3075	33.4251	35.0372	40.0043	43.1686	28.5838
P53188	CGR1	rRNA-processing protein CGR1	1	6.38726	6.68309	6.67927	6.1882	3.14842	8.37332	9.46958	7.25725	5.97426	6.15892	7.95839	4.54315	4.68055	5.089	3.32562	8.08374	130.734	136.789	136.711	126.66	64.4416	171.384	193.823	148.541	122.281	126.06	162.892	92.9889	95.801	104.161	68.0685	165.457
Q12362	RIB2	Bifunctional protein RIB2	1	5.27975	5.7369	10.0702	6.76862	3.87865	3.02504	4.34643	5.85531	8.82567	8.28074	5.15931	7.54691	5.47757	5.95996	7.64254	6.14644	15.5285	16.873	29.6177	19.9075	11.4077	8.89708	12.7835	17.2213	25.9575	24.3548	15.1743	22.1965	16.1103	17.5291	22.4778	18.0775
Q05958	ECM22	Sterol regulatory element-binding protein ECM22	1	8.22421	2.83693	4.221	4.27997	2.24051	5.44628	4.62739	6.55184	11.2863	12.0576	10.1961	6.1104	3.97809	9.899	2.16342	5.88086	42.2496	14.5739	21.6842	21.9871	11.51	27.9787	23.7719	33.6582	57.9803	61.9428	52.3798	31.3905	20.4363	50.8534	11.114	30.2113
P53239	COX18	Cytochrome c oxidase assembly protein COX18, mitochondrial	1	6.06192	7.34993	4.7044	6.36609	8.25257	5.90023	7.65712	6.34854	4.38171	4.92575	4.60693	3.44036	6.10997	6.22971	10.0325	7.63223	74.9697	90.899	58.1809	78.7316	102.062	72.9702	94.6982	78.5145	54.1901	60.9183	56.9755	42.5481	75.5641	77.0449	124.076	94.3903
P47002	SSY5	SPS-sensor serine protease component SSY5	1	5.26845	5.37902	7.53441	5.75557	5.87943	6.12116	5.05794	5.09064	7.59337	7.08019	5.49665	10.1009	3.83851	6.45705	7.08253	6.26418	19.113	19.5141	27.3335	20.8802	21.3295	22.2065	18.3493	18.468	27.5474	25.6857	19.9409	36.6444	13.9254	23.425	25.6941	22.7253
P53078	SDT1	Suppressor of disruption of TFIIS	1	5.83606	5.20623	7.96724	8.14224	2.89108	3.34728	6.18329	6.79494	5.52374	9.76687	7.803	5.39536	6.8834	6.30927	4.5829	7.36711	37.5449	33.493	51.2553	52.3811	18.5991	21.5339	39.7787	43.7136	35.5356	62.8328	50.1987	34.7098	44.2827	40.5892	29.4829	47.3945
P43602	ROG3	Protein ROG3	1	5.69586	7.41541	6.73677	3.38791	5.75358	7.59767	7.27684	5.00287	6.92572	5.49651	3.87896	8.41066	7.32504	6.92932	6.54519	5.6217	102.741	133.758	121.517	61.1106	103.782	137.046	131.259	90.2412	124.925	99.1454	69.9681	151.71	132.128	124.99	118.061	101.404
P16151	ERD1	Protein ERD1	1	6.79631	6.65424	6.93032	4.51478	5.8263	6.47653	5.78957	5.09844	6.13427	8.02517	6.45642	7.80936	5.60819	5.9505	6.81261	5.11701	75.2036	73.6315	76.6865	49.9576	64.4701	71.6651	64.0636	56.416	67.8778	88.8013	71.4425	86.4133	62.0567	65.8444	75.3839	56.6215
Q03935	YAP6	AP-1-like transcription factor YAP6	1	3.66387	4.63338	4.31072	3.42386	8.25984	6.60113	9.79968	10.5861	5.69672	5.06788	5.34212	5.44214	5.90064	6.12527	4.71828	10.4284	66.995	84.7227	78.8228	62.6063	151.034	120.704	179.19	193.569	104.166	92.6677	97.6822	99.5112	107.895	112.002	86.2751	190.686
P22108	APA2	Diadenosine 5',5'''-P1,P4-tetraphosphate phosphorylase 2	1	1.02291	5.73618	3.13601	3.41228	7.19563	5.92809	5.77989	10.0723	7.41834	6.59179	1.78878	11.4107	9.61139	5.43454	6.01374	9.44743	70.2249	393.802	215.294	234.26	493.996	406.976	396.802	691.487	509.285	452.541	122.804	783.368	659.843	373.093	412.856	648.587
Q12395	DCN1	Defective in cullin neddylation protein 1	1	5.68407	6.62168	5.57634	5.10563	6.58081	6.805	6.41556	6.68967	6.58707	5.23302	4.37065	4.73347	5.45216	9.21074	7.57703	7.35709	31.4625	36.6524	30.8662	28.2607	36.4261	37.6671	35.5114	37.0287	36.4608	28.9658	24.1924	26.2007	30.1788	50.9833	41.9404	40.723
Q08268	MCH4	Probable transporter MCH4	1	7.24309	5.34863	6.07078	6.94024	4.6528	7.67704	5.03187	5.73492	7.9352	6.21216	6.35601	4.95811	6.39658	9.29583	4.34067	5.80606	43.3429	32.0064	36.3277	41.5306	27.8425	45.9396	30.1109	34.3179	47.4845	37.1737	38.0346	29.6694	38.2773	55.6265	25.9747	34.7436
P14284	REV3	DNA polymerase zeta catalytic subunit	1	6.02105	6.58069	7.77094	3.40293	4.24186	6.11156	5.16265	3.65535	9.47406	7.20035	3.64059	12.5383	9.10205	5.63803	5.58845	3.87115	102.294	111.801	132.023	57.8135	72.0663	103.831	87.7098	62.1019	160.958	122.329	61.8511	213.017	154.638	95.7862	94.9439	65.7681
P38786	RPP1	Ribonuclease P/MRP protein subunit RPP1	1	6.49411	6.32628	8.48084	9.81715	2.81322	7.33917	3.80846	4.74011	7.58503	6.69033	9.18375	5.89876	4.72859	6.00773	3.62386	6.46263	28.0662	27.3409	36.6524	42.4277	12.1581	31.7184	16.4594	20.4858	32.7809	28.9142	39.6903	25.4932	20.436	25.9642	15.6616	27.9302
P38696	ARP1	Centractin	1	3.61534	3.57616	6.57455	5.85349	5.10165	6.41932	5.62602	6.0075	8.03009	7.68437	6.73539	7.84328	6.27167	7.40765	6.1498	7.10371	19.1787	18.9708	34.8768	31.0517	27.0633	34.0533	29.845	31.8687	42.5981	40.7641	35.73	41.6072	33.27	39.2962	32.6235	37.6839
P11353	HEM13	Oxygen-dependent coproporphyrinogen-III oxidase	1	4.46666	9.2038	5.73094	4.80655	6.20845	5.97314	7.12259	6.47745	7.19474	7.77612	6.99844	8.49978	3.6988	4.61391	6.63672	4.59191	13.2018	27.203	16.9385	14.2063	18.3498	17.6544	21.0517	19.1449	21.2649	22.9833	20.6848	25.1221	10.9323	13.637	19.6156	13.572
P53164	NPY1	NAD-capped RNA hydrolase NPY1	1	5.02023	5.10052	6.4655	5.37588	7.67584	6.50539	5.4156	5.66695	6.96503	6.5483	5.56984	7.2134	6.80116	7.22311	6.05475	6.39849	68.0622	69.1508	87.6567	72.8841	104.066	88.1975	73.4226	76.8303	94.4291	88.7793	75.5137	97.7965	92.2075	97.9281	82.0879	86.7482
Q05827	HOR7	Protein HOR7	1	3.88617	7.56598	6.04472	3.48579	7.25997	12.7257	9.27288	7.34795	2.28925	2.07176	3.88812	2.44977	13.7991	7.35435	2.90691	7.65159	96.784	188.429	150.542	86.8125	180.808	316.929	230.939	182.999	57.0132	51.5967	96.8326	61.0108	343.664	183.158	72.3957	190.561
Q04364	PEX9	Peroxisomal targeting signal receptor 9	1	3.67953	4.48475	1.80353	1.23909	4.60731	7.58001	14.454	19.9175	2.40758	3.2913	8.0247	2.29221	5.76664	4.89448	1.22188	14.3355	409.919	499.625	200.923	138.041	513.278	844.453	1610.25	2218.92	268.217	366.668	893.993	255.364	642.434	545.271	136.123	1597.05
P06843	SPT2	Protein SPT2	1	3.15042	4.34219	4.75226	3.28194	6.35	9.40096	10.3488	8.21034	5.81505	5.48825	5.55272	6.80189	6.35503	5.36769	4.27334	10.5091	131.634	181.429	198.563	137.129	265.322	392.8	432.402	343.052	242.97	229.315	232.009	284.203	265.532	224.278	178.553	439.103
P0C074	YSF3	RDS3 complex subunit 10	1	6.43659	5.92678	7.63988	7.97891	4.07578	6.76359	5.68345	6.30723	8.63488	5.50458	7.86445	6.92231	3.68252	5.58221	4.00966	6.98718	50.3939	46.4024	59.8148	62.4692	31.9104	52.9541	44.4973	49.3811	67.605	43.0969	61.573	54.1967	28.8315	43.7047	31.3928	54.7046
Q3E762	YBR230W-A	Uncharacterized protein YBR230W-A	1	7.31299	5.99314	4.31448	4.68492	8.55897	5.70959	7.46221	7.5191	3.04527	4.79454	4.98356	3.95297	10.2996	7.06991	7.0627	7.23603	87.6908	71.8643	51.7353	56.1773	102.631	68.4642	89.4801	90.1622	36.5162	57.4918	59.7583	47.4004	123.504	84.7759	84.6895	86.7679
Q06204	NGK1	N-acetylglucosamine kinase	1	6.71772	7.51353	9.47733	9.86627	3.12422	4.86005	5.02817	5.38819	6.07135	6.03143	6.69868	6.70975	6.75871	4.42431	5.94218	5.38811	29.2126	32.6733	41.2131	42.9044	13.586	21.1344	21.8655	23.431	26.4018	26.2282	29.1298	29.178	29.3909	19.2395	25.8401	23.4307
Q05776	UPS1	Protein UPS1, mitochondrial	1	2.22491	3.87158	3.42334	2.83925	1.37037	1.10754	1.43986	0.99436	3.44208	4.1222	4.40844	3.30029	18.1463	16.1733	14.8925	18.2437	235.089	409.081	361.719	300.003	144.797	117.025	152.139	105.067	363.699	435.562	465.807	348.717	1917.38	1708.91	1573.57	1927.67
P36125	GMH1	Protein GMH1	1	6.17707	6.40678	7.74659	5.1799	6.18447	6.66787	6.87959	5.28918	7.45257	7.47678	4.61592	7.44469	5.038	6.63377	5.27585	5.53096	33.7545	35.0097	42.3311	28.3054	33.7949	36.4364	37.5934	28.9026	40.7244	40.8567	25.2236	40.6813	27.53	36.2501	28.8298	30.2238
P53187	HOP2	Homologous-pairing protein 2	1	3.08747	4.62305	4.41207	3.22865	8.04271	7.07543	4.44179	3.6205	11.1679	7.96478	3.48462	10.2525	4.81187	8.04896	8.99215	6.74562	169.998	254.548	242.931	177.772	442.837	389.578	244.568	199.347	614.91	438.546	191.865	564.508	264.945	443.181	495.114	371.418
P38738	OCA5	Oxidant-induced cell-cycle arrest protein 5	1	4.81529	5.98141	7.17431	6.84632	4.35137	4.20537	4.95877	5.07718	7.64745	8.30756	6.46172	9.8865	5.80089	6.37594	7.69095	4.41897	36.3095	45.1026	54.0977	51.6245	32.8114	31.7105	37.3915	38.2843	57.6654	62.6429	48.7244	74.5489	43.7414	48.0776	57.9933	33.3211
Q05788	PNP1	Purine nucleoside phosphorylase	1	5.14204	5.33701	7.47893	9.07124	3.5763	4.47927	4.57969	4.53474	5.51482	9.30467	6.70561	6.825	8.1374	5.98745	7.06169	6.26414	101.156	104.991	147.128	178.452	70.3541	88.1175	90.0931	89.2087	108.489	183.044	131.915	134.263	160.081	117.787	138.92	123.23
Q05926	GRX8	Glutaredoxin-8	1	4.61255	7.3358	6.32657	5.24773	5.40457	5.61575	5.51345	5.37233	9.13795	10.1352	6.58812	7.44855	5.38414	5.50886	5.21094	5.15745	108.536	172.616	148.868	123.482	127.173	132.142	129.735	126.414	215.021	238.487	155.022	175.269	126.692	129.627	122.616	121.358
Q99345	YOL085C	Uncharacterized protein YOL085C	1	3.68407	5.0293	4.70646	3.03383	7.55236	8.12499	5.03931	5.58443	11.5082	4.62987	3.03736	10.1391	4.8615	7.58424	8.88404	6.60093	16.6331	22.7067	21.2491	13.6974	34.098	36.6833	22.7519	25.213	51.9582	20.9033	13.7133	45.7767	21.9491	34.2419	40.1103	29.8024
P53237	LST7	Protein LST7	1	9.21005	8.24124	5.78355	6.64271	7.54506	6.79248	4.85439	3.19256	6.69023	6.45438	6.53482	6.01656	4.01432	6.4147	7.94996	3.66298	48.6404	43.5239	30.5443	35.0817	39.8472	35.8727	25.6372	16.8606	35.3327	34.0871	34.5119	31.7749	21.2006	33.8775	41.9856	19.345
Q9ZZX0	AI5_BETA	Intron-encoded DNA endonuclease aI5 beta	1	5.68288	8.81987	5.62478	5.77766	7.97433	4.42291	5.85247	5.27615	3.82603	3.41716	3.98522	3.45742	10.015	7.79886	9.99268	8.07662	1006.79	1562.54	996.497	1023.58	1412.75	783.57	1036.84	934.732	677.827	605.39	706.03	612.523	1774.27	1381.66	1770.32	1430.87
P36168	ESL2	EST/SMG-like protein 2	1	5.41465	4.91693	4.91162	6.05065	5.2376	7.94341	7.27622	8.02396	6.49751	5.10323	4.98853	5.6955	5.99665	7.86891	7.38634	6.68829	18.8326	17.1015	17.083	21.0446	18.2168	27.6278	25.3073	27.908	22.5989	17.7495	17.3505	19.8094	20.8568	27.3687	25.6903	23.2624
P25046	ROX3	Mediator of RNA polymerase II transcription subunit 19	1	5.52933	5.68758	5.80751	4.60798	3.38437	10.8238	7.97394	7.02104	6.41989	4.84686	8.73923	4.94505	4.18986	6.41586	3.97551	9.63224	32.8863	33.8275	34.5408	27.4064	20.1289	64.3755	47.4259	41.7584	38.183	28.8272	51.9775	29.4112	24.9196	38.159	23.6448	57.2888
Q04839	GFD1	mRNA transport factor GFD1	1	6.74091	5.82536	6.89867	6.8734	8.13517	7.26144	6.33676	5.58714	4.14137	5.96931	3.74321	3.93229	6.54137	7.18771	8.55282	6.27307	17.7454	15.3352	18.1607	18.0941	21.4157	19.1156	16.6814	14.7081	10.9021	15.7141	9.85395	10.3517	17.2201	18.9215	22.5152	16.5138
P12685	TRK1	High-affinity potassium transport protein	1	6.01297	5.64403	6.98814	5.65471	6.35997	6.08472	5.70835	3.52117	4.39411	7.85503	4.84432	7.50372	7.63132	8.14601	8.49533	5.1561	112.173	105.291	130.365	105.49	118.647	113.512	106.491	65.6883	81.9732	146.538	90.372	139.984	142.364	151.966	158.483	96.1884
P40463	VHS2	Protein VHS2	1	5.09717	5.80493	10.2326	8.89039	2.19169	9.03394	6.2061	5.13376	3.41889	6.72728	5.68611	6.4155	7.3005	5.94165	5.10503	6.8144	25.5284	29.0731	51.2487	44.5262	10.9768	45.2452	31.0823	25.7117	17.123	33.6926	28.4781	32.1311	36.5635	29.7579	25.5678	34.129
P06773	DCD1	Deoxycytidylate deaminase	1	5.53243	5.60277	8.56983	6.23597	3.84963	9.91685	4.97105	3.89605	7.25023	7.69295	6.28529	7.47984	5.66388	5.19584	5.99861	5.85879	271.396	274.846	420.397	305.909	188.845	486.476	243.857	191.123	355.663	377.381	308.328	366.927	277.844	254.884	294.264	287.406
P53832	WSC2	Cell wall integrity and stress response component 2	1	6.1577	5.93616	10.6429	9.31529	3.36388	4.54288	3.96167	4.01099	6.58565	8.69421	7.16417	6.44144	6.63788	5.20131	5.79829	5.54562	38.2932	36.9156	66.1853	57.9295	20.9192	28.2511	24.6367	24.9434	40.9545	54.0672	44.5522	40.0577	41.2793	32.3457	36.0581	34.4869
P39944	UBP5	Ubiquitin carboxyl-terminal hydrolase 5	1	6.79459	6.1551	5.57274	6.89847	5.48628	6.30189	5.46023	5.95089	7.67868	7.38798	7.09321	6.37756	4.84371	7.37649	4.81672	5.80545	257.849	233.581	211.481	261.791	208.2	239.151	207.211	225.831	291.399	280.367	269.181	242.023	183.815	279.931	182.79	220.312
Q07549	SNA4	Protein SNA4	1	7.18244	6.90857	6.53081	5.79873	5.30656	4.31451	5.12091	3.82249	9.04244	7.0974	6.93678	7.23701	5.98921	6.99156	7.00073	4.71985	126.427	121.607	114.957	102.071	93.4074	75.9451	90.1395	67.2845	159.167	124.93	122.103	127.388	105.424	123.067	123.229	83.0801
Q12322	YOL114C	Putative uncharacterized protein YOL114C	1	5.94797	6.80545	7.67209	6.36929	6.23803	6.9873	7.45236	6.73201	3.82445	5.53263	4.59516	5.55056	7.804	6.34847	5.9106	6.22964	34.7534	39.7635	44.8272	37.2151	36.4481	40.826	43.5433	39.3345	22.3458	32.3266	26.8491	32.4313	45.598	37.0934	34.535	36.3991
P46988	PFD1	Prefoldin subunit 1	1	4.36662	4.73072	6.78759	5.84681	4.38025	6.25788	5.62592	5.98408	7.61622	8.1569	7.33472	7.8673	6.17762	7.67202	5.1571	6.03824	44.6854	48.4114	69.4602	59.8328	44.8249	64.0395	57.5724	61.2375	77.9399	83.4729	75.0592	80.5093	63.2181	78.5109	52.7747	61.7918
Q08912	YOR389W	Uncharacterized protein YOR389W	1	6.48204	5.02121	5.76619	5.35706	2.90839	4.51981	2.51634	2.9072	7.18419	10.1228	8.97622	9.79797	6.12544	8.04836	7.71933	6.54743	30.0642	23.2888	26.7441	24.8465	13.4893	20.9632	11.671	13.4839	33.3209	46.9506	41.6325	45.4438	28.4103	37.329	35.8029	30.3675
Q12489	YDL012C	Cysteine-rich and transmembrane domain-containing protein YDL012C	1	7.41576	3.64365	11.3964	8.6648	2.17573	5.03158	3.68976	3.43759	6.52145	9.66544	5.53604	7.17457	5.1248	9.61421	5.23229	5.67599	667.375	327.907	1025.61	779.782	195.803	452.813	332.057	309.363	586.893	869.833	498.211	645.67	461.202	865.223	470.876	510.806
Q12069	PUS9	tRNA pseudouridine(32) synthase, mitochondrial	1	8.30014	8.11283	6.95347	6.23031	4.96183	6.29535	9.34256	8.21561	4.15825	4.31598	6.20764	3.89463	7.30901	6.95278	4.43329	4.31631	43.5621	42.5791	36.4943	32.6989	26.0415	33.0403	49.0331	43.1185	21.824	22.6518	32.5799	20.4404	38.3603	36.4907	23.2675	22.6536
Q04341	MIX14	Mitochondrial intermembrane space cysteine motif-containing protein MIX14	1	3.43674	4.94642	7.26626	3.53764	9.5614	11.1589	10.4966	7.90492	1.02707	1.88531	2.50047	1.63716	10.5885	8.79515	7.27129	7.98623	51.5031	74.1273	108.893	53.0153	143.288	167.227	157.302	118.464	15.3918	28.2534	37.4722	24.5346	158.68	131.805	108.968	119.682
P53861	ELA1	Elongin-A	1	4.61546	5.55853	5.93847	5.47577	6.10144	6.76489	5.89551	5.29903	7.03426	8.12227	7.83953	7.43145	4.65538	5.82333	5.94706	7.49762	54.5276	65.6692	70.1579	64.6915	72.0832	79.9213	69.6504	62.6035	83.1037	95.9575	92.6172	87.7962	54.9993	68.7976	70.2594	88.5779
P41818	GLC8	Protein GLC8	1	3.95419	5.09075	6.45994	6.21772	5.16279	6.85346	4.57685	3.82898	7.96213	7.72299	5.38212	9.56385	6.07932	6.96628	8.19874	5.97988	204.822	263.695	334.617	322.071	267.426	355.001	237.075	198.336	412.429	400.042	278.787	495.396	314.902	360.845	424.685	309.75
P54072	YLR152C	Uncharacterized transporter YLR152C	1	4.68023	4.31716	4.56991	5.23264	7.23614	8.80652	6.10311	4.81617	6.48201	6.29035	4.50922	7.86738	8.64759	8.11879	6.14078	6.18201	70.2138	64.7669	68.5587	78.5012	108.558	132.117	91.5602	72.2533	97.2445	94.3692	67.6483	118.028	129.733	121.8	92.1253	92.7439
P38291	POP7	Ribonucleases P/MRP protein subunit POP7	1	6.48841	6.81378	4.5694	7.52331	5.05884	5.71278	6.09625	7.13497	9.65412	5.82737	10.4713	5.61759	3.87982	5.76055	4.07445	5.31706	65.5458	68.8326	46.1599	76.0002	51.1042	57.7104	61.5842	72.0772	97.5257	58.8679	105.781	56.7487	39.1938	58.1929	41.16	53.7128
P40963	SAS2	Histone acetyltransferase SAS2	1	4.60562	4.64595	4.34529	3.97098	5.78051	7.96315	10.574	11.4444	6.09309	5.35174	11.1197	5.45045	2.85941	4.54376	2.91623	8.3357	355.402	358.513	335.312	306.428	446.064	614.491	815.964	883.126	470.185	412.977	858.073	420.594	220.651	350.627	225.036	643.24
P47821	SSN8	RNA polymerase II holoenzyme cyclin-like subunit	1	60.0003	1.93319	0	1.52758	2.27645	1.91127	2.35817	1.78135	5.25819	3.09295	3.92182	3.39949	2.34579	3.64065	4.47108	2.08174	3524.82	113.568	0	89.7402	133.734	112.281	138.535	104.649	308.901	181.701	230.394	199.709	137.808	213.877	262.661	122.295
P38769	NEL1	GTPase-activating protein NEL1	1	5.31985	4.77222	6.6238	5.4594	5.71163	6.74285	5.05967	4.57379	8.56339	7.7899	6.19894	10.0378	6.25757	6.28352	5.87169	4.73399	118.048	105.896	146.982	121.144	126.741	149.624	112.274	101.493	190.022	172.858	137.555	222.739	138.856	139.431	130.293	105.047
P04650	RPL39	60S ribosomal protein L39	1	5.20953	7.44765	7.95856	8.1166	2.9692	7.45916	4.39273	5.02158	7.81392	7.52115	8.81045	6.94804	5.65153	5.20157	3.50113	5.97719	308.189	440.592	470.817	480.167	175.653	441.273	259.868	297.07	462.261	444.941	521.214	411.036	334.337	307.718	207.122	353.602
Q07845	GRC3	Polynucleotide 5'-hydroxyl-kinase GRC3	1	5.45085	5.51388	7.08659	7.30491	6.86964	6.45203	5.66972	5.50914	7.32988	6.31574	7.147	5.10285	4.93581	8.18069	5.73233	5.39894	87.6651	88.6787	113.972	117.484	110.483	103.767	91.1851	88.6025	117.885	101.575	114.944	82.0682	79.3818	131.569	92.1921	86.8303
Q08887	NDD1	Nuclear division defective protein 1	1	7.1359	8.2921	8.09065	6.75061	6.51272	6.13433	8.09186	7.44937	4.88214	4.58789	4.56679	6.10316	6.52017	5.49856	4.03233	5.35141	55.4558	64.441	62.8754	52.4615	50.6128	47.6722	62.8849	57.8918	37.941	35.6543	35.4902	47.4299	50.6707	42.7314	31.3368	41.5878
P40107	VRG4	GDP-mannose transporter 1	1	6.59967	6.56275	7.47098	4.84304	5.13688	7.81629	6.5041	4.87567	8.06697	7.06314	8.04026	6.60262	5.10036	5.34599	3.90704	6.06423	191.214	190.145	216.459	140.319	148.833	226.464	188.445	141.264	233.727	204.643	232.953	191.3	147.774	154.891	113.2	175.701
P53128	MET13	Methylenetetrahydrofolate reductase 2	1	5.13032	6.12484	5.59662	7.82552	3.5061	5.98461	5.70239	5.19838	6.79788	8.91784	6.67938	7.422	7.4583	5.28746	7.37418	4.99416	33.1739	39.6048	36.1891	50.6017	22.6713	38.698	36.8731	33.614	43.9568	57.665	43.1905	47.9925	48.2272	34.1901	47.6833	32.2935
P42223	SBE2	Protein SBE2	1	4.3942	5.00428	6.60709	6.18547	4.80449	6.6941	4.11649	5.36314	7.0445	8.35735	6.9316	8.63638	5.67786	8.58846	6.32575	5.26885	21.7691	24.7915	32.7319	30.6431	23.8017	33.1629	20.3933	26.5693	34.8988	41.4027	34.3395	42.7851	28.1284	42.5477	31.3381	26.1021
Q08689	NAT5	N-alpha-acetyltransferase NAT5	1	5.98815	6.72764	6.60975	5.46523	4.61656	4.28462	5.12909	3.83797	8.47157	7.90542	6.17833	5.20353	7.80898	8.35772	8.47163	4.94381	17.7183	19.9064	19.5576	16.171	13.6599	12.6777	15.1764	11.3561	25.0665	23.3913	18.281	15.3967	23.106	24.7296	25.0666	14.6282
P40209	GAT2	Protein GAT2	1	7.83937	7.07614	6.53605	6.18097	6.53769	11.8777	9.4395	11.0032	6.75799	3.39284	8.76642	1.4558	2.90911	2.72023	2.32495	5.18204	50.076	45.2007	41.7507	39.4826	41.7612	75.8719	60.2973	70.2858	43.1684	21.6727	55.9978	9.29931	18.5827	17.3762	14.8512	33.1016
Q07949	PSR2	Probable phosphatase PSR2	1	5.65367	5.14979	8.84619	8.42068	3.46112	4.48823	4.96871	4.25853	9.31881	10.3153	6.41775	8.61876	3.50145	6.89437	4.7918	4.89479	136.841	124.645	214.113	203.814	83.7726	108.633	120.262	103.073	225.552	249.672	155.335	208.608	84.7488	166.871	115.98	118.473
Q06665	RAD34	DNA repair protein RAD34	1	6.89825	5.15617	5.23456	6.61191	6.78834	7.53113	7.6081	7.93888	7.04629	5.93372	6.94207	4.9699	5.36467	4.85995	4.87235	6.24369	139.436	104.223	105.808	133.649	137.215	152.229	153.785	160.471	142.429	119.94	140.322	100.458	108.438	98.2357	98.4862	126.206
P0CX81	CUP1-2	Copper metallothionein 1-2	1	3.43307	9.37217	8.17856	8.95235	3.85624	5.99256	4.41636	3.09571	6.84031	10.8752	5.16806	6.89913	4.22299	5.87195	8.79869	4.02668	78.4299	214.111	186.843	204.52	88.0975	136.903	100.894	70.7228	156.27	248.448	118.066	157.614	96.4761	134.147	201.01	91.9912
P38824	COX23	Cytochrome c oxidase-assembly factor COX23, mitochondrial	1	1.74539	3.35269	3.53765	2.97678	11.8126	8.34937	11.75	9.63601	2.02364	0	1.08855	1.46272	16.5914	7.539	7.37956	10.7546	6.10827	11.7333	12.3806	10.4177	41.3401	29.22	41.1211	33.7228	7.08205	0	3.80956	5.11901	58.0643	26.3839	25.826	37.6375
P40214	FDO1	Protein FDO1	1	5.89577	4.79632	6.16025	6.08994	6.41759	6.68541	5.22351	5.26085	7.3028	9.22504	8.97273	6.0817	5.94477	5.20311	4.54236	6.19786	59.866	48.7021	62.5515	61.8376	65.1646	67.8841	53.0399	53.419	74.1531	93.6716	91.1097	61.7539	60.3636	52.8327	46.1234	62.9334
Q12325	SUL2	Sulfate permease 2	1	7.05148	5.97552	7.03955	5.16462	4.75178	6.32754	4.52663	3.49221	8.70066	9.3557	5.03498	8.89501	4.31616	6.86065	6.47622	6.03129	35.5823	30.1529	35.5221	26.0611	23.9779	31.9293	22.8418	17.622	43.9042	47.2096	25.4069	44.8849	21.7797	34.6194	32.6795	30.4344
Q12455	SPE4	Spermine synthase SPE4	1	3.81891	5.42344	6.75186	8.21116	5.24772	5.22327	4.36992	3.48029	8.34044	8.8092	5.54334	9.51443	6.33746	6.42241	8.13634	4.36982	19.128	27.1647	33.8184	41.1277	26.2845	26.1621	21.8879	17.4319	41.7752	44.1231	27.7652	47.6554	31.7428	32.1683	40.7529	21.8873
P47014	YJL132W	Uncharacterized protein YJL132W	1	6.02871	5.96816	5.5032	4.82636	7.7443	7.61528	6.54544	5.73038	6.31287	6.26055	5.5259	6.45021	5.71575	7.35344	6.52916	5.89029	98.6953	97.7041	90.0923	79.0118	126.781	124.669	107.155	93.8115	103.347	102.491	90.4639	105.596	93.572	120.382	106.888	96.4293
Q92325	LAG2	Cullin-associated NEDD8-dissociated protein 1 homolog	1	4.105	4.66634	5.23861	6.31188	3.25891	6.9406	4.56619	7.95219	8.85297	9.91365	4.95148	5.53067	5.1755	10.2391	6.8353	5.46155	28.218	32.0767	36.0105	43.3882	22.4019	47.7101	31.3883	54.6638	60.8558	68.1469	34.0368	38.0181	35.5767	70.3844	46.9862	37.543
Q02710	ECM23	Protein ECM23	1	3.31938	4.12482	4.71979	2.90303	12.7781	8.42945	6.61234	4.77205	7.91272	5.55985	3.0701	7.02098	4.40486	7.83895	9.42651	7.10706	152.078	188.979	216.238	133.003	585.43	386.196	302.945	218.632	362.522	254.725	140.657	321.667	201.809	359.142	431.877	325.611
P43615	IRC6	Increased recombination centers protein 6	1	4.75953	6.4122	7.56307	5.69206	5.28996	5.35939	6.7606	5.34991	6.43449	6.48911	5.52964	7.60544	5.2269	7.72256	7.94056	5.8646	21.7587	29.314	34.5753	26.0218	24.1836	24.5009	30.9067	24.4576	29.4159	29.6656	25.2793	34.769	23.8953	35.3044	36.301	26.8106
Q3E828	MCO6	ERMES regulator 1	1	9.2218	8.8648	8.00795	9.03016	6.61564	5.22777	5.58997	6.07663	2.96347	4.9955	7.35006	4.20908	6.61708	5.546	5.02869	4.6554	171.14	164.515	148.613	167.584	122.775	97.0182	103.74	112.772	54.9967	92.7076	136.404	78.113	122.801	102.924	93.3236	86.396
Q12418	GIS3	Protein GIS3	1	5.91204	5.33867	7.06858	7.25679	5.70097	7.24713	4.0049	4.45803	7.1666	9.52463	7.11161	6.91871	4.20602	6.06284	5.99793	6.02458	42.2004	38.1076	50.4558	51.7992	40.6938	51.7303	28.5871	31.8216	51.1554	67.9871	50.7629	49.386	30.0228	43.2768	42.8135	43.0037
P38283	SLI15	Inner centromere protein-related protein SLI15	1	17.1523	1.49755	0.964359	1.30582	2.11786	0.884999	5.68979	3.57369	1.64765	0	1.85677	1.45014	2.52145	1.28045	57.0954	0.961807	79.6601	6.95504	4.47876	6.0646	9.83594	4.11019	26.425	16.5973	7.65216	0	8.62337	6.73486	11.7103	5.94677	265.168	4.46691
P25619	HSP30	30 kDa heat shock protein	1	4.182	7.15819	5.18947	3.83214	5.51475	5.10841	6.14812	5.92827	4.48715	5.12807	4.24194	8.70777	6.21187	7.20667	12.6994	8.25575	138.625	237.28	172.021	127.028	182.803	169.334	203.798	196.51	148.74	169.985	140.612	288.645	205.911	238.887	420.96	273.661
P40985	HUL4	Probable E3 ubiquitin-protein ligase HUL4	1	3.42241	4.06477	3.01069	2.2131	15.3633	8.35186	6.25067	4.3646	5.86051	2.57397	1.03013	6.9877	6.51104	8.53687	14.4373	7.02103	258.412	306.914	227.325	167.102	1160.02	630.614	471.962	329.553	442.503	194.35	77.7807	527.612	491.621	644.583	1090.1	530.128
P42937	YCH1	CDC25-like phosphatase YCH1	1	2.82602	3.58156	4.04186	3.87311	3.48181	4.38708	4.14223	4.93168	7.44963	8.57689	4.64321	8.33185	9.42773	11.5138	11.6287	7.16287	103.351	130.981	147.815	141.644	127.333	160.44	151.486	180.356	272.441	313.666	169.807	304.704	344.782	421.071	425.272	261.954
P39932	STL1	Sugar transporter STL1	1	1.53561	2.05096	1.70423	2.85453	12.883	9.83325	12.4026	9.93866	2.74994	2.99979	1.83711	2.98798	14.2285	7.71967	4.2338	10.0404	9.31653	12.4432	10.3396	17.3184	78.1611	59.6584	75.2468	60.2979	16.6839	18.1997	11.1458	18.1281	86.3244	46.8353	25.6865	60.915
Q99248	YOR019W	Uncharacterized protein YOR019W	1	3.13498	3.28266	3.45947	3.17018	9.62581	10.2515	5.85991	6.24536	5.21009	5.93799	4.29894	5.80905	10.5256	9.37805	7.56694	6.24343	32.5071	34.0384	35.8718	32.8721	99.8114	106.299	60.7623	64.759	54.0242	61.5719	44.5763	60.2349	109.142	97.2423	78.4628	64.7391
Q12378	RTR2	RNA polymerase II subunit B1 CTD phosphatase RTR2	1	5.01351	4.16548	7.58022	6.54586	3.15034	4.22582	4.64811	4.77586	10.0806	10.144	11.255	9.00435	4.33522	5.73348	4.48039	4.86175	419.1	348.21	633.662	547.196	263.35	353.254	388.555	399.234	842.677	847.979	940.855	752.711	362.399	479.285	374.535	406.414
P47049	UBX6	UBX domain-containing protein 6	1	3.73002	3.52985	5.26121	4.26642	5.04021	10.6666	7.55803	8.46127	5.60399	5.85615	5.96948	5.94179	6.467	7.79041	5.28624	8.57135	153.38	145.149	216.343	175.437	207.255	438.614	310.789	347.931	230.438	240.807	245.467	244.329	265.926	320.345	217.372	352.457
Q12424	YDL206W	Putative cation exchanger YDL206W	1	5.53007	6.92278	4.49837	4.54609	6.11855	7.40723	6.40338	7.96399	7.15992	8.96351	5.27146	7.02164	3.79085	5.12425	4.55583	8.72211	102.737	128.611	83.5705	84.4571	113.67	137.611	118.962	147.955	133.017	166.524	97.933	130.448	70.4264	95.1982	84.638	162.039
P35734	ASK1	DASH complex subunit ASK1	1	4.90104	4.41061	6.37569	5.15355	7.80475	6.99532	7.97041	6.46919	6.02177	6.45386	5.39836	5.23094	7.94129	6.45632	7.21852	5.19837	13.556	12.1995	17.6348	14.2545	21.5876	19.3487	22.0458	17.8935	16.6559	17.8511	14.9316	14.4685	21.9652	17.8579	19.9661	14.3784
P38778	SMF2	Manganese transporter SMF2	1	6.5324	5.26605	8.57412	6.46362	4.72164	6.74776	5.43581	3.56257	7.72818	8.01946	6.17853	8.28656	5.36336	6.17019	6.0286	4.92116	39.6314	31.9486	52.0183	39.2141	28.6457	40.938	32.9785	21.6138	46.8861	48.6532	37.4845	50.2737	32.5389	37.4339	36.5749	29.8562
P05085	ARG81	Arginine metabolism regulation protein II	1	8.78763	4.11068	5.84413	7.34131	3.60096	2.7603	8.25751	5.44404	5.85071	6.73563	8.37759	5.89311	5.54094	7.34792	6.74125	7.36628	24.5466	11.4824	16.3245	20.5066	10.0586	7.71038	23.0658	15.2069	16.3429	18.8147	23.4012	16.4613	15.4775	20.525	18.8304	20.5763
O94742	SEM1	26S proteasome complex subunit SEM1	1	3.64168	3.91079	5.54601	6.43819	3.7881	8.84129	6.93963	6.93276	6.03074	7.05474	6.21659	5.76232	6.41177	7.70231	5.51654	9.26654	17.9193	19.2435	27.2898	31.6798	18.6398	43.5046	34.1472	34.1134	29.675	34.7136	30.5895	28.3541	31.5499	37.9001	27.1447	45.5971
Q3E834	YOS1	Protein transport protein YOS1	1	7.59229	5.84791	7.12683	5.08385	4.70926	5.23304	4.23433	3.8022	9.72466	6.73577	5.90706	10.3064	5.63561	5.84169	5.98887	6.23026	108.688	83.7164	102.025	72.7785	67.416	74.9142	60.6172	54.4309	139.215	96.4267	84.5633	147.542	80.6773	83.6274	85.7344	89.19
P53271	COG2	Conserved oligomeric Golgi complex subunit 2	1	4.51298	3.38914	6.14073	6.07936	5.88042	5.75261	5.85947	4.85232	9.04268	9.5482	7.00638	8.59998	6.34134	5.73041	5.45636	5.80761	16.124	12.1087	21.9396	21.7203	21.0096	20.5529	20.9347	17.3364	32.3077	34.1138	25.0324	30.726	22.6563	20.4736	19.4945	20.7494
P53974	ARK1	Actin-regulating kinase 1	1	3.5452	2.48938	4.28446	3.78026	2.89105	8.40719	7.10094	7.86933	9.67101	6.72478	4.77219	4.70406	7.33385	16.3107	4.30561	5.80996	18.6868	13.1215	22.5834	19.9257	15.2387	44.3143	37.429	41.4792	50.9759	35.4463	25.1542	24.7951	38.6567	85.9737	22.6949	30.6243
P38782	MED6	Mediator of RNA polymerase II transcription subunit 6	1	6.41264	3.23393	5.98005	5.53047	2.97733	8.41534	7.63586	7.09393	8.64208	8.02482	6.63833	6.4657	4.16316	4.6485	3.42752	10.7103	22.9452	11.5714	21.3973	19.7886	10.6532	30.111	27.322	25.3829	30.9223	28.7137	23.7527	23.135	14.8962	16.6329	12.264	38.3228
Q03687	ANY1	Scramblase ANY1	1	7.68307	6.97015	10.0214	6.5391	3.17518	7.58225	5.01582	3.54758	7.46968	8.78668	8.53983	6.37246	4.46101	5.73926	4.12605	3.9705	143.418	130.11	187.067	122.063	59.2702	141.536	93.6288	66.2215	139.434	164.018	159.41	118.953	83.2723	107.133	77.0197	74.1161
Q07930	PML1	Pre-mRNA leakage protein 1	1	5.8642	5.73552	4.72589	6.98017	8.82193	5.89134	4.86521	6.10862	5.96555	7.57648	5.83849	3.93199	7.43992	7.17681	7.02281	6.05509	27.9772	27.3633	22.5465	33.3013	42.0881	28.1067	23.2112	29.1433	28.4607	36.1463	27.8546	18.7589	35.4947	34.2395	33.5048	28.8879
Q08236	AVO1	Target of rapamycin complex 2 subunit AVO1	1	5.0619	5.93951	8.63021	7.19929	3.35578	5.9568	5.95483	5.65364	3.67422	8.49413	8.42931	5.45853	9.2307	6.61846	4.46055	5.88215	193.324	226.841	329.604	274.955	128.164	227.502	227.427	215.923	140.326	324.407	321.932	208.472	352.538	252.772	170.357	224.651
P48240	MTR3	Exosome complex component MTR3	1	8.50818	4.69102	11.1998	14.7728	1.06788	3.96001	3.4833	2.68715	11.0424	8.07458	12.0482	5.85851	2.23801	3.97758	2.72798	3.66254	396.974	218.873	522.56	689.269	49.8248	184.766	162.524	125.377	515.217	376.743	562.143	273.346	104.421	185.586	127.282	170.887
Q06543	GPN3	GPN-loop GTPase 3	1	6.06661	6.07847	7.31148	7.56995	4.10107	5.82188	5.44131	7.06299	7.93225	6.10062	7.58145	7.02931	5.35042	6.86939	3.62612	6.05666	53.0355	53.1392	63.9183	66.178	35.8524	50.896	47.569	61.746	69.3453	53.3328	66.2785	61.4516	46.7744	60.0535	31.7002	52.9485
Q12291	BMT6	25S rRNA (uridine(2843)-N(3))-methyltransferase	1	6.60139	5.03598	6.52097	6.97892	5.07632	5.30517	6.36833	4.93726	8.54931	7.9856	6.14926	6.77009	5.13002	6.86611	6.71173	5.01352	42.8487	32.6878	42.3266	45.2991	32.9497	34.4351	41.3359	32.0471	55.4923	51.8334	39.914	43.9437	33.2982	44.5669	43.5648	32.542
P53139	YGL108C	Uncharacterized protein YGL108C	1	5.71127	3.57071	10.1528	7.31325	1.09761	3.95727	5.64811	5.50538	5.38321	8.08136	6.21484	6.19199	8.53418	9.68597	4.10315	8.84888	212.356	132.766	377.503	271.921	40.8114	147.139	210.008	204.701	200.159	300.481	231.08	230.231	317.318	360.144	152.563	329.019
P36122	BCH2	Protein BCH2	1	3.5045	4.5673	8.35963	6.0518	3.51901	7.46125	4.91942	4.25528	8.20632	8.7972	6.51188	8.71822	4.68474	8.08388	7.31169	5.0479	170.266	221.902	406.152	294.026	170.971	362.505	239.01	206.742	398.704	427.412	316.379	423.574	227.608	392.755	355.238	245.252
Q12498	PRM4	Pheromone-regulated membrane protein 4	1	5.7897	4.83222	5.33416	3.5984	2.53949	6.1038	4.01074	2.83881	9.66632	10.9866	8.30088	14.7838	5.85103	5.9552	6.24656	3.16227	21.4083	17.8679	19.7239	13.3056	9.39017	22.5698	14.8303	10.4969	35.7427	40.6249	30.6938	54.6654	21.6351	22.0203	23.0976	11.693
Q12398	HMS1	Probable transcription factor HMS1	1	3.12364	4.45468	7.06871	4.24312	4.62425	7.73784	3.09315	2.01282	5.97309	10.7935	5.10591	12.5613	4.7476	11.0941	9.54864	3.81773	260.237	371.129	588.91	353.504	385.256	644.657	257.697	167.692	497.632	899.226	425.384	1046.51	395.533	924.271	795.519	318.063
Q12046	CWC2	Pre-mRNA-splicing factor CWC2	1	4.8026	4.37925	5.96342	5.4369	5.80632	7.55215	6.02955	5.39815	8.70686	7.58087	6.01186	7.77259	4.65868	6.41886	5.85647	7.62544	174.823	159.412	217.079	197.913	211.36	274.911	219.486	196.502	316.945	275.957	218.842	282.936	169.584	233.658	213.186	277.579
Q04489	YML096W	Asparagine synthetase domain-containing protein YML096W	1	4.87454	5.52344	5.01299	5.71746	6.08143	5.32413	4.47327	4.96644	10.5786	10.3155	6.23347	9.48904	5.32049	6.38286	6.03152	3.67481	65.4732	74.189	67.3328	76.795	81.6837	71.512	60.0834	66.7075	142.088	138.555	83.7259	127.454	71.4631	85.7325	81.0134	49.3588
Q12245	POC4	Proteasome chaperone 4	1	8.75933	5.43042	6.99167	4.49242	9.06739	5.02993	4.23219	7.27815	5.03483	5.85424	4.89276	6.98682	5.60517	8.01459	7.11082	5.21928	74.8429	46.3995	59.7394	38.3849	77.4751	42.9776	36.1614	62.1872	43.0194	50.0208	41.8055	59.698	47.8926	68.4796	60.7574	44.5955
P53853	VPS75	Vacuolar protein sorting-associated protein 75	1	5.43602	7.78348	6.81211	7.59628	5.38008	5.82929	5.67556	5.57986	6.88082	6.48688	5.20769	7.44335	7.38805	4.86035	5.59704	6.04313	63.444	90.8413	79.5044	88.6565	62.7911	68.0339	66.2397	65.1227	80.3063	75.7086	60.7792	86.8716	86.2262	56.7253	65.3232	70.5296
Q03829	MME1	Mitochondrial magnesium exporter 1	1	4.81745	5.35044	4.07641	4.01324	7.60195	5.21615	6.017	4.99375	4.09288	5.56299	5.29854	4.04399	10.1952	9.69899	11.2464	7.77461	302.747	336.242	256.177	252.207	477.736	327.803	378.131	313.826	257.212	349.599	332.98	254.14	640.705	609.522	706.767	488.586
Q03012	SPP1	COMPASS component SPP1	1	4.7078	6.02111	6.06237	5.19705	6.80943	7.10817	4.7347	5.60086	7.04932	6.88632	5.21559	8.02463	5.57505	7.24068	7.89282	5.87411	20.8131	26.6193	26.8017	22.9761	30.1044	31.4251	20.9321	24.7613	31.165	30.4444	23.0581	35.4768	24.6472	32.011	34.8941	25.9694
Q00816	REG1	Resistance to glucose repression protein 1	1	4.65808	5.43062	6.28608	7.4629	3.38673	4.0611	5.11207	5.81956	8.68911	9.60227	6.1115	7.64789	5.86792	6.72826	7.95552	5.18038	70.5346	82.2327	95.1864	113.006	51.2833	61.4949	77.409	88.1222	131.574	145.402	92.5428	115.807	88.8545	101.882	120.466	78.4435
P40489	XBP1	Transcriptional repressor XBP1	1	1.83877	1.76174	2.21246	1.83977	7.09831	9.7575	13.0248	13.9411	3.9798	2.5082	4.04224	4.39352	6.87137	6.90398	4.65174	15.1747	39.2876	37.6418	47.2719	39.3091	151.664	208.481	278.292	297.869	85.0336	53.5908	86.3676	93.8732	146.816	147.512	99.3905	324.227
P25344	STE50	Protein STE50	1	4.68467	5.95333	9.85065	6.87003	2.80361	4.54083	3.7315	3.02384	11.0107	9.9377	8.27976	8.28885	4.45706	6.32556	5.34086	4.90102	81.2056	103.197	170.754	119.087	48.5986	78.7122	64.683	52.4162	190.864	172.263	143.524	143.681	77.26	109.649	92.5801	84.9558
P40571	RPR2	Ribonuclease P protein subunit RPR2	1	7.202	5.24125	6.70854	5.24463	5.23424	8.34719	6.83728	5.58613	6.67817	4.63568	6.66401	7.61204	6.5265	5.13921	6.31709	6.02605	38.4426	27.9766	35.8086	27.9946	27.9391	44.5554	36.4958	29.8174	35.6465	24.7442	35.5709	40.6313	34.8369	27.4319	33.7192	32.1656
Q06636	GPI11	Glycosylphosphatidylinositol anchor biosynthesis protein 11	1	8.16779	5.55283	5.94809	6.06209	6.27792	6.09847	5.42713	5.02488	7.38984	7.15831	6.49365	6.55993	5.09836	5.68754	4.95402	8.09915	57.433	39.0455	41.8249	42.6265	44.1441	42.8823	38.1617	35.3332	51.9628	50.3347	45.6611	46.1271	35.8498	39.9928	34.835	56.9504
Q12317	MSB4	GTPase-activating protein MSB4	1	4.82142	4.75764	6.0381	5.87716	6.47766	8.20393	5.6838	7.36047	7.79982	5.57535	4.82798	6.11926	6.86907	8.69297	4.84169	6.05367	90.7954	89.5943	113.708	110.677	121.985	154.494	107.036	138.61	146.884	104.993	90.9191	115.236	129.356	163.703	91.1772	114.001
P47065	PET130	Protein PET130	1	6.86011	6.93788	6.24609	7.56228	8.79287	5.50514	6.31445	6.81282	4.65399	4.56397	4.91562	5.00251	6.59666	5.65079	7.6947	5.89012	45.2483	45.7612	41.1983	49.8797	57.9965	36.3111	41.6492	44.9364	30.6971	30.1033	32.4227	32.9958	43.5106	37.2718	50.7531	38.8504
P53238	PEF1	Peflin	1	9.74357	4.0868	6.94822	5.00601	4.09385	8.60287	4.57845	4.27623	7.24825	7.08772	6.14898	4.78269	7.0349	9.20775	5.91884	5.23487	165.811	69.5471	118.241	85.1898	69.6671	146.399	77.9137	72.7708	123.347	120.615	104.64	81.3894	119.717	156.693	100.724	89.0845
P47093	LSM8	U6 snRNA-associated Sm-like protein LSm8	1	6.11186	5.9999	7.92663	6.68326	4.79651	7.35966	5.10566	4.54237	7.47369	7.11276	5.97027	7.35691	5.36605	6.87194	5.52866	5.7939	70.7143	69.419	91.7113	77.3255	55.4957	85.1515	59.0726	52.5553	86.4708	82.2948	69.0762	85.1196	62.0854	79.5086	63.9668	67.0355
Q12175	MSH5	MutS protein homolog 5	1	1.89279	2.14642	3.35261	1.65215	5.53803	10.7939	5.55567	2.63561	24.7113	5.95608	1.78286	14.1318	2.05835	7.31092	3.20934	7.27221	206.604	234.288	365.946	180.337	604.491	1178.18	606.417	287.684	2697.31	650.122	194.604	1542.53	224.674	798.007	350.309	793.782
P13483	DAT1	Oligo(A)/oligo(T)-binding protein	1	7.38852	4.75509	6.97759	7.92489	4.73474	5.69284	5.95731	5.9863	6.58567	6.17811	8.60928	7.56601	4.87132	5.447	5.10888	6.21645	122.784	79.0209	115.955	131.697	78.6827	94.6045	98.9996	99.4814	109.442	102.669	143.071	125.733	80.9525	90.5192	84.9002	103.306
P40554	URM1	Ubiquitin-related modifier 1	1	3.69051	6.66304	4.47282	5.65675	4.83326	7.00032	3.58715	3.78115	8.09961	9.84952	6.08929	10.1779	6.85845	7.21009	7.40626	4.62386	16.9222	30.5522	20.5093	25.938	22.162	32.0987	16.4482	17.3378	37.1393	45.1632	27.9213	46.6691	31.4482	33.0606	33.9601	21.2019
P22216	RAD53	Serine/threonine-protein kinase RAD53	1	5.85362	6.40901	5.66615	5.56189	6.86116	5.94408	6.33053	5.98921	6.19261	6.98312	5.94949	6.9615	5.18771	7.5841	5.76903	6.75679	50.8721	55.6989	49.2429	48.3368	59.6284	51.6583	55.0168	52.0506	53.8182	60.6883	51.7054	60.5004	45.0849	65.9113	50.137	58.7214
P40206	JLP2	Protein JLP2	1	5.16817	4.46063	8.25696	6.70004	5.63784	7.37866	6.70402	4.5873	5.57743	6.20112	7.12334	6.13748	7.16797	6.89188	6.52728	5.47988	55.257	47.6922	88.2817	71.6355	60.2786	78.8911	71.678	49.0465	59.6328	66.3011	76.1613	65.6206	76.6385	73.6866	69.7884	58.5898
P53971	FAP1	FKBP12-associated protein 1	1	5.60288	5.83834	8.71575	6.53486	3.83109	6.87471	4.69474	4.04211	7.43247	9.4446	9.04121	6.38999	5.1735	6.21689	5.86766	4.29921	164.356	171.263	255.669	191.695	112.382	201.664	137.716	118.572	218.025	277.049	265.216	187.445	151.76	182.367	172.123	126.114
P50944	AVT4	Vacuolar amino acid transporter 4	1	8.60692	6.86299	5.44142	5.91441	5.78332	8.49402	5.3244	5.87825	6.94388	8.5049	5.9742	4.72258	5.24503	6.8276	4.73577	4.74031	37.8645	30.1924	23.9385	26.0193	25.4426	37.3678	23.4237	25.8602	30.5482	37.4157	26.2823	20.7761	23.0745	30.0367	20.8341	20.8541
Q06675	MCM21	Inner kinetochore subunit MCM21	1	9.28041	4.7034	5.80806	4.62908	4.41222	6.88784	7.72877	8.07525	5.1448	4.01708	8.10664	5.70764	5.0166	6.48566	5.75812	8.23842	24.1718	12.2505	15.1277	12.0569	11.4921	17.9401	20.1304	21.0329	13.4002	10.4629	21.1146	14.8661	13.0663	16.8926	14.9976	21.4579
Q3E743	YJR112W-A	Uncharacterized protein YJR112W-A	1	6.43863	5.55627	9.05328	5.1742	4.72726	7.32969	5.71346	4.56076	5.01757	8.58869	7.05138	6.23804	5.71652	6.70557	7.64943	4.47928	125.45	108.258	176.393	100.813	92.1054	142.811	111.32	88.8614	97.7617	167.341	137.388	121.541	111.38	130.65	149.041	87.2738
Q05900	YHC1	U1 small nuclear ribonucleoprotein C	1	2.8644	3.77138	4.24287	2.80769	10.9132	7.79306	4.49036	5.0561	16.2522	5.27298	2.64296	14.18	3.37837	4.63131	4.81749	6.88559	20.0157	26.3535	29.6482	19.6195	76.259	54.4561	31.3775	35.3308	113.567	36.8463	18.4684	99.0864	23.6072	32.3625	33.6635	48.1149
Q3E747	YLR363W-A	Uncharacterized protein YLR363W-A	1	6.69009	8.34143	8.66097	8.31113	1.94319	6.35115	5.87081	4.89889	8.88967	7.93552	8.82515	8.25698	3.55742	3.90247	3.30998	4.25515	185.564	231.367	240.23	230.527	53.8986	176.162	162.839	135.881	246.574	220.108	244.784	229.025	98.6724	108.243	91.8093	118.025
P40968	CDC40	Pre-mRNA-processing factor 17	1	7.00537	5.44301	7.53801	8.24782	2.96752	6.35275	5.23185	5.53972	8.34637	6.8907	7.96199	5.79895	4.73439	6.57078	4.5959	6.77485	218.361	169.662	234.964	257.089	92.4992	198.019	163.08	172.676	260.161	214.787	248.18	180.756	147.574	204.815	143.257	211.176
P42843	SKP2	F-box protein SKP2	1	4.82273	6.3106	7.02253	5.69245	4.80303	5.75045	4.28752	4.613	8.20033	7.44725	6.65309	7.59544	5.70956	8.01995	7.55287	5.51921	48.0368	62.8567	69.9478	56.6996	47.8405	57.2773	42.7058	45.9477	81.6793	74.1783	66.2681	75.6543	56.87	79.8826	75.2303	54.974
P09932	HO	Homothallic switching endonuclease	1	8.84711	5.70367	7.78559	8.05592	3.21382	3.72546	5.2958	3.78377	8.32206	8.0914	14.6334	5.705	4.56477	4.28518	2.65268	5.3344	53.0774	34.2186	46.7089	48.3308	19.281	22.3506	31.7717	22.7004	49.9274	48.5436	87.7917	34.2267	27.3859	25.7085	15.9145	32.0033
P38634	SIC1	Protein SIC1	1	1.33843	0.577324	0.867271	0.791017	80.1879	1.44802	0	1.42257	0.79137	0.524414	0.834188	1.47304	0.588405	2.53484	5.68621	0.935001	17.1255	7.38699	11.0969	10.1212	1026.02	18.5278	0	18.2021	10.1258	6.70999	10.6736	18.8478	7.52878	32.4338	72.7563	11.9635
P39992	YEL023C	Uncharacterized protein YEL023C	1	1.10306	1.79609	2.75927	2.63134	15.4201	5.5788	9.59284	3.01615	2.29912	2.6131	1.34157	3.44621	6.94784	7.83622	25.7356	7.88266	52.8625	86.0747	132.234	126.103	738.985	267.355	459.722	144.544	110.182	125.229	64.2927	165.155	332.964	375.539	1233.34	377.764
Q04004	PLP1	Phosducin-like protein 1	1	4.31397	7.43279	5.16962	7.66543	1.9952	6.34271	6.10366	9.33082	4.87345	7.55716	9.22759	4.42959	7.39592	5.89489	5.91186	6.35534	11.6685	20.1043	13.9829	20.7336	5.39666	17.1559	16.5093	25.2381	13.1818	20.4407	24.9589	11.9812	20.0046	15.9446	15.9905	17.19
P38302	NTC20	Pre-mRNA-splicing factor NTC20	1	5.72008	4.54408	8.3101	5.38389	5.39881	6.89513	5.43628	5.87229	6.28493	6.87577	5.80718	7.52596	5.4566	7.09126	5.13222	8.26543	22.8951	18.1881	33.2619	21.5495	21.6092	27.5984	21.7592	23.5044	25.156	27.5209	23.2437	30.1233	21.8405	28.3834	20.5422	33.0831
Q04033	YDR415C	Probable aminopeptidase YDR415C	1	9.61318	8.13287	6.85033	6.70209	5.10156	5.91461	5.92764	5.13051	8.91162	7.79445	4.60253	7.48977	4.94242	5.89753	2.55886	4.43001	33.3187	28.188	23.7428	23.2291	17.6817	20.4997	20.5449	17.782	30.8872	27.0151	15.9521	25.9591	17.1301	20.4405	8.86886	15.3541
P53290	GTR2	GTP-binding protein GTR2	1	3.90085	4.33146	5.99744	5.82257	5.21041	7.34104	7.15932	5.47334	7.14257	8.95189	8.12565	6.40054	4.03241	8.33415	6.79303	4.98333	74.8587	83.1222	115.093	111.737	99.9896	140.877	137.39	105.035	137.068	171.79	155.934	122.829	77.3835	159.935	130.361	95.6319
P38212	RCR1	Protein RCR1	1	5.8456	4.4452	9.08914	6.74726	3.06242	3.87226	6.20501	5.29102	7.58968	7.26907	6.53037	6.0247	6.40736	9.18548	6.14841	6.28702	78.7615	59.893	122.464	90.9102	41.2619	52.1734	83.6041	71.2894	102.261	97.9408	87.9879	81.1747	86.3305	123.762	82.8415	84.7091
Q08952	OXR1	Oxidation resistance protein 1	1	4.20914	5.26758	7.43744	6.86025	3.86886	4.42909	4.31161	3.43889	8.86488	10.1525	6.56183	9.75699	4.9854	7.25536	8.28584	4.31428	90.5922	113.373	160.074	147.652	83.2686	95.3262	92.7977	74.0145	190.797	218.511	141.229	209.997	107.3	156.155	178.334	92.8551
Q12198	YLL058W	Putative cystathionine gamma-synthase YLL058W	1	3.04626	3.14086	4.57846	2.55408	8.1546	7.27816	3.41803	2.49603	14.8516	7.24688	2.37932	14.3648	4.00679	7.97057	10.4628	4.05068	166.122	171.281	249.678	139.282	444.696	396.901	186.396	136.116	809.906	395.195	129.752	783.358	218.503	434.66	570.57	220.896
P40502	AIM19	Altered inheritance of mitochondria protein 19, mitochondrial	1	5.71226	5.27113	6.14591	5.19483	7.15002	6.32005	5.52447	5.74724	6.51424	6.98929	5.75249	7.54285	6.32661	7.37408	6.8046	5.62992	56.9599	52.5613	61.2841	51.8004	71.2967	63.0206	55.0874	57.3088	64.9569	69.6939	57.3612	75.2138	63.086	73.5309	67.8523	56.1389
P40043	RGI1	Respiratory growth induced protein 1	1	2.35225	2.77589	5.7776	3.67706	5.49476	11.3221	10.1882	8.51915	5.69653	5.56657	4.59531	5.1331	5.44503	8.16572	6.95329	8.33748	106.702	125.919	262.082	166.798	249.252	513.589	462.154	386.444	258.405	252.509	208.451	232.847	246.996	370.411	315.413	378.203
Q08282	PPM2	tRNA wybutosine-synthesizing protein 4	1	6.16483	7.96238	6.29114	7.60822	6.47076	4.35785	4.69996	6.42548	5.2019	4.11152	5.79899	5.50117	7.28671	5.80392	8.43061	7.88457	40.6062	52.4463	41.4382	50.1135	42.6213	28.7041	30.9575	42.3231	34.2636	27.0816	38.1965	36.2349	47.9958	38.229	55.5304	51.9338
P43601	ATG18	Autophagy-related protein 18	1	7.68312	10.7908	9.66026	8.93032	1.25466	1.39774	3.37879	3.15826	8.66755	13.7764	8.35966	8.02738	3.27727	4.53182	3.65571	3.45026	212.16	297.973	266.756	246.6	34.646	38.5967	93.301	87.2113	239.344	380.419	230.842	221.666	90.4977	125.141	100.948	95.2746
P53759	DUS1	tRNA-dihydrouridine(16/17) synthase [NAD(P)(+)]	1	5.50116	6.54217	5.8645	5.80459	6.47569	7.00414	6.12395	4.70754	6.92666	7.00033	5.64537	7.36384	6.61895	6.48897	5.75263	6.17952	61.7498	73.435	65.8282	65.1558	72.6887	78.6206	68.7405	52.8416	77.7508	78.5778	63.3685	82.6581	74.2969	72.8378	64.5725	69.3643
P12689	REV1	DNA repair protein REV1	1	8.62799	6.60251	7.34144	7.03398	5.30539	5.10546	5.42641	4.67798	7.58553	7.98829	8.67889	5.68704	5.19437	5.02208	4.4881	5.23455	75.6536	57.8934	64.3726	61.6767	46.5197	44.7667	47.5809	41.0184	66.5129	70.0444	76.0999	49.8662	45.5463	44.0356	39.3535	45.8986
Q12235	YCT1	High affinity cysteine transporter	1	4.86718	4.25209	4.72373	3.87151	6.63687	8.17595	6.62147	6.89462	5.75139	5.31665	4.27976	6.0908	8.60521	9.69583	8.24516	5.97179	43.844	38.3033	42.5519	34.875	59.7857	73.6498	59.6469	62.1075	51.8091	47.893	38.5525	54.8666	77.5167	87.3411	74.2733	53.7946
P40514	YIL067C	Uncharacterized protein YIL067C	1	5.78635	7.2597	7.72794	5.43867	3.73666	6.13022	3.58498	3.51565	9.51741	8.03841	7.37851	9.75527	4.47742	6.67642	7.18397	3.79243	72.138	90.5061	96.3437	67.8035	46.5847	76.4249	44.6936	43.8293	118.653	100.214	91.9873	121.618	55.8196	83.2344	89.5619	47.2799
Q03920	MTQ2	eRF1 methyltransferase catalytic subunit MTQ2	1	6.89841	4.90125	5.37672	7.48521	5.60932	6.42764	5.0313	6.31308	7.32128	7.85484	5.05791	6.33584	6.6535	7.20481	7.03115	4.49773	38.8965	27.6356	30.3165	42.2052	31.628	36.2421	28.3689	35.5961	41.2808	44.2894	28.5189	35.7245	37.5156	40.6242	39.645	25.3604
P25649	AHC2	ADA histone acetyltransferase complex component 2	1	5.68185	5.03053	4.27412	3.62622	5.5446	6.61646	8.77308	8.00674	7.75825	7.9937	9.97096	4.70793	4.06252	5.07377	3.89898	8.98031	24.3455	21.5547	18.3137	15.5376	23.7574	28.3501	37.5907	34.3072	33.2424	34.2513	42.7234	20.1725	17.407	21.74	16.7063	38.4787
P53259	PCP1	Rhomboid protein 1, mitochondrial	1	6.40547	7.47689	4.84971	5.46107	9.5231	5.57445	6.61886	6.75072	4.19966	4.57874	3.21243	3.25804	7.88708	7.32267	9.79359	7.08752	312.6	364.888	236.676	266.511	464.747	272.045	323.014	329.449	204.952	223.452	156.773	158.999	384.906	357.361	477.947	345.886
P25566	MXR2	Peptide methionine sulfoxide reductase 2	1	5.46732	5.95354	6.34568	5.26303	8.66904	7.99844	6.74259	8.25501	4.69745	4.54484	5.10282	4.05887	8.04419	6.40842	6.07901	6.36973	52.5703	57.2454	61.016	50.6059	83.3559	76.9079	64.8324	79.3749	45.1677	43.7003	49.0654	39.0275	77.3478	61.6192	58.4519	61.2473
Q03212	EAR1	Protein EAR1	1	7.25854	6.41025	7.05768	5.43428	5.34436	7.46244	5.66202	3.60544	7.37539	9.7151	5.76231	6.88703	4.58168	7.8583	5.83737	3.7478	118.757	104.878	115.471	88.9104	87.4393	122.093	92.6365	58.9887	120.669	158.949	94.2774	112.679	74.9611	128.57	95.5053	61.3179
P32805	FZF1	Zinc finger protein FZF1	1	3.94002	4.03218	7.44961	7.76034	3.85954	5.00676	6.67185	6.07788	7.69613	6.66697	13.848	6.6729	4.15354	5.10028	4.10798	6.95604	129.315	132.34	244.504	254.702	126.674	164.327	218.977	199.482	252.595	218.817	454.505	219.011	136.323	167.396	134.828	228.304
Q2V2P6	YGL194C-A	Uncharacterized protein YGL194C-A	1	7.44323	6.54362	5.95068	6.2029	7.71765	4.47949	5.91587	7.04304	6.70506	3.9372	5.16585	4.73124	5.51089	8.7558	7.3481	6.54938	19.6379	17.2644	15.7	16.3654	20.3619	11.8185	15.6082	18.582	17.6903	10.3877	13.6293	12.4827	14.5397	23.1009	19.3869	17.2796
P53209	YGR016W	Uncharacterized membrane protein YGR016W	1	5.16988	5.56291	5.97609	6.5413	6.24922	7.08521	5.55122	5.19575	5.99352	9.16594	5.15196	6.55071	5.06228	6.16344	8.0907	6.48987	61.5316	66.2093	71.127	77.8541	74.3777	84.3276	66.0702	61.8394	71.3344	109.092	61.3183	77.9661	60.2509	73.3569	96.295	77.2419
P36078	HOT13	Helper of Tim protein 13	1	3.33899	3.87536	5.0889	3.97683	5.88305	5.98769	5.0258	4.17634	6.35406	7.01548	5.20506	9.83399	6.86516	8.86064	11.9598	6.5528	102.022	118.41	155.49	121.511	179.755	182.952	153.562	127.607	194.146	214.356	159.039	300.474	209.763	270.734	365.429	200.218
P32190	GUT1	Glycerol kinase	1	6.50918	6.28347	4.45449	6.91923	7.86538	5.93704	6.81611	6.56771	5.24353	5.63261	5.77746	5.47247	6.69387	6.63332	5.94421	7.24992	39.6227	38.2487	27.1154	42.1187	47.8781	36.1399	41.491	39.9789	31.9184	34.2868	35.1685	33.312	40.7469	40.3783	36.1836	44.1317
P53943	AQR1	Probable transporter AQR1	1	5.59752	5.55177	5.66739	8.00192	5.38939	6.42405	5.19134	5.23694	7.01137	8.34242	6.53523	7.28937	4.97249	5.17621	8.42526	5.18732	151.018	149.784	152.903	215.888	145.403	173.318	140.06	141.29	189.163	225.074	176.317	196.664	134.155	139.652	227.309	139.951
P48565	RIM21	pH-response regulator protein palH/RIM21	1	6.62042	4.96834	5.76737	5.87224	5.65557	6.58138	5.95726	5.58904	6.76924	6.97585	5.64183	5.94233	6.67506	8.64787	5.60536	6.73084	193.867	145.489	168.887	171.958	165.613	192.724	174.448	163.665	198.225	204.275	165.211	174.011	195.467	253.237	164.143	197.101
P35187	SGS1	ATP-dependent helicase SGS1	1	5.82372	4.25173	5.81367	5.47213	4.98913	6.7574	6.2235	6.45125	7.0866	8.41339	8.41039	6.16337	5.39119	5.77449	5.55536	7.42266	80.9277	59.0829	80.7881	76.0419	69.3301	93.9023	86.4832	89.6481	98.477	116.914	116.873	85.6476	74.9172	80.2436	77.1986	103.147
P39103	COX14	Cytochrome c oxidase assembly protein COX14	1	4.41623	5.99593	5.51301	4.59231	10.1179	5.60502	5.73755	4.88361	5.05961	4.15759	3.53214	5.54945	8.30277	8.85271	10.5287	7.15543	152.439	206.967	190.298	158.517	349.249	193.474	198.049	168.572	174.648	143.511	121.922	191.556	286.595	305.577	363.431	246.991
Q08558	DCI1	Delta(3,5)-Delta(2,4)-dienoyl-CoA isomerase	1	3.26052	3.26948	2.88143	2.60466	18.4197	6.97141	4.53342	2.77356	8.22188	3.76137	1.9416	8.84921	3.26817	9.13673	15.9872	4.11974	111.1	111.405	98.1825	88.7517	627.636	237.546	154.473	94.507	280.154	128.166	66.1586	301.53	111.36	311.327	544.75	140.377
P20053	PRP4	U4/U6 small nuclear ribonucleoprotein PRP4	1	4.78042	4.22282	6.88105	5.74459	5.63171	8.45856	6.61944	5.5446	7.00782	6.42176	7.69364	7.33667	4.77058	6.74783	5.41315	6.72536	115.682	102.188	166.515	139.014	136.282	204.689	160.184	134.174	169.583	155.401	186.179	177.54	115.443	163.291	130.993	162.747
P35181	APS1	AP-1 complex subunit sigma-1	1	5.53939	4.71307	7.62137	4.94078	3.17039	6.18072	4.48339	5.27519	9.0655	9.78233	9.18617	8.55791	4.01772	6.55189	5.45262	5.46158	171.564	145.972	236.047	153.024	98.1922	191.427	138.858	163.382	280.774	302.975	284.511	265.053	124.436	202.923	168.877	169.154
Q08956	YIG1	Protein YIG1	1	2.83245	6.99672	3.79657	2.038	11.7468	9.58964	8.60609	5.81644	4.81254	3.70553	1.9532	3.9871	6.9706	9.52086	9.64534	7.98215	213.723	527.939	286.471	153.778	886.354	723.588	649.374	438.88	363.131	279.601	147.379	300.847	525.968	718.398	727.79	602.294
P43577	GNA1	Glucosamine 6-phosphate N-acetyltransferase	1	3.38316	5.33487	6.51076	6.54362	3.9429	5.14049	4.16904	3.14157	8.84073	8.82339	5.39205	11.3676	5.1987	7.25205	9.97275	4.9863	263.135	414.935	506.394	508.949	306.67	399.817	324.26	244.344	687.614	686.265	419.382	884.149	404.344	564.05	775.66	387.824
P35995	YKL222C	Uncharacterized transcriptional regulatory protein YKL222C	1	4.88759	3.66269	4.55582	4.99371	5.41867	7.21543	12.3111	14.5781	5.73765	3.64354	10.2611	5.2043	2.62473	2.84639	3.12516	8.93401	38.0624	28.5234	35.4788	38.8888	42.1983	56.1906	95.8733	113.528	44.6823	28.3743	79.9091	40.5288	20.4403	22.1665	24.3374	69.5742
P36040	ADD66	Proteasome assembly chaperone 2	1	5.94611	7.19307	7.03261	8.08582	4.14478	5.88318	5.28957	4.32931	6.4555	8.53252	6.06205	8.79503	4.27003	5.80795	7.75277	4.4197	42.8038	51.7801	50.625	58.2067	29.8367	42.3508	38.0776	31.165	46.4707	61.4223	43.6384	63.312	30.7383	41.8092	55.8092	31.8157
P38776	YHK8	Probable drug/proton antiporter YHK8	1	6.71195	5.54604	6.48551	8.71504	1.90014	4.80287	4.42169	3.11614	7.40163	12.036	6.98816	7.94986	4.59109	8.65851	6.29064	4.38475	31.3547	25.9082	30.2968	40.712	8.87643	22.4365	20.6558	14.5569	34.5765	56.2257	32.645	37.1375	21.4471	40.4479	29.3865	20.4832
